# Integrating healthcare and research genetic data empowers the discovery of 28 novel developmental disorders

**DOI:** 10.1101/797787

**Authors:** Joanna Kaplanis, Kaitlin E. Samocha, Laurens Wiel, Zhancheng Zhang, Kevin J. Arvai, Ruth Y. Eberhardt, Giuseppe Gallone, Stefan H. Lelieveld, Hilary C. Martin, Jeremy F. McRae, Patrick J. Short, Rebecca I. Torene, Elke de Boer, Petr Danecek, Eugene J. Gardner, Ni Huang, Jenny Lord, Iñigo Martincorena, Rolph Pfundt, Margot R. F. Reijnders, Alison Yeung, Helger G. Yntema, DDD Study, Lisenka E. L. M. Vissers, Jane Juusola, Caroline F. Wright, Han G. Brunner, Helen V. Firth, David R. FitzPatrick, Jeffrey C. Barrett, Matthew E. Hurles, Christian Gilissen, Kyle Retterer

## Abstract

*De novo* mutations (DNMs) in protein-coding genes are a well-established cause of developmental disorders (DD). However, known DD-associated genes only account for a minority of the observed excess of such DNMs. To identify novel DD-associated genes, we integrated healthcare and research exome sequences on 31,058 DD parent-offspring trios, and developed a simulation-based statistical test to identify gene-specific enrichments of DNMs. We identified 285 significantly DD-associated genes, including 28 not previously robustly associated with DDs. Despite detecting more DD-associated genes than in any previous study, much of the excess of DNMs of protein-coding genes remains unaccounted for. Modelling suggests that over 1,000 novel DD-associated genes await discovery, many of which are likely to be less penetrant than the currently known genes. Research access to clinical diagnostic datasets will be critical for completing the map of dominant DDs.

## Supplemental Table 2 for "Integrating healthcare and research genetic data empowers the discovery of 28 novel developmental disorders" (part 1 of 3)

### Sheet: kaplanis_samocha_denovoWEST_res
symbol	hgnc_id	chr	diagnostic_category	coding_sequence_variant	frameshift_variant	inframe_deletion	inframe_insertion	initiator_codon_variant	missense_variant	splice_acceptor_variant	splice_donor_variant	stop_gained	stop_lost	stop_retained_variant	synonymous_variant	PTV_enrichment_p	power_median	s_het	observed_full	expected_full	enrich_all_p_full	enrich_mis_p_full	cluster_p_full	denovoWEST_p_full	observed_ud	expected_ud	enrich_all_p_ud	enrich_mis_p_ud	cluster_p_ud	denovoWEST_p_ud	denovoWEST_p_ud_synmod	gnomad_oe_syn	significant
A1BG	5	19	none	0	0	0	0	0	1	0	0	0	0	0	1	0.117644	0.463029	0.00679419	0.296229	0.274543	0.371527	0.276216	NA	0.371527	0.295229	0.214698	0.276274	0.192772	NA	0.276274	NA	NA	FALSE
A1CF	24086	10	none	0	0	0	0	0	0	0	0	0	0	0	0	0.175895	0.819206	0.0223128	NA	NA	NA	NA	NA	NA	NA	NA	NA	NA	NA	NA	NA	NA	FALSE
A2M	7	12	none	0	1	0	0	0	3	0	0	0	0	0	2	0.0710829	0.994595	0.0131856	0.95999	0.612792	0.195726	1	0.013208	0.0703581	0.95999	0.479216	0.115996	0.39955	0.013188	0.0329111	NA	NA	FALSE
A2ML1	23336	12	discordant	0	0	0	0	0	4	0	0	0	0	0	0	0.339831	0.991583	NA	0.398473	0.553908	1	0.333216	0.300661	0.330684	0.202305	0.433168	1	1	0.616011	0.914463	NA	NA	FALSE
A3GALT2	30005	1	none	0	0	0	0	0	0	0	0	0	0	0	0	0.0851061	0.392982	0.000901752	NA	NA	NA	NA	NA	NA	NA	NA	NA	NA	NA	NA	NA	NA	FALSE
A4GALT	18149	22	none	0	0	0	0	0	2	0	0	0	0	0	0	0.0671372	0.239111	0.00971301	0.196168	0.187853	0.418715	0.367838	0.420556	0.418715	0.098084	0.146905	1	1	NA	1	NA	NA	FALSE
A4GNT	17968	3	none	0	0	0	0	0	1	0	0	0	0	0	0	0.0732034	0.289816	NA	0.098084	0.128589	1	0.448484	NA	1	NA	NA	NA	NA	NA	NA	NA	NA	FALSE
AAAS	13666	12	none	0	1	0	0	0	1	0	1	0	0	0	0	0.00102102	0.813965	0.00443807	1.34427	0.313133	0.00966052	0.295481	NA	0.00966052	1.34427	0.244876	0.00453046	0.222186	NA	0.00453046	NA	NA	FALSE
AACS	21298	12	none	0	1	0	0	0	2	0	0	0	0	0	1	0.0151633	0.789303	0.00335722	0.869467	0.370244	0.083813	1	0.994324	0.083813	0.869467	0.289539	0.0482732	0.431201	0.994473	0.0482732	NA	NA	FALSE
AADAC	17	3	none	0	0	0	0	0	0	0	0	1	0	0	0	0.00427876	0.44461	0.00455777	0.423027	0.139317	0.0837114	1	NA	0.0837114	0.423027	0.108949	0.0594037	1	NA	0.0594037	NA	NA	FALSE
AADACL2	24427	3	none	0	0	0	0	0	0	0	0	0	0	0	0	0.114367	0.437643	0.00371651	NA	NA	NA	NA	NA	NA	NA	NA	NA	NA	NA	NA	NA	NA	FALSE
AADACL3	32037	1	none	0	0	0	0	0	0	0	0	0	0	0	0	0.0707827	0.269329	0.00554398	NA	NA	NA	NA	NA	NA	NA	NA	NA	NA	NA	NA	NA	NA	FALSE
AADACL4	32038	1	none	0	0	0	0	0	1	0	0	0	0	0	1	0.0858241	0.399233	0.0024079	0.160966	0.138857	0.323041	0.252274	NA	0.323041	0.160966	0.108589	0.247527	0.186779	NA	0.247527	NA	NA	FALSE
AADAT	17929	4	none	0	0	0	0	0	3	0	0	0	0	0	1	0.110881	0.41045	0.0461675	0.485476	0.168494	0.0947378	0.0239153	0.605247	0.07578	0.484476	0.131766	0.0662632	0.0136018	0.603933	0.0476597	NA	NA	FALSE
AAED1	16881	9	none	0	1	0	0	0	1	0	0	0	0	0	0	0.00155694	0.148875	0.000752916	0.750108	0.12197	0.00955145	0.312069	NA	0.00955145	0.750108	0.095383	0.00557222	0.250895	NA	0.00557222	NA	NA	FALSE
AAGAB	25662	15	none	0	0	0	0	0	2	0	0	0	0	0	0	0.0995211	0.321979	0.0157107	0.257098	0.149636	0.261253	0.177451	0.707584	0.261253	0.098084	0.117019	1	0.319212	NA	1	NA	NA	FALSE
AAK1	19679	2	none	0	0	0	0	0	1	0	0	0	0	0	1	0.241144	0.927623	0.129038	0.222271	0.515691	1	1	NA	1	0.222271	0.403281	1	1	NA	1	NA	NA	FALSE
AAMDC	30205	11	none	0	0	0	0	0	1	0	0	0	0	0	0	0.0364987	0.0460664	0.00293702	0.302711	0.11016	0.136166	0.0671552	NA	0.136166	NA	NA	NA	NA	NA	NA	NA	NA	FALSE
AAMP	18	2	none	0	0	0	0	0	1	0	0	0	0	0	0	0.110429	0.406918	0.0452357	0.203132	0.266414	1	0.443896	NA	1	NA	NA	NA	NA	NA	NA	NA	NA	FALSE
AANAT	19	17	none	0	0	0	0	0	1	0	0	0	0	0	0	0.0549479	0.146574	0.00647932	0.098084	0.145277	1	1	NA	1	0.098084	0.11361	1	0.415941	NA	1	NA	NA	FALSE
AAR2	15886	20	none	0	0	0	0	0	0	0	0	1	0	0	0	0.00319099	0.338182	0.00407986	0.188615	0.205747	1	1	NA	1	0.188615	0.160898	0.363606	1	NA	0.363606	NA	NA	FALSE
AARD	33842	8	none	0	0	0	0	0	0	0	0	0	0	0	1	0.0411211	0.0657847	0.00480491	0.001	0.0865259	1	1	NA	1	0.001	0.067665	1	1	NA	1	NA	NA	FALSE
AARS	20	16	none	0	0	0	0	0	2	0	0	0	0	0	0	0.263547	0.961023	0.0201796	0.501811	0.623197	1	0.375583	0.491992	0.496804	0.222428	0.487353	1	1	NA	1	NA	NA	FALSE
AARS2	21022	6	none	0	0	0	0	0	2	0	0	0	0	0	3	0.275577	0.972694	0.0175748	0.284441	0.618806	1	1	0.152289	0.438893	0.284441	0.483919	1	1	0.152099	0.438535	NA	NA	FALSE
AARSD1	28417	17	none	0	0	0	0	0	0	0	0	0	0	0	0	0.110878	0.410425	0.00133746	NA	NA	NA	NA	NA	NA	NA	NA	NA	NA	NA	NA	NA	NA	FALSE
AASDH	23993	4	none	0	0	0	0	0	0	0	0	0	0	0	0	0.238353	0.922138	0.0173827	NA	NA	NA	NA	NA	NA	NA	NA	NA	NA	NA	NA	NA	NA	FALSE
AASDHPPT	14235	11	none	0	0	0	0	0	1	0	0	0	0	0	0	0.0907975	0.442275	0.061675	0.133182	0.181835	1	0.336666	NA	1	0.133182	0.142198	1	0.272472	NA	1	NA	NA	FALSE
AASS	17366	7	none	0	0	0	0	0	0	0	0	0	0	0	0	0.212968	0.854969	0.0115282	NA	NA	NA	NA	NA	NA	NA	NA	NA	NA	NA	NA	NA	NA	FALSE
AATF	19235	17	none	0	0	0	0	0	2	0	0	0	0	0	0	0.157188	0.729856	0.0088676	0.238052	0.283864	1	0.334355	0.16334	0.213401	0.238052	0.221987	0.365989	0.260933	0.163618	0.177336	NA	NA	FALSE
AATK	21	17	none	0	0	0	0	0	4	0	0	0	0	0	2	0.273728	0.971128	NA	0.394336	0.780609	1	1	0.85664	0.989194	0.296252	0.610453	1	1	0.564766	0.887442	NA	NA	FALSE
ABAT	23	16	none	0	0	0	0	0	4	0	0	0	0	0	1	0.140907	0.631402	0.024802	0.932545	0.336267	0.0603228	0.0114739	0.589328	0.0405475	0.79987	0.262968	0.0577344	0.0143903	0.435486	0.0380548	NA	NA	FALSE
ABCA1	29	9	none	0	0	0	0	0	6	0	0	0	0	0	0	0.477203	0.999915	0.0267999	1.53249	1.39348	0.384488	0.160597	0.368093	0.226307	1.53249	1.08973	0.228711	0.0776113	0.36774	0.130044	NA	NA	FALSE
ABCA10	30	17	none	0	0	0	0	0	2	0	0	0	0	0	0	0.358499	0.995641	NA	0.260172	0.575536	1	1	0.752441	0.96646	0.260172	0.450081	1	0.402406	0.751921	0.664284	NA	NA	FALSE
ABCA12	14637	2	none	0	1	0	0	0	5	1	0	0	0	0	2	0.0401176	0.999994	0.0208774	1.75907	1.18685	0.177442	1	0.673335	0.177442	0.711682	0.928143	1	0.320789	0.673976	0.547328	NA	NA	FALSE
ABCA13	14638	7	discordant	0	0	0	0	0	12	0	0	1	0	0	5	0.348416	1	NA	2.25875	1.70408	0.212157	0.080188	0.748407	0.212157	1.3605	1.33262	0.433152	0.0678569	0.731669	0.198733	NA	NA	FALSE
ABCA2	32	9	none	0	1	0	0	0	10	0	0	0	0	0	8	0.136983	0.999907	0.105004	2.34318	1.51112	0.105828	0.143508	0.753352	0.105828	0.973835	1.18172	1	0.414346	0.878024	0.731663	NA	NA	FALSE
ABCA3	33	16	none	0	0	0	0	0	7	0	0	0	0	0	0	0.354596	0.994981	0.0194922	0.898298	0.90222	1	0.237822	0.5898	0.415781	0.898298	0.705554	0.292451	0.12217	0.58979	0.261583	NA	NA	FALSE
ABCA4	34	1	none	0	0	0	0	0	3	0	1	0	0	0	2	0.142082	0.999937	0.00754663	0.939932	1.21301	1	1	0.907531	0.995587	0.633984	0.9486	1	1	0.409042	0.7747	NA	NA	FALSE
ABCA5	35	17	none	0	0	0	0	0	4	0	0	0	0	0	1	0.379395	0.998012	0.0087467	0.80489	0.747394	0.397437	0.135213	0.767649	0.338929	0.80489	0.584477	0.27544	0.0717832	0.767998	0.214898	NA	NA	FALSE
ABCA6	36	17	none	0	1	0	0	0	5	1	0	0	0	0	1	0.00979471	0.994342	0.00723205	1.65575	0.551186	0.0168982	0.120425	0.817938	0.0168982	0.910654	0.431039	0.107269	0.115759	0.696928	0.107269	NA	NA	FALSE
ABCA7	37	19	none	0	0	0	0	0	8	0	0	0	0	0	5	0.445521	0.999884	NA	1.18989	1.23881	1	0.238633	0.169836	0.170452	1.0236	0.968771	0.408788	0.192246	0.156405	0.135436	NA	NA	FALSE
ABCA8	38	17	none	0	0	0	0	0	8	0	0	1	0	0	1	0.0730494	0.995399	NA	1.66866	0.611035	0.0245483	0.00427257	0.303541	0.0099184	0.955166	0.477842	0.117826	0.171768	0.0981329	0.0856804	NA	NA	FALSE
ABCA9	39	17	none	0	0	0	0	0	4	0	0	0	0	0	1	0.382923	0.998268	NA	0.457621	0.631775	1	0.299935	0.859881	0.607414	0.359537	0.494061	1	0.30921	0.946327	0.652207	NA	NA	FALSE
ABCB1	40	7	none	0	0	0	0	0	2	0	0	0	0	0	2	0.306261	0.989759	0.0311575	0.425649	0.661464	1	1	0.704283	0.951187	0.425649	0.517278	1	0.325911	0.70344	0.566935	NA	NA	FALSE
ABCB10	41	1	none	0	0	0	0	0	0	0	0	0	0	0	1	0.171426	0.800171	0.0144641	0.001	0.43296	1	1	NA	1	0.001	0.338584	1	1	NA	1	NA	NA	FALSE
ABCB11	42	2	none	0	0	0	0	0	5	0	0	0	0	0	1	0.307156	0.990064	0.0127765	1.23856	0.676023	0.125081	0.0246141	0.93634	0.10994	0.810701	0.528664	0.224889	0.0849733	0.342474	0.132031	NA	NA	FALSE
ABCB4	45	7	none	0	0	0	0	0	0	0	0	0	0	0	0	0.312108	0.991605	0.0188697	NA	NA	NA	NA	NA	NA	NA	NA	NA	NA	NA	NA	NA	NA	FALSE
ABCB5	46	7	none	0	0	0	0	0	4	0	0	0	0	0	0	0.33071	0.988563	NA	0.64699	0.604299	0.406318	0.120478	0.322929	0.165218	0.64699	0.472575	0.298341	0.0647662	0.323481	0.101937	NA	NA	FALSE
ABCB6	47	2	none	0	0	0	0	0	1	0	0	0	0	0	0	0.231006	0.906041	0.00566575	0.112155	0.58207	1	1	NA	1	NA	NA	NA	NA	NA	NA	NA	NA	FALSE
ABCB7	48	X	discordant	0	0	0	0	0	3	0	0	0	0	0	0	0.147086	0.67096	NA	1.6104	0.32433	0.0101808	0.00490827	0.023686	0.00116951	1.6104	0.247029	0.00467747	0.00222384	0.023749	0.000572965	NA	NA	FALSE
ABCB8	49	7	none	0	0	0	0	0	5	0	0	0	0	0	1	0.18122	0.840065	0.00718782	0.704955	0.478752	0.235882	0.116679	0.687515	0.235882	0.379005	0.374394	0.421304	0.310419	0.863353	0.421304	NA	NA	FALSE
ABCB9	50	12	none	0	0	0	0	0	3	0	0	0	0	0	0	0.163383	0.762281	0.0136695	0.502116	0.508096	1	0.342617	0.962632	0.695652	0.404032	0.397341	0.422605	0.333066	0.753116	0.422605	NA	NA	FALSE
ABCC1	51	16	none	0	0	0	0	0	5	0	0	0	0	0	2	0.348917	0.993859	0.0252996	0.980198	0.902412	0.392639	0.182195	0.192504	0.15258	0.630929	0.705705	1	0.317445	0.0786579	0.11711	NA	NA	FALSE
ABCC10	52	6	none	0	0	0	0	0	2	0	0	0	0	0	1	0.335829	0.99036	0.00495033	0.267576	0.865333	1	1	0.391552	0.758685	0.267576	0.676708	1	1	0.390253	0.757465	NA	NA	FALSE
ABCC11	14639	16	none	0	1	0	0	0	5	0	0	0	0	0	0	0.0547621	0.991613	NA	1.46395	0.584288	0.0367153	0.0662214	0.792873	0.0367153	0.702797	0.456925	0.221396	0.0601296	0.823527	0.198341	NA	NA	FALSE
ABCC12	14640	16	none	0	0	0	0	0	6	0	0	0	0	0	2	0.313226	0.991921	NA	0.904106	0.596639	0.210171	0.0496643	0.655874	0.144114	0.68205	0.466584	0.241686	0.0801776	0.829215	0.241686	NA	NA	FALSE
ABCC2	53	10	none	0	0	0	0	0	5	0	0	0	0	0	1	0.356422	0.9953	NA	0.580753	0.709126	1	0.318584	0.141207	0.184506	0.369333	0.554551	1	0.435121	0.100673	0.180827	NA	NA	FALSE
ABCC3	54	17	none	0	0	0	0	0	4	0	0	0	0	0	2	0.334431	0.989896	NA	0.911537	0.860714	0.409611	0.222067	0.53359	0.371227	0.639357	0.673096	1	0.304272	0.237342	0.262008	NA	NA	FALSE
ABCC4	55	13	none	0	0	0	0	0	4	0	0	0	0	0	0	0.317758	0.993096	0.0201179	0.836953	0.668941	0.314725	0.115845	0.807694	0.314725	0.557569	0.523126	0.400593	0.212348	0.660344	0.400593	NA	NA	FALSE
ABCC5	56	3	none	0	1	0	0	0	3	0	0	0	0	0	1	0.0680279	0.993055	0.0429246	1.35799	0.910984	0.197056	0.382741	0.736496	0.197056	0.404032	0.712408	1	1	0.643829	0.927321	NA	NA	FALSE
ABCC6	57	16	none	0	0	0	0	0	4	0	0	0	0	0	0	0.338929	0.991321	NA	0.49428	0.767118	1	1	0.757397	0.967853	0.396196	0.599902	1	1	0.804905	0.979594	NA	NA	FALSE
ABCC8	59	11	discordant	0	0	0	0	0	5	0	0	0	0	0	2	0.36759	0.996882	0.00956675	1.45493	1.03117	0.21611	0.0713149	0.905773	0.21611	1.14899	0.806394	0.230811	0.0910482	0.653736	0.227457	NA	NA	FALSE
ABCC9	60	12	consensus	0	0	0	0	0	9	0	1	0	0	0	2	0.0747929	0.996011	NA	3.22388	0.838324	0.000633371	9.13274e-05	0.0763569	8.97724e-05	0.002	0.655586	1	1	NA	1	NA	NA	FALSE
ABCD1	61	X	discordant	0	0	0	0	0	1	0	0	0	0	0	0	0.120702	0.486483	0.209844	0.435903	0.501292	1	0.411271	NA	1	NA	NA	NA	NA	NA	NA	NA	NA	FALSE
ABCD2	66	12	none	0	1	0	0	0	2	0	0	0	0	0	0	0.014785	0.7797	0.0116381	1.20112	0.333952	0.0197129	0.102759	0.248894	0.0197129	0.914778	0.261158	0.0370746	0.31863	NA	0.0370746	NA	NA	FALSE
ABCD3	67	1	none	0	0	0	0	0	2	0	0	0	0	0	1	0.232452	0.909407	0.0696602	0.215531	0.448931	1	1	0.626858	0.919623	0.099084	0.351073	1	1	NA	1	NA	NA	FALSE
ABCD4	68	14	none	0	0	0	0	0	2	0	0	1	0	0	0	0.0170744	0.831644	0.00897767	0.644864	0.366283	0.193684	0.200762	0.492836	0.193684	0.644864	0.286441	0.130523	0.132982	0.493087	0.130523	NA	NA	FALSE
ABCE1	69	4	none	0	0	0	0	0	1	0	0	0	0	0	0	0.190414	0.871642	0.41455	0.81783	0.967706	1	0.366249	NA	1	0.81783	0.756766	0.403176	0.284766	NA	0.403176	NA	NA	FALSE
ABCF1	70	6	none	0	0	0	0	0	4	0	0	0	0	0	0	0.251897	0.945836	0.011224	0.709687	0.552378	0.306868	0.131894	0.00973399	0.00983164	0.411305	0.431971	1	0.276597	0.000456	0.00125853	NA	NA	FALSE
ABCF2	71	7	none	0	0	0	0	0	1	0	0	1	0	0	0	0.0187481	0.861499	0.137188	0.705921	0.417675	0.200935	1	NA	0.200935	0.705921	0.326631	0.130792	0.44117	NA	0.130792	NA	NA	FALSE
ABCF3	72	3	none	0	0	0	0	0	3	0	0	0	0	0	0	0.192302	0.87747	0.012485	0.731187	0.439499	0.191543	0.0858404	0.605988	0.191543	0.462263	0.343697	0.295526	0.188237	0.34798	0.244041	NA	NA	FALSE
ABCG1	73	21	none	0	0	0	0	0	1	0	0	0	0	0	0	0.158988	0.739568	0.0227807	0.098084	0.494924	1	1	NA	1	0.098084	0.387041	1	1	NA	1	NA	NA	FALSE
ABCG2	74	4	none	0	1	0	0	0	3	0	0	0	0	0	0	0.0193046	0.870166	NA	1.00798	0.335797	0.0466141	0.212955	0.365528	0.0466141	0.262884	0.2626	0.402059	0.27817	0.921328	0.402059	NA	NA	FALSE
ABCG4	13884	11	none	0	0	0	0	0	2	0	0	0	0	0	1	0.149929	0.688277	0.0108187	0.564334	0.418869	0.306039	0.210317	0.197479	0.173661	0.293154	0.327564	1	0.423969	NA	1	NA	NA	FALSE
ABCG5	13886	2	none	0	0	0	0	0	2	0	0	0	0	0	0	0.163992	0.765317	0.00295055	0.28731	0.359143	1	0.39649	0.52263	0.533375	0.28731	0.280857	0.405316	0.304651	0.52336	0.405316	NA	NA	FALSE
ABCG8	13887	2	none	0	0	0	0	0	3	0	0	0	0	0	0	0.165081	0.770673	NA	0.628819	0.332567	0.166731	0.0596244	0.400802	0.113131	0.628819	0.260075	0.112963	0.0316591	0.401246	0.0681636	NA	NA	FALSE
ABHD1	17553	2	none	0	0	0	0	0	1	0	0	0	0	0	0	0.109908	0.402837	0.00140054	0.181583	0.162468	0.345329	0.24428	NA	0.345329	0.181583	0.127053	0.268038	0.181092	NA	0.268038	NA	NA	FALSE
ABHD10	25656	3	none	0	0	0	0	0	1	0	0	0	0	0	0	0.0936628	0.466759	0.0108143	0.159014	0.175537	1	0.299911	NA	1	NA	NA	NA	NA	NA	NA	NA	NA	FALSE
ABHD11	16407	7	none	0	0	0	0	0	1	0	0	0	0	0	2	0.0944279	0.473244	0.00882862	0.117214	0.18225	1	1	NA	1	0.117214	0.142523	1	0.314226	NA	1	NA	NA	FALSE
ABHD12	15868	20	none	0	0	0	0	0	3	0	0	0	0	0	0	0.130193	0.557129	0.0142829	0.662708	0.312905	0.129521	0.0371968	0.448845	0.085024	0.405198	0.244698	0.214603	0.104436	0.6648	0.214603	NA	NA	FALSE
ABHD12B	19837	14	none	0	0	0	0	0	2	0	0	0	0	0	0	0.102037	0.341417	NA	0.196168	0.15927	0.334075	0.252849	NA	0.334075	0.098084	0.124552	1	0.410972	NA	1	NA	NA	FALSE
ABHD13	20293	13	none	0	0	0	0	0	0	0	0	0	0	0	0	0.0771494	0.323725	0.047631	NA	NA	NA	NA	NA	NA	NA	NA	NA	NA	NA	NA	NA	NA	FALSE
ABHD14A	24538	3	none	0	0	0	0	0	0	0	0	0	0	0	0	0.0705084	0.267027	0.00831106	NA	NA	NA	NA	NA	NA	NA	NA	NA	NA	NA	NA	NA	NA	FALSE
ABHD14A-ACY1	NA	NA	none	0	0	0	0	0	0	0	0	0	0	0	0	0.129392	0.551321	NA	NA	NA	NA	NA	NA	NA	NA	NA	NA	NA	NA	NA	NA	NA	FALSE
ABHD14B	28235	3	none	0	0	0	0	0	0	0	0	0	0	0	0	0.047929	0.101721	NA	NA	NA	NA	NA	NA	NA	NA	NA	NA	NA	NA	NA	NA	NA	FALSE
ABHD15	26971	17	none	0	1	1	0	0	1	0	0	0	0	0	1	0.00716523	0.460349	0.00630993	1.15073	0.364938	0.0271604	0.405914	NA	0.0271604	1.14973	0.285389	0.0133772	0.309509	NA	0.0133772	NA	NA	FALSE
ABHD16A	13921	6	none	0	0	0	0	0	8	0	0	0	0	0	0	0.185134	0.854174	0.0279314	1.51407	0.44835	0.0150959	0.000626345	0.907465	0.00481577	1.01038	0.350619	0.049965	0.00694695	0.560064	0.0254811	NA	NA	FALSE
ABHD16B	16128	20	none	0	0	0	0	0	4	0	0	0	0	0	1	0.100986	0.333275	NA	0.583865	0.296608	0.127828	0.0488601	0.0557709	0.0188167	0.431813	0.231954	0.153113	0.0829637	0.149693	0.0669205	NA	NA	FALSE
ABHD17A	28756	19	none	0	0	0	0	0	0	0	0	0	0	0	0	0.0816783	0.363099	NA	NA	NA	NA	NA	NA	NA	NA	NA	NA	NA	NA	NA	NA	NA	FALSE
ABHD17B	24278	9	none	0	0	0	0	0	0	0	0	0	0	0	0	0.0797715	0.346487	0.209474	NA	NA	NA	NA	NA	NA	NA	NA	NA	NA	NA	NA	NA	NA	FALSE
ABHD17C	26925	15	none	0	0	0	0	0	0	0	0	0	0	0	1	0.0753637	0.308315	0.262532	0.001	0.765241	1	1	NA	1	NA	NA	NA	NA	NA	NA	NA	NA	FALSE
ABHD18	26111	4	none	0	0	0	0	0	0	0	0	0	0	0	0	0.140036	0.625618	0.00474796	NA	NA	NA	NA	NA	NA	NA	NA	NA	NA	NA	NA	NA	NA	FALSE
ABHD2	18717	15	none	0	0	0	0	0	1	0	0	0	0	0	0	0.107819	0.386495	0.0686868	0.305948	0.274848	0.403159	0.324109	NA	0.403159	NA	NA	NA	NA	NA	NA	NA	NA	FALSE
ABHD3	18718	18	none	0	0	0	0	0	1	1	0	0	0	0	0	0.00646429	0.415505	0.00686298	0.498461	0.179239	0.104425	1	NA	0.104425	0.498461	0.140169	0.0751776	0.459135	NA	0.0751776	NA	NA	FALSE
ABHD4	20154	14	none	0	0	0	0	0	1	0	0	0	0	0	1	0.11409	0.435484	0.00900576	0.125123	0.239326	1	1	NA	1	0.125123	0.187158	1	0.368293	NA	1	NA	NA	FALSE
ABHD5	21396	3	none	0	0	0	0	0	1	0	0	0	1	0	0	0.120219	0.482794	0.0127956	0.098084	0.211005	1	1	NA	1	0.098084	0.165011	1	0.365771	NA	1	NA	NA	FALSE
ABHD6	21398	3	none	0	0	0	0	0	1	0	0	0	0	0	0	0.086747	0.407257	0.0171949	0.305948	0.185325	0.260413	0.188821	NA	0.260413	0.305948	0.144928	0.201407	0.142431	NA	0.201407	NA	NA	FALSE
ABHD8	23759	19	none	0	0	0	0	0	0	0	0	0	0	0	1	0.106076	0.372871	0.227186	0.001	0.594198	1	1	NA	1	0.001	0.464675	1	1	NA	1	NA	NA	FALSE
ABI1	11320	10	none	0	0	0	0	0	0	0	0	0	0	0	0	0.14161	0.636027	0.0452335	NA	NA	NA	NA	NA	NA	NA	NA	NA	NA	NA	NA	NA	NA	FALSE
ABI2	24011	2	none	0	1	0	0	0	2	0	0	0	0	0	1	0.00899718	0.563732	0.0763415	1.07916	0.345663	0.0364308	0.216505	0.0522079	0.0364308	0.431146	0.270315	0.237902	0.148281	0.0520459	0.0452571	NA	NA	FALSE
ABI3	29859	17	none	0	0	0	0	0	0	0	0	0	0	0	0	0.0917177	0.450169	0.0166779	NA	NA	NA	NA	NA	NA	NA	NA	NA	NA	NA	NA	NA	NA	FALSE
ABI3BP	17265	3	none	0	0	0	0	0	4	0	0	0	0	0	1	0.299713	0.987264	0.00649791	0.538072	0.847612	1	0.447722	0.215779	0.322392	0.439988	0.66285	1	0.415412	0.133516	0.215867	NA	NA	FALSE
ABL1	76	9	discordant	0	0	0	0	0	12	0	0	1	0	0	2	0.0338134	0.940585	0.142453	7.61585	1.08536	5.80571e-08	5.12676e-08	0.001739	2.15224e-09	6.37148	0.848776	3.09004e-07	6.83888e-08	0.002386	3.84053e-09	NA	NA	TRUE
ABL2	77	1	none	0	0	0	0	0	4	0	0	0	0	0	3	0.281295	0.977073	0.007084	0.715918	0.617948	0.356677	0.150831	0.557873	0.292421	0.43703	0.483248	1	0.28321	0.822766	0.572438	NA	NA	FALSE
ABLIM1	78	10	none	0	0	0	0	0	3	0	0	0	0	0	3	0.218793	0.873398	0.0361679	0.844946	0.552413	0.226037	0.0941444	0.358663	0.148176	0.578364	0.431999	0.311933	0.176125	0.379868	0.247846	NA	NA	FALSE
ABLIM2	19195	4	none	0	0	0	0	0	5	0	0	0	0	0	0	0.210478	0.846493	0.0536402	0.917991	0.447681	0.117772	0.0226535	0.568708	0.0689488	0.730293	0.350096	0.132946	0.0339824	0.844939	0.130656	NA	NA	FALSE
ABLIM3	29132	5	none	0	0	0	0	0	0	0	0	0	0	0	0	0.220751	0.879161	0.0167667	NA	NA	NA	NA	NA	NA	NA	NA	NA	NA	NA	NA	NA	NA	FALSE
ABR	81	17	none	0	0	0	0	0	3	0	0	0	0	0	1	0.220983	0.879831	0.211294	0.617089	1.22361	1	1	0.700473	0.949841	0.617089	0.95689	1	1	0.699053	0.949334	NA	NA	FALSE
ABRA	30655	8	none	0	0	0	0	0	1	0	0	0	0	0	3	0.095847	0.293942	0.00841498	0.111732	0.202667	1	1	NA	1	0.111732	0.15849	1	1	NA	1	NA	NA	FALSE
ABRACL	21230	6	none	0	0	0	0	0	0	0	0	0	0	0	0	0.0239717	0.057599	0.0415763	NA	NA	NA	NA	NA	NA	NA	NA	NA	NA	NA	NA	NA	NA	FALSE
ABRAXAS1	25829	4	none	0	0	0	0	0	0	0	0	0	0	0	0	0.120112	0.481977	0.00785873	NA	NA	NA	NA	NA	NA	NA	NA	NA	NA	NA	NA	NA	NA	FALSE
ABRAXAS2	28975	10	none	0	0	0	0	0	2	0	0	0	0	0	0	0.118762	0.471635	0.0317567	0.232474	0.219536	0.404811	0.324546	0.0798089	0.120532	0.13439	0.171682	1	0.351734	NA	1	NA	NA	FALSE
ABT1	17369	6	none	0	0	0	0	0	0	0	0	0	0	0	0	0.0572309	0.162654	0.0188027	NA	NA	NA	NA	NA	NA	NA	NA	NA	NA	NA	NA	NA	NA	FALSE
ABTB1	18275	3	none	0	0	0	0	0	0	0	0	0	0	0	1	0.142128	0.639419	NA	0.001	0.305111	1	1	NA	1	0.001	0.238603	1	1	NA	1	NA	NA	FALSE
ABTB2	23842	11	none	0	0	0	0	0	1	0	0	0	0	0	0	0.238086	0.921596	0.0420422	0.30538	0.915817	1	1	NA	1	0.30538	0.716188	1	1	NA	1	NA	NA	FALSE
AC000003.2	NA	NA	none	0	0	0	0	0	0	0	0	0	0	0	0	0.0203916	0.0387349	NA	NA	NA	NA	NA	NA	NA	NA	NA	NA	NA	NA	NA	NA	NA	FALSE
AC002451.1	NA	NA	none	0	0	0	0	0	0	0	0	0	0	0	0	0.0265903	0.0737034	NA	NA	NA	NA	NA	NA	NA	NA	NA	NA	NA	NA	NA	NA	NA	FALSE
AC002472.13	NA	NA	none	0	0	0	0	0	0	0	0	0	0	0	0	0.0970468	0.303044	NA	NA	NA	NA	NA	NA	NA	NA	NA	NA	NA	NA	NA	NA	NA	FALSE
AC003101.1	NA	NA	none	0	0	0	0	0	0	0	0	0	0	0	0	0.0424749	0.0722906	NA	NA	NA	NA	NA	NA	NA	NA	NA	NA	NA	NA	NA	NA	NA	FALSE
AC003102.1	NA	NA	none	0	0	0	0	0	0	0	0	0	0	0	0	0.0072202	0.00238889	NA	NA	NA	NA	NA	NA	NA	NA	NA	NA	NA	NA	NA	NA	NA	FALSE
AC004017.1	NA	NA	none	0	0	0	0	0	0	0	0	0	0	0	0	0.0177316	0.0272058	NA	NA	NA	NA	NA	NA	NA	NA	NA	NA	NA	NA	NA	NA	NA	FALSE
AC004076.9	NA	NA	none	0	0	0	0	0	0	0	0	0	0	0	0	0.0402136	0.0616078	NA	NA	NA	NA	NA	NA	NA	NA	NA	NA	NA	NA	NA	NA	NA	FALSE
AC004381.6	NA	NA	none	0	0	0	0	0	0	0	0	0	0	0	0	0.183287	0.847643	NA	NA	NA	NA	NA	NA	NA	NA	NA	NA	NA	NA	NA	NA	NA	FALSE
AC004466.1	NA	NA	none	0	0	0	0	0	0	0	0	0	0	0	0	0.0278459	0.0820751	NA	NA	NA	NA	NA	NA	NA	NA	NA	NA	NA	NA	NA	NA	NA	FALSE
AC004899.1	NA	NA	none	0	0	0	0	0	0	0	0	0	0	0	0	0.0379196	0.0517133	NA	NA	NA	NA	NA	NA	NA	NA	NA	NA	NA	NA	NA	NA	NA	FALSE
AC005003.1	NA	NA	none	0	0	0	0	0	2	0	0	0	0	0	0	0.0222729	0.0481796	NA	NA	NA	NA	NA	0.834298	1	NA	NA	NA	NA	NA	NA	NA	NA	FALSE
AC005008.2	NA	NA	none	0	0	0	0	0	0	0	0	0	0	0	0	0.0382283	0.0529888	NA	NA	NA	NA	NA	NA	NA	NA	NA	NA	NA	NA	NA	NA	NA	FALSE
AC005358.1	NA	NA	none	0	0	0	0	0	0	0	0	0	0	0	0	0.167158	0.780653	NA	NA	NA	NA	NA	NA	NA	NA	NA	NA	NA	NA	NA	NA	NA	FALSE
AC005477.1	NA	NA	none	0	0	0	0	0	0	0	0	0	0	0	0	0.0266309	0.0739679	NA	NA	NA	NA	NA	NA	NA	NA	NA	NA	NA	NA	NA	NA	NA	FALSE
AC005481.5	NA	NA	none	0	0	0	0	0	0	0	0	0	0	0	0	0.0264121	0.0725486	NA	NA	NA	NA	NA	NA	NA	NA	NA	NA	NA	NA	NA	NA	NA	FALSE
AC005609.1	NA	NA	none	0	0	0	0	0	0	0	0	0	0	0	0	0.0361865	0.0448753	NA	NA	NA	NA	NA	NA	NA	NA	NA	NA	NA	NA	NA	NA	NA	FALSE
AC006126.3	NA	NA	none	0	0	0	0	0	0	0	0	0	0	0	0	0.0218237	0.0458291	NA	NA	NA	NA	NA	NA	NA	NA	NA	NA	NA	NA	NA	NA	NA	FALSE
AC006132.1	NA	NA	none	0	0	0	0	0	0	0	0	0	0	0	0	0.0257661	0.0684331	NA	NA	NA	NA	NA	NA	NA	NA	NA	NA	NA	NA	NA	NA	NA	FALSE
AC006372.1	NA	NA	none	0	0	0	0	0	0	0	0	0	0	0	0	0.0433987	0.0769159	NA	NA	NA	NA	NA	NA	NA	NA	NA	NA	NA	NA	NA	NA	NA	FALSE
AC006435.1	NA	NA	none	0	0	0	0	0	0	0	0	0	0	0	0	0.0413422	0.0668249	NA	NA	NA	NA	NA	NA	NA	NA	NA	NA	NA	NA	NA	NA	NA	FALSE
AC006449.1	NA	NA	none	0	0	0	0	0	0	0	0	0	0	0	0	0.0228537	0.0513062	NA	NA	NA	NA	NA	NA	NA	NA	NA	NA	NA	NA	NA	NA	NA	FALSE
AC006455.1	NA	NA	none	0	0	0	0	0	0	0	0	0	0	0	0	0.0365859	0.0464022	NA	NA	NA	NA	NA	NA	NA	NA	NA	NA	NA	NA	NA	NA	NA	FALSE
AC006486.1	NA	NA	none	0	0	0	0	0	0	0	0	0	0	0	0	0.0370427	0.0481845	NA	NA	NA	NA	NA	NA	NA	NA	NA	NA	NA	NA	NA	NA	NA	FALSE
AC006946.15	NA	NA	none	0	0	0	0	0	0	0	0	0	0	0	0	0.0441061	0.0805589	NA	NA	NA	NA	NA	NA	NA	NA	NA	NA	NA	NA	NA	NA	NA	FALSE
AC006967.1	NA	NA	none	0	0	0	0	0	0	0	0	0	0	0	0	0.0307708	0.0270397	NA	NA	NA	NA	NA	NA	NA	NA	NA	NA	NA	NA	NA	NA	NA	FALSE
AC007040.11	NA	NA	none	0	0	0	0	0	0	0	0	0	0	0	0	0.0533637	0.135822	NA	NA	NA	NA	NA	NA	NA	NA	NA	NA	NA	NA	NA	NA	NA	FALSE
AC007375.1	NA	NA	none	0	0	0	0	0	0	0	0	0	0	0	0	0.0414274	0.0672283	NA	NA	NA	NA	NA	NA	NA	NA	NA	NA	NA	NA	NA	NA	NA	FALSE
AC007390.5	NA	NA	none	0	0	0	0	0	0	0	0	0	0	0	0	0.021238	0.0428539	NA	NA	NA	NA	NA	NA	NA	NA	NA	NA	NA	NA	NA	NA	NA	FALSE
AC007401.2	NA	NA	none	0	0	0	0	0	0	0	0	0	0	0	0	0.0264486	0.0727846	NA	NA	NA	NA	NA	NA	NA	NA	NA	NA	NA	NA	NA	NA	NA	FALSE
AC007405.2	NA	NA	none	0	0	0	0	0	0	0	0	0	0	0	0	0.0692273	0.256333	NA	NA	NA	NA	NA	NA	NA	NA	NA	NA	NA	NA	NA	NA	NA	FALSE
AC007421.1	NA	NA	none	0	0	0	0	0	0	0	0	0	0	0	0	0.000683662	0.000294046	NA	NA	NA	NA	NA	NA	NA	NA	NA	NA	NA	NA	NA	NA	NA	FALSE
AC007431.1	NA	NA	none	0	0	0	0	0	0	0	0	0	0	0	0	0.0311916	0.0282358	NA	NA	NA	NA	NA	NA	NA	NA	NA	NA	NA	NA	NA	NA	NA	FALSE
AC007461.1	NA	NA	none	0	0	0	0	0	0	0	0	0	0	0	0	0.00869926	0.00402585	NA	NA	NA	NA	NA	NA	NA	NA	NA	NA	NA	NA	NA	NA	NA	FALSE
AC007557.1	NA	NA	none	0	0	0	0	0	0	0	0	0	0	0	0	0.0230935	0.0526256	NA	NA	NA	NA	NA	NA	NA	NA	NA	NA	NA	NA	NA	NA	NA	FALSE
AC007919.2	NA	NA	none	0	0	0	0	0	0	0	0	0	0	0	0	0.0223945	0.048826	NA	NA	NA	NA	NA	NA	NA	NA	NA	NA	NA	NA	NA	NA	NA	FALSE
AC007952.5	NA	NA	none	0	0	0	0	0	0	0	0	0	0	0	0	0.0451643	0.0861703	NA	NA	NA	NA	NA	NA	NA	NA	NA	NA	NA	NA	NA	NA	NA	FALSE
AC007952.6	NA	NA	none	0	0	0	0	0	0	0	0	0	0	0	0	0.0409885	0.0651653	NA	NA	NA	NA	NA	NA	NA	NA	NA	NA	NA	NA	NA	NA	NA	FALSE
AC008060.7	NA	NA	none	0	0	0	0	0	0	0	0	0	0	0	0	0.0299546	0.0248089	NA	NA	NA	NA	NA	NA	NA	NA	NA	NA	NA	NA	NA	NA	NA	FALSE
AC008132.1	NA	NA	none	0	0	0	0	0	0	0	0	0	0	0	0	0.0414399	0.0672874	NA	NA	NA	NA	NA	NA	NA	NA	NA	NA	NA	NA	NA	NA	NA	FALSE
AC008132.13	NA	NA	none	0	0	0	0	0	0	0	0	0	0	0	0	0.110715	0.409154	NA	NA	NA	NA	NA	NA	NA	NA	NA	NA	NA	NA	NA	NA	NA	FALSE
AC008394.1	NA	NA	none	0	0	0	0	0	0	0	0	0	0	0	0	0.0359818	0.0441038	NA	NA	NA	NA	NA	NA	NA	NA	NA	NA	NA	NA	NA	NA	NA	FALSE
AC008443.1	NA	NA	none	0	0	0	0	0	0	0	0	0	0	0	0	0.0307661	0.0270264	NA	NA	NA	NA	NA	NA	NA	NA	NA	NA	NA	NA	NA	NA	NA	FALSE
AC008498.1	NA	NA	none	0	0	0	0	0	0	0	0	0	0	0	0	0.0145034	0.0161337	NA	NA	NA	NA	NA	NA	NA	NA	NA	NA	NA	NA	NA	NA	NA	FALSE
AC008948.1	NA	NA	none	0	0	0	0	0	0	0	0	0	0	0	0	0.0177438	0.0272537	NA	NA	NA	NA	NA	NA	NA	NA	NA	NA	NA	NA	NA	NA	NA	FALSE
AC008964.1	NA	NA	none	0	0	0	0	0	0	0	0	0	0	0	0	0.0136493	0.0137378	NA	NA	NA	NA	NA	NA	NA	NA	NA	NA	NA	NA	NA	NA	NA	FALSE
AC009365.3	NA	NA	none	0	0	0	0	0	0	0	0	0	0	0	0	0.0329866	0.0336942	NA	NA	NA	NA	NA	NA	NA	NA	NA	NA	NA	NA	NA	NA	NA	FALSE
AC009403.2	NA	NA	none	0	0	0	0	0	0	0	0	0	0	0	0	0.0191491	0.0330806	NA	NA	NA	NA	NA	NA	NA	NA	NA	NA	NA	NA	NA	NA	NA	FALSE
AC009892.10	NA	NA	none	0	0	0	0	0	0	0	0	0	0	0	0	0.0264949	0.0730842	NA	NA	NA	NA	NA	NA	NA	NA	NA	NA	NA	NA	NA	NA	NA	FALSE
AC010327.2	NA	NA	none	0	0	0	0	0	0	0	0	0	0	0	0	0.0552981	0.148996	NA	NA	NA	NA	NA	NA	NA	NA	NA	NA	NA	NA	NA	NA	NA	FALSE
AC010336.1	NA	NA	none	0	0	0	0	0	0	0	0	0	0	0	0	0.0557307	0.152011	NA	NA	NA	NA	NA	NA	NA	NA	NA	NA	NA	NA	NA	NA	NA	FALSE
AC010441.1	NA	NA	none	0	0	0	0	0	0	0	0	0	0	0	0	0.0382258	0.0529786	NA	NA	NA	NA	NA	NA	NA	NA	NA	NA	NA	NA	NA	NA	NA	FALSE
AC010536.1	NA	NA	none	0	0	0	0	0	0	0	0	0	0	0	0	0.0637537	0.211936	NA	NA	NA	NA	NA	NA	NA	NA	NA	NA	NA	NA	NA	NA	NA	FALSE
AC011294.3	NA	NA	none	0	0	0	0	0	0	0	0	0	0	0	0	0.0279474	0.0827698	NA	NA	NA	NA	NA	NA	NA	NA	NA	NA	NA	NA	NA	NA	NA	FALSE
AC011366.3	NA	NA	none	0	0	0	0	0	0	0	0	0	0	0	0	0.0105219	0.00680522	NA	NA	NA	NA	NA	NA	NA	NA	NA	NA	NA	NA	NA	NA	NA	FALSE
AC011484.1	NA	NA	none	0	0	0	0	0	0	0	0	0	0	0	0	0.0485957	0.105659	NA	NA	NA	NA	NA	NA	NA	NA	NA	NA	NA	NA	NA	NA	NA	FALSE
AC011755.1	NA	NA	none	0	0	0	0	0	0	0	0	0	0	0	0	0.0241235	0.0584808	NA	NA	NA	NA	NA	NA	NA	NA	NA	NA	NA	NA	NA	NA	NA	FALSE
AC011897.1	NA	NA	none	0	0	0	0	0	0	0	0	0	0	0	0	0.0488495	0.107177	NA	NA	NA	NA	NA	NA	NA	NA	NA	NA	NA	NA	NA	NA	NA	FALSE
AC011997.1	NA	NA	none	0	0	0	0	0	0	0	0	0	0	0	0	0.0361306	0.0446637	NA	NA	NA	NA	NA	NA	NA	NA	NA	NA	NA	NA	NA	NA	NA	FALSE
AC012123.1	NA	NA	none	0	0	0	0	0	0	0	0	0	0	0	0	0.0541052	0.140811	NA	NA	NA	NA	NA	NA	NA	NA	NA	NA	NA	NA	NA	NA	NA	FALSE
AC012215.1	NA	NA	none	0	0	0	0	0	0	0	0	0	0	0	0	0.0292567	0.0229941	NA	NA	NA	NA	NA	NA	NA	NA	NA	NA	NA	NA	NA	NA	NA	FALSE
AC012493.2	NA	NA	none	0	0	0	0	0	0	0	0	0	0	0	0	0.0185109	0.0303593	NA	NA	NA	NA	NA	NA	NA	NA	NA	NA	NA	NA	NA	NA	NA	FALSE
AC013269.5	NA	NA	none	0	0	0	0	0	0	0	0	0	0	0	0	0.0440124	0.0800718	NA	NA	NA	NA	NA	NA	NA	NA	NA	NA	NA	NA	NA	NA	NA	FALSE
AC013449.1	NA	NA	none	0	0	0	0	0	0	0	0	0	0	0	0	0.0265925	0.0737177	NA	NA	NA	NA	NA	NA	NA	NA	NA	NA	NA	NA	NA	NA	NA	FALSE
AC015987.2	NA	NA	none	0	0	0	0	0	0	0	0	0	0	0	0	0.0176905	0.0270445	NA	NA	NA	NA	NA	NA	NA	NA	NA	NA	NA	NA	NA	NA	NA	FALSE
AC015989.2	NA	NA	none	0	0	0	0	0	0	0	0	0	0	0	0	0.0206472	0.039956	NA	NA	NA	NA	NA	NA	NA	NA	NA	NA	NA	NA	NA	NA	NA	FALSE
AC016251.1	NA	NA	none	0	0	0	0	0	0	0	0	0	0	0	0	0.0303611	0.0259053	NA	NA	NA	NA	NA	NA	NA	NA	NA	NA	NA	NA	NA	NA	NA	FALSE
AC016586.1	NA	NA	none	0	0	0	0	0	0	0	0	0	0	0	0	0.0329638	0.0336214	NA	NA	NA	NA	NA	NA	NA	NA	NA	NA	NA	NA	NA	NA	NA	FALSE
AC016722.1	NA	NA	none	0	0	0	0	0	0	0	0	0	0	0	0	0.0366455	0.0466326	NA	NA	NA	NA	NA	NA	NA	NA	NA	NA	NA	NA	NA	NA	NA	FALSE
AC016757.3	NA	NA	none	0	0	0	0	0	0	0	0	0	0	0	0	0.043723	0.0785752	NA	NA	NA	NA	NA	NA	NA	NA	NA	NA	NA	NA	NA	NA	NA	FALSE
AC017081.1	NA	NA	none	0	0	0	0	0	0	0	0	0	0	0	0	0.0229106	0.0516178	NA	NA	NA	NA	NA	NA	NA	NA	NA	NA	NA	NA	NA	NA	NA	FALSE
AC018470.1	NA	NA	none	0	0	0	0	0	0	0	0	0	0	0	0	0.220466	0.878335	NA	NA	NA	NA	NA	NA	NA	NA	NA	NA	NA	NA	NA	NA	NA	FALSE
AC018630.1	NA	NA	none	0	0	0	0	0	0	0	0	0	0	0	0	0.0118867	0.00948214	NA	NA	NA	NA	NA	NA	NA	NA	NA	NA	NA	NA	NA	NA	NA	FALSE
AC018755.1	NA	NA	none	0	0	0	0	0	0	0	0	0	0	0	0	0.0551076	0.147676	NA	NA	NA	NA	NA	NA	NA	NA	NA	NA	NA	NA	NA	NA	NA	FALSE
AC018816.3	NA	NA	none	0	0	0	0	0	0	0	0	0	0	0	0	0.0294465	0.0234792	NA	NA	NA	NA	NA	NA	NA	NA	NA	NA	NA	NA	NA	NA	NA	FALSE
AC018867.2	NA	NA	none	0	0	0	0	0	0	0	0	0	0	0	0	0.00841768	0.00367332	NA	NA	NA	NA	NA	NA	NA	NA	NA	NA	NA	NA	NA	NA	NA	FALSE
AC019294.1	NA	NA	none	0	0	0	0	0	0	0	0	0	0	0	0	0.0554631	0.150143	NA	NA	NA	NA	NA	NA	NA	NA	NA	NA	NA	NA	NA	NA	NA	FALSE
AC020907.1	NA	NA	none	0	0	0	0	0	0	0	0	0	0	0	0	0.0289324	0.0221795	NA	NA	NA	NA	NA	NA	NA	NA	NA	NA	NA	NA	NA	NA	NA	FALSE
AC020922.1	NA	NA	none	0	0	0	0	0	0	0	0	0	0	0	0	0.0361419	0.0447065	NA	NA	NA	NA	NA	NA	NA	NA	NA	NA	NA	NA	NA	NA	NA	FALSE
AC021218.2	NA	NA	none	0	0	0	0	0	0	0	0	0	0	0	0	0.0604646	0.186515	NA	NA	NA	NA	NA	NA	NA	NA	NA	NA	NA	NA	NA	NA	NA	FALSE
AC021860.1	NA	NA	none	0	0	0	0	0	0	0	0	0	0	0	0	0.0430626	0.0752157	NA	NA	NA	NA	NA	NA	NA	NA	NA	NA	NA	NA	NA	NA	NA	FALSE
AC022400.2	NA	NA	none	0	0	0	0	0	0	0	0	0	0	0	0	0.0312678	0.0284558	NA	NA	NA	NA	NA	NA	NA	NA	NA	NA	NA	NA	NA	NA	NA	FALSE
AC022431.2	NA	NA	none	0	0	0	0	0	0	0	0	0	0	0	0	0.0361099	0.0445857	NA	NA	NA	NA	NA	NA	NA	NA	NA	NA	NA	NA	NA	NA	NA	FALSE
AC022498.1	NA	NA	none	0	0	0	0	0	0	0	0	0	0	0	0	0.0208002	0.0406967	NA	NA	NA	NA	NA	NA	NA	NA	NA	NA	NA	NA	NA	NA	NA	FALSE
AC022532.1	NA	NA	none	0	0	0	0	0	0	0	0	0	0	0	0	0.034137	0.0374987	NA	NA	NA	NA	NA	NA	NA	NA	NA	NA	NA	NA	NA	NA	NA	FALSE
AC023469.1	NA	NA	none	0	0	0	0	0	0	0	0	0	0	0	0	0.0283305	0.0207157	NA	NA	NA	NA	NA	NA	NA	NA	NA	NA	NA	NA	NA	NA	NA	FALSE
AC023590.1	NA	NA	none	0	0	0	0	0	0	0	0	0	0	0	0	0.0110765	0.00782944	NA	NA	NA	NA	NA	NA	NA	NA	NA	NA	NA	NA	NA	NA	NA	FALSE
AC023632.1	NA	NA	none	0	0	0	0	0	0	0	0	0	0	0	0	0.0161445	0.0213618	NA	NA	NA	NA	NA	NA	NA	NA	NA	NA	NA	NA	NA	NA	NA	FALSE
AC024257.1	NA	NA	none	0	0	0	0	0	0	0	0	0	0	0	0	0.0331448	0.0342034	NA	NA	NA	NA	NA	NA	NA	NA	NA	NA	NA	NA	NA	NA	NA	FALSE
AC024940.1	NA	NA	none	0	0	0	0	0	0	0	0	0	0	0	0	0.0337998	0.0363587	NA	NA	NA	NA	NA	NA	NA	NA	NA	NA	NA	NA	NA	NA	NA	FALSE
AC025278.1	NA	NA	none	0	0	0	0	0	0	0	0	0	0	0	0	0.0155841	0.0194836	NA	NA	NA	NA	NA	NA	NA	NA	NA	NA	NA	NA	NA	NA	NA	FALSE
AC026310.1	NA	NA	none	0	0	0	0	0	0	0	0	0	0	0	0	0.0708561	0.269946	NA	NA	NA	NA	NA	NA	NA	NA	NA	NA	NA	NA	NA	NA	NA	FALSE
AC026703.1	NA	NA	none	0	0	0	0	0	0	0	0	0	0	0	0	0.0199761	0.0367921	NA	NA	NA	NA	NA	NA	NA	NA	NA	NA	NA	NA	NA	NA	NA	FALSE
AC027309.1	NA	NA	none	0	0	0	0	0	0	0	0	0	0	0	0	0.0103923	0.0065781	NA	NA	NA	NA	NA	NA	NA	NA	NA	NA	NA	NA	NA	NA	NA	FALSE
AC040160.1	NA	NA	none	0	0	0	0	0	0	0	0	0	0	0	0	0.0440035	0.0800253	NA	NA	NA	NA	NA	NA	NA	NA	NA	NA	NA	NA	NA	NA	NA	FALSE
AC068987.1	NA	NA	none	0	0	0	0	0	0	0	0	0	0	0	0	0.0243442	0.0597743	NA	NA	NA	NA	NA	NA	NA	NA	NA	NA	NA	NA	NA	NA	NA	FALSE
AC069547.1	NA	NA	none	0	0	0	0	0	0	0	0	0	0	0	0	0.0117822	0.00925839	NA	NA	NA	NA	NA	NA	NA	NA	NA	NA	NA	NA	NA	NA	NA	FALSE
AC069547.2	NA	NA	none	0	0	0	0	0	0	0	0	0	0	0	0	0.0242272	0.0590865	NA	NA	NA	NA	NA	NA	NA	NA	NA	NA	NA	NA	NA	NA	NA	FALSE
AC073188.1	NA	NA	none	0	0	0	0	0	0	0	0	0	0	0	0	0.0365859	0.0464022	NA	NA	NA	NA	NA	NA	NA	NA	NA	NA	NA	NA	NA	NA	NA	FALSE
AC073333.1	NA	NA	none	0	0	0	0	0	0	0	0	0	0	0	0	0.0236905	0.0559827	NA	NA	NA	NA	NA	NA	NA	NA	NA	NA	NA	NA	NA	NA	NA	FALSE
AC074091.13	NA	NA	none	0	0	0	0	0	0	0	0	0	0	0	0	0.0505378	0.11753	NA	NA	NA	NA	NA	NA	NA	NA	NA	NA	NA	NA	NA	NA	NA	FALSE
AC074212.3	NA	NA	none	0	0	0	0	0	0	0	0	0	0	0	0	0.15973	0.743505	NA	NA	NA	NA	NA	NA	NA	NA	NA	NA	NA	NA	NA	NA	NA	FALSE
AC074389.6	NA	NA	none	0	0	0	0	0	0	0	0	0	0	0	0	0.0431878	0.0758468	NA	NA	NA	NA	NA	NA	NA	NA	NA	NA	NA	NA	NA	NA	NA	FALSE
AC079210.1	NA	NA	none	0	0	0	0	0	0	0	0	0	0	0	0	0.0289309	0.0221757	NA	NA	NA	NA	NA	NA	NA	NA	NA	NA	NA	NA	NA	NA	NA	FALSE
AC079341.1	NA	NA	none	0	0	0	0	0	0	0	0	0	0	0	0	0.0221399	0.0474771	NA	NA	NA	NA	NA	NA	NA	NA	NA	NA	NA	NA	NA	NA	NA	FALSE
AC079354.1	NA	NA	none	0	1	0	0	0	2	0	0	0	0	0	0	0.015799	0.804484	NA	NA	NA	NA	NA	0.784456	1	NA	NA	NA	NA	NA	NA	NA	NA	FALSE
AC079354.2	NA	NA	none	0	0	0	0	0	0	0	0	0	0	0	0	0.00858664	0.00388247	NA	NA	NA	NA	NA	NA	NA	NA	NA	NA	NA	NA	NA	NA	NA	FALSE
AC079602.1	NA	NA	none	0	0	0	0	0	0	0	0	0	0	0	0	0.0376088	0.0504463	NA	NA	NA	NA	NA	NA	NA	NA	NA	NA	NA	NA	NA	NA	NA	FALSE
AC079612.1	NA	NA	none	0	0	0	0	0	0	0	0	0	0	0	0	0.0578469	0.167105	NA	NA	NA	NA	NA	NA	NA	NA	NA	NA	NA	NA	NA	NA	NA	FALSE
AC084121.16	NA	NA	none	0	0	0	0	0	0	0	0	0	0	0	0	0.0595829	0.179891	NA	NA	NA	NA	NA	NA	NA	NA	NA	NA	NA	NA	NA	NA	NA	FALSE
AC087645.1	NA	NA	none	0	0	0	0	0	0	0	0	0	0	0	0	0.0993239	0.320463	NA	NA	NA	NA	NA	NA	NA	NA	NA	NA	NA	NA	NA	NA	NA	FALSE
AC090186.1	NA	NA	none	0	0	0	0	0	0	0	0	0	0	0	0	0.00563012	0.0011789	NA	NA	NA	NA	NA	NA	NA	NA	NA	NA	NA	NA	NA	NA	NA	FALSE
AC090616.2	NA	NA	none	0	0	0	0	0	0	0	0	0	0	0	0	0.0332105	0.034416	NA	NA	NA	NA	NA	NA	NA	NA	NA	NA	NA	NA	NA	NA	NA	FALSE
AC091150.1	NA	NA	none	0	0	0	0	0	0	0	0	0	0	0	0	0.0335976	0.0356849	NA	NA	NA	NA	NA	NA	NA	NA	NA	NA	NA	NA	NA	NA	NA	FALSE
AC091801.1	NA	NA	none	0	0	0	0	0	0	0	0	0	0	0	0	0.0225866	0.0498559	NA	NA	NA	NA	NA	NA	NA	NA	NA	NA	NA	NA	NA	NA	NA	FALSE
AC092291.2	NA	NA	none	0	0	0	0	0	0	0	0	0	0	0	0	0.0174759	0.0262117	NA	NA	NA	NA	NA	NA	NA	NA	NA	NA	NA	NA	NA	NA	NA	FALSE
AC092675.3	NA	NA	none	0	0	0	0	0	0	0	0	0	0	0	0	0.0247002	0.0618895	NA	NA	NA	NA	NA	NA	NA	NA	NA	NA	NA	NA	NA	NA	NA	FALSE
AC092687.4	NA	NA	none	0	0	0	0	0	0	0	0	0	0	0	0	0.0282141	0.0204399	NA	NA	NA	NA	NA	NA	NA	NA	NA	NA	NA	NA	NA	NA	NA	FALSE
AC092811.1	NA	NA	none	0	0	0	0	0	0	0	0	0	0	0	0	0.0230885	0.0525978	NA	NA	NA	NA	NA	NA	NA	NA	NA	NA	NA	NA	NA	NA	NA	FALSE
AC092850.1	NA	NA	none	0	0	0	0	0	0	0	0	0	0	0	0	0.0534219	0.13621	NA	NA	NA	NA	NA	NA	NA	NA	NA	NA	NA	NA	NA	NA	NA	FALSE
AC093157.1	NA	NA	none	0	0	0	0	0	0	0	0	0	0	0	0	0.0243857	0.0600193	NA	NA	NA	NA	NA	NA	NA	NA	NA	NA	NA	NA	NA	NA	NA	FALSE
AC093323.1	NA	NA	none	0	0	0	0	0	0	0	0	0	0	0	0	0.0281316	0.0202458	NA	NA	NA	NA	NA	NA	NA	NA	NA	NA	NA	NA	NA	NA	NA	FALSE
AC093802.1	NA	NA	none	0	0	0	0	0	0	0	0	0	0	0	0	0.0181697	0.0289555	NA	NA	NA	NA	NA	NA	NA	NA	NA	NA	NA	NA	NA	NA	NA	FALSE
AC096677.1	NA	NA	none	0	0	0	0	0	0	0	0	0	0	0	0	0.0441146	0.0806033	NA	NA	NA	NA	NA	NA	NA	NA	NA	NA	NA	NA	NA	NA	NA	FALSE
AC097381.1	NA	NA	none	0	0	0	0	0	0	0	0	0	0	0	0	0.053211	0.134804	NA	NA	NA	NA	NA	NA	NA	NA	NA	NA	NA	NA	NA	NA	NA	FALSE
AC099552.4	NA	NA	none	0	0	0	0	0	0	0	0	0	0	0	0	0.0200735	0.0372426	NA	NA	NA	NA	NA	NA	NA	NA	NA	NA	NA	NA	NA	NA	NA	FALSE
AC102948.2	NA	NA	none	0	0	0	0	0	0	0	0	0	0	0	0	0.0336301	0.0357928	NA	NA	NA	NA	NA	NA	NA	NA	NA	NA	NA	NA	NA	NA	NA	FALSE
AC103809.2	NA	NA	none	0	0	0	0	0	0	0	0	0	0	0	0	0.0318102	0.0300517	NA	NA	NA	NA	NA	NA	NA	NA	NA	NA	NA	NA	NA	NA	NA	FALSE
AC104057.1	NA	NA	none	0	0	0	0	0	0	0	0	0	0	0	0	0.0676193	0.243056	NA	NA	NA	NA	NA	NA	NA	NA	NA	NA	NA	NA	NA	NA	NA	FALSE
AC104472.1	NA	NA	none	0	0	0	0	0	0	0	0	0	0	0	0	0.0271632	0.0774727	NA	NA	NA	NA	NA	NA	NA	NA	NA	NA	NA	NA	NA	NA	NA	FALSE
AC104841.2	NA	NA	none	0	0	0	0	0	0	0	0	0	0	0	0	0.0175453	0.0264795	NA	NA	NA	NA	NA	NA	NA	NA	NA	NA	NA	NA	NA	NA	NA	FALSE
AC105020.1	NA	NA	none	0	0	0	0	0	0	0	0	0	0	0	0	0.0224534	0.0491407	NA	NA	NA	NA	NA	NA	NA	NA	NA	NA	NA	NA	NA	NA	NA	FALSE
AC106017.1	NA	NA	none	0	0	0	0	0	0	0	0	0	0	0	0	0.0394683	0.0582883	NA	NA	NA	NA	NA	NA	NA	NA	NA	NA	NA	NA	NA	NA	NA	FALSE
AC106873.4	NA	NA	none	0	0	0	0	0	0	0	0	0	0	0	0	0.0133867	0.0130453	NA	NA	NA	NA	NA	NA	NA	NA	NA	NA	NA	NA	NA	NA	NA	FALSE
AC106876.2	NA	NA	none	0	0	0	0	0	0	0	0	0	0	0	0	0.0296093	0.0239004	NA	NA	NA	NA	NA	NA	NA	NA	NA	NA	NA	NA	NA	NA	NA	FALSE
AC107021.1	NA	NA	none	0	0	0	0	0	0	0	0	0	0	0	0	0.0117783	0.00925008	NA	NA	NA	NA	NA	NA	NA	NA	NA	NA	NA	NA	NA	NA	NA	FALSE
AC110615.1	NA	NA	none	0	0	0	0	0	0	0	0	0	0	0	0	0.020881	0.0410901	NA	NA	NA	NA	NA	NA	NA	NA	NA	NA	NA	NA	NA	NA	NA	FALSE
AC110619.2	NA	NA	none	0	0	0	0	0	0	0	0	0	0	0	0	0.0411375	0.0658617	NA	NA	NA	NA	NA	NA	NA	NA	NA	NA	NA	NA	NA	NA	NA	FALSE
AC110771.1	NA	NA	none	0	0	0	0	0	0	0	0	0	0	0	0	0.0592566	0.177461	NA	NA	NA	NA	NA	NA	NA	NA	NA	NA	NA	NA	NA	NA	NA	FALSE
AC110781.3	NA	NA	none	0	0	0	0	0	0	0	0	0	0	0	0	0.0508926	0.119762	NA	NA	NA	NA	NA	NA	NA	NA	NA	NA	NA	NA	NA	NA	NA	FALSE
AC112693.2	NA	NA	none	0	0	0	0	0	0	0	0	0	0	0	0	0.0381768	0.0527748	NA	NA	NA	NA	NA	NA	NA	NA	NA	NA	NA	NA	NA	NA	NA	FALSE
AC112715.2	NA	NA	none	0	0	0	0	0	0	0	0	0	0	0	0	0.0167645	0.0235522	NA	NA	NA	NA	NA	NA	NA	NA	NA	NA	NA	NA	NA	NA	NA	FALSE
AC112721.1	NA	NA	none	0	0	0	0	0	0	0	0	0	0	0	0	0.0217076	0.0452312	NA	NA	NA	NA	NA	NA	NA	NA	NA	NA	NA	NA	NA	NA	NA	FALSE
AC114494.1	NA	NA	none	0	0	0	0	0	0	0	0	0	0	0	0	0.0267192	0.0745442	NA	NA	NA	NA	NA	NA	NA	NA	NA	NA	NA	NA	NA	NA	NA	FALSE
AC114546.1	NA	NA	none	0	0	0	0	0	0	0	0	0	0	0	0	0.0125015	0.0108624	NA	NA	NA	NA	NA	NA	NA	NA	NA	NA	NA	NA	NA	NA	NA	FALSE
AC114783.1	NA	NA	none	0	0	0	0	0	0	0	0	0	0	0	0	0.0508098	0.119239	NA	NA	NA	NA	NA	NA	NA	NA	NA	NA	NA	NA	NA	NA	NA	FALSE
AC115618.1	NA	NA	none	0	0	0	0	0	0	0	0	0	0	0	0	0.0328379	0.0332201	NA	NA	NA	NA	NA	NA	NA	NA	NA	NA	NA	NA	NA	NA	NA	FALSE
AC116407.2	NA	NA	none	0	0	0	0	0	0	0	0	0	0	0	0	0.0309319	0.027494	NA	NA	NA	NA	NA	NA	NA	NA	NA	NA	NA	NA	NA	NA	NA	FALSE
AC117834.1	NA	NA	none	0	0	0	0	0	0	0	0	0	0	0	0	0.0163127	0.0219444	NA	NA	NA	NA	NA	NA	NA	NA	NA	NA	NA	NA	NA	NA	NA	FALSE
AC119673.1	NA	NA	none	0	0	0	0	0	0	0	0	0	0	0	0	0.017436	0.0260586	NA	NA	NA	NA	NA	NA	NA	NA	NA	NA	NA	NA	NA	NA	NA	FALSE
AC120194.1	NA	NA	none	0	0	0	0	0	0	0	0	0	0	0	0	0.00965547	0.00537417	NA	NA	NA	NA	NA	NA	NA	NA	NA	NA	NA	NA	NA	NA	NA	FALSE
AC124890.1	NA	NA	none	0	0	0	0	0	0	0	0	0	0	0	0	0.0177017	0.0270885	NA	NA	NA	NA	NA	NA	NA	NA	NA	NA	NA	NA	NA	NA	NA	FALSE
AC126614.1	NA	NA	none	0	0	0	0	0	0	0	0	0	0	0	0	0.0280746	0.0201122	NA	NA	NA	NA	NA	NA	NA	NA	NA	NA	NA	NA	NA	NA	NA	FALSE
AC127496.1	NA	NA	none	0	0	0	0	0	0	0	0	0	0	0	0	0.029803	0.0244073	NA	NA	NA	NA	NA	NA	NA	NA	NA	NA	NA	NA	NA	NA	NA	FALSE
AC129492.6	NA	NA	none	0	0	0	0	0	0	0	0	0	0	0	0	0.0461796	0.0917332	NA	NA	NA	NA	NA	NA	NA	NA	NA	NA	NA	NA	NA	NA	NA	FALSE
AC131935.1	NA	NA	none	0	0	0	0	0	0	0	0	0	0	0	0	0.0143578	0.0157098	NA	NA	NA	NA	NA	NA	NA	NA	NA	NA	NA	NA	NA	NA	NA	FALSE
AC131971.1	NA	NA	none	0	0	0	0	0	0	0	0	0	0	0	0	0.0192392	0.0334747	NA	NA	NA	NA	NA	NA	NA	NA	NA	NA	NA	NA	NA	NA	NA	FALSE
AC132186.1	NA	NA	none	0	0	0	0	0	0	0	0	0	0	0	0	0.0409484	0.0649785	NA	NA	NA	NA	NA	NA	NA	NA	NA	NA	NA	NA	NA	NA	NA	FALSE
AC132216.1	NA	NA	none	0	0	0	0	0	0	0	0	0	0	0	0	0.028587	0.0213321	NA	NA	NA	NA	NA	NA	NA	NA	NA	NA	NA	NA	NA	NA	NA	FALSE
AC132872.2	NA	NA	none	0	0	0	0	0	0	0	0	0	0	0	0	0.0263175	0.0719391	NA	NA	NA	NA	NA	NA	NA	NA	NA	NA	NA	NA	NA	NA	NA	FALSE
AC135178.1	NA	NA	none	0	0	0	0	0	0	0	0	0	0	0	0	0.0242203	0.0590463	NA	NA	NA	NA	NA	NA	NA	NA	NA	NA	NA	NA	NA	NA	NA	FALSE
AC137056.1	NA	NA	none	0	0	0	0	0	0	0	0	0	0	0	0	0.0278904	0.0823793	NA	NA	NA	NA	NA	NA	NA	NA	NA	NA	NA	NA	NA	NA	NA	FALSE
AC137932.1	NA	NA	none	0	0	0	0	0	0	0	0	0	0	0	0	0.0311952	0.0282463	NA	NA	NA	NA	NA	NA	NA	NA	NA	NA	NA	NA	NA	NA	NA	FALSE
AC138647.1	NA	NA	none	0	0	0	0	0	0	0	0	0	0	0	0	0.0422043	0.0709642	NA	NA	NA	NA	NA	NA	NA	NA	NA	NA	NA	NA	NA	NA	NA	FALSE
AC138655.1	NA	NA	none	0	0	0	0	0	0	0	0	0	0	0	0	0.0298453	0.0245189	NA	NA	NA	NA	NA	NA	NA	NA	NA	NA	NA	NA	NA	NA	NA	FALSE
AC138969.4	NA	NA	none	0	0	0	0	0	0	0	0	0	0	0	0	0.0927523	0.45901	NA	NA	NA	NA	NA	NA	NA	NA	NA	NA	NA	NA	NA	NA	NA	FALSE
AC139100.2	NA	NA	none	0	0	0	0	0	0	0	0	0	0	0	0	0.0241669	0.0587342	NA	NA	NA	NA	NA	NA	NA	NA	NA	NA	NA	NA	NA	NA	NA	FALSE
AC139426.2	NA	NA	none	0	0	0	0	0	0	0	0	0	0	0	0	0.0494431	0.110766	NA	NA	NA	NA	NA	NA	NA	NA	NA	NA	NA	NA	NA	NA	NA	FALSE
AC140481.2	NA	NA	none	0	0	0	0	0	0	0	0	0	0	0	0	0.0461008	0.0912949	NA	NA	NA	NA	NA	NA	NA	NA	NA	NA	NA	NA	NA	NA	NA	FALSE
AC144568.2	NA	NA	none	0	0	0	0	0	0	0	0	0	0	0	0	0.0129978	0.0120578	NA	NA	NA	NA	NA	NA	NA	NA	NA	NA	NA	NA	NA	NA	NA	FALSE
AC145676.2	NA	NA	none	0	0	0	0	0	0	0	0	0	0	0	0	0.0309564	0.0275633	NA	NA	NA	NA	NA	NA	NA	NA	NA	NA	NA	NA	NA	NA	NA	FALSE
AC174470.1	NA	NA	none	0	0	0	0	0	0	0	0	0	0	0	0	0.0402766	0.0618927	NA	NA	NA	NA	NA	NA	NA	NA	NA	NA	NA	NA	NA	NA	NA	FALSE
AC226150.4	NA	NA	none	0	0	0	0	0	0	0	0	0	0	0	0	0.0212528	0.0429276	NA	NA	NA	NA	NA	NA	NA	NA	NA	NA	NA	NA	NA	NA	NA	FALSE
ACAA1	82	3	none	0	0	0	0	0	0	0	0	0	0	0	0	0.119032	0.473706	0.00727939	NA	NA	NA	NA	NA	NA	NA	NA	NA	NA	NA	NA	NA	NA	FALSE
ACAA2	83	18	none	0	0	0	0	0	1	0	0	0	0	0	0	0.108771	0.393942	0.00389133	0.30473	0.198881	0.26196	0.165542	NA	0.26196	NA	NA	NA	NA	NA	NA	NA	NA	FALSE
ACACA	84	17	none	0	0	0	0	0	3	0	0	0	0	0	0	0.528586	0.999994	0.111514	0.5636	1.51918	1	1	0.581919	0.896984	0.465516	1.18803	1	1	0.217696	0.549607	NA	NA	FALSE
ACACB	85	12	none	0	0	0	0	0	2	0	0	0	0	0	6	0.508077	0.999982	0.00750977	0.517321	1.60868	1	1	0.823037	0.983327	0.311948	1.25802	1	1	NA	1	NA	NA	FALSE
ACAD10	21597	12	none	0	1	0	0	0	3	0	0	0	0	0	0	0.0464398	0.981905	NA	0.967608	0.580192	0.17547	1	0.319504	0.17547	0.869524	0.453722	0.142432	1	0.30602	0.142432	NA	NA	FALSE
ACAD11	30211	3	none	0	0	0	0	0	1	0	0	0	0	0	2	0.218303	0.87192	NA	0.258014	0.423941	1	1	NA	1	0.256014	0.331531	1	0.397234	NA	1	NA	NA	FALSE
ACAD8	87	11	none	0	0	0	0	0	1	0	0	0	0	0	0	0.13714	0.606061	0.00910317	0.114538	0.305688	1	1	NA	1	NA	NA	NA	NA	NA	NA	NA	NA	FALSE
ACAD9	21497	3	none	0	1	0	0	0	1	0	0	1	0	0	0	0.000883024	0.778741	0.0183735	1.14584	0.359733	0.026031	0.386143	NA	0.026031	0.841529	0.281318	0.0523509	1	NA	0.0523509	NA	NA	FALSE
ACADL	88	2	none	0	0	0	0	0	1	0	0	0	0	0	0	0.132762	0.575533	0.00567968	0.28032	0.235928	0.348308	0.229324	NA	0.348308	NA	NA	NA	NA	NA	NA	NA	NA	FALSE
ACADM	89	1	none	0	0	0	0	0	1	0	0	0	0	0	1	0.127621	0.538365	0.00837037	0.30638	0.239478	0.280323	0.193826	NA	0.280323	0.001	0.187277	1	1	NA	1	NA	NA	FALSE
ACADS	90	12	none	0	0	0	0	0	0	0	0	0	0	0	0	0.106606	0.377014	0.0141341	NA	NA	NA	NA	NA	NA	NA	NA	NA	NA	NA	NA	NA	NA	FALSE
ACADSB	91	10	none	0	0	1	0	0	3	0	0	0	0	0	1	0.113263	0.429043	0.00146513	0.858462	0.191731	0.023035	0.0130958	0.743859	0.023035	0.858462	0.149937	0.0135834	0.00669354	0.744619	0.0135834	NA	NA	FALSE
ACADVL	92	17	none	0	0	0	0	0	1	0	0	0	0	0	0	0.178172	0.828364	0.016278	0.0992357	0.349489	1	1	NA	1	0.0992357	0.273308	1	1	NA	1	NA	NA	FALSE
ACAN	319	15	discordant	0	0	0	0	0	2	0	0	0	0	0	2	0.417745	0.99959	0.13496	0.325257	1.02367	1	1	0.193619	0.511515	0.325257	0.800528	1	1	0.193666	0.511592	NA	NA	FALSE
ACAP1	16467	17	none	0	0	0	0	0	3	0	0	0	0	0	1	0.221472	0.881232	0.0246693	0.659493	0.513808	0.30501	0.146214	0.51914	0.27161	0.659493	0.401808	0.205342	0.084348	0.51966	0.180913	NA	NA	FALSE
ACAP2	16469	3	none	0	0	0	0	0	1	0	0	0	0	0	1	0.239368	0.924171	0.113644	0.306928	0.45591	1	0.409411	NA	1	0.305928	0.356531	1	0.315336	NA	1	NA	NA	FALSE
ACAP3	16754	1	none	0	0	1	0	0	0	0	0	0	0	0	0	0.210549	0.846738	0.0184413	0.198399	0.495615	1	1	NA	1	0.198399	0.387581	1	1	NA	1	NA	NA	FALSE
ACAT1	93	11	none	0	0	0	0	0	1	0	0	0	0	0	0	0.107031	0.380331	0.0103071	0.284717	0.204317	0.320755	0.252279	NA	0.320755	0.284717	0.15978	0.251597	0.194743	NA	0.251597	NA	NA	FALSE
ACAT2	94	6	none	0	0	0	0	0	1	0	0	0	0	0	0	0.0933326	0.463952	0.00898829	0.282135	0.21131	0.340207	0.270236	NA	0.340207	0.282135	0.165249	0.268983	0.210418	NA	0.268983	NA	NA	FALSE
ACBD3	15453	1	none	0	0	0	0	0	1	0	0	0	0	0	1	0.158107	0.734842	0.0518524	0.266379	0.343968	1	0.405357	NA	1	0.266379	0.26899	1	0.321344	NA	1	NA	NA	FALSE
ACBD4	23337	17	none	0	0	0	0	0	0	0	0	0	0	0	0	0.108956	0.395392	0.00694224	NA	NA	NA	NA	NA	NA	NA	NA	NA	NA	NA	NA	NA	NA	FALSE
ACBD5	23338	10	none	0	0	0	0	0	0	0	0	0	0	0	1	0.144129	0.652349	0.0123406	0.001	0.273128	1	1	NA	1	0.001	0.213592	1	1	NA	1	NA	NA	FALSE
ACBD6	23339	1	none	0	0	0	0	0	1	0	0	0	0	0	0	0.0816282	0.362662	0.0176101	0.116447	0.137713	1	0.285403	NA	1	0.116447	0.107694	0.289032	0.23012	NA	0.289032	NA	NA	FALSE
ACBD7	17715	10	none	0	0	0	0	0	0	0	0	0	0	0	0	0.0269452	0.0760285	NA	NA	NA	NA	NA	NA	NA	NA	NA	NA	NA	NA	NA	NA	NA	FALSE
ACCS	23989	11	none	0	0	0	0	0	0	0	0	0	0	0	1	0.126736	0.531843	0.014366	0.001	0.224225	1	1	NA	1	0.001	0.175349	1	1	NA	1	NA	NA	FALSE
ACCSL	34391	11	none	0	0	0	0	0	2	0	0	0	0	0	1	0.143261	0.646771	0.00422317	0.405032	0.202641	0.144833	0.0478269	0.732303	0.144833	0.404032	0.15847	0.101297	0.0270142	0.732536	0.0974136	NA	NA	FALSE
ACD	25070	16	none	0	0	0	0	0	3	1	0	0	0	0	1	0.0113186	0.668156	0.00577124	0.894423	0.327782	0.0587226	0.129214	0.778972	0.0587226	0.796339	0.256333	0.0507487	0.141809	0.247297	0.0507487	NA	NA	FALSE
ACE	2707	17	none	0	1	0	0	0	6	0	0	0	0	0	0	0.0569581	0.99314	0.00817874	1.13921	0.735756	0.177844	1	0.737465	0.177844	0.492193	0.575377	1	0.314384	0.737547	0.570771	NA	NA	FALSE
ACE2	13557	X	none	0	0	0	0	0	1	0	0	0	0	0	1	0.160389	0.746966	0.192447	0.4831	0.323191	0.275387	0.147615	NA	0.275387	0.4831	0.246161	0.209813	0.105987	NA	0.209813	NA	NA	FALSE
ACER1	18356	19	none	0	0	0	0	0	1	0	0	0	0	0	1	0.0668069	0.236418	0.0145767	0.252186	0.125309	0.186245	0.13788	NA	0.186245	0.252186	0.097994	0.140412	0.102334	NA	0.140412	NA	NA	FALSE
ACER2	23675	9	none	0	0	0	0	0	0	0	0	0	0	0	0	0.0755959	0.310314	0.0318744	NA	NA	NA	NA	NA	NA	NA	NA	NA	NA	NA	NA	NA	NA	FALSE
ACER3	16066	11	none	0	0	0	0	0	1	0	0	0	0	0	0	0.0964825	0.298756	0.0317324	0.216093	0.159603	0.298838	0.208646	NA	0.298838	0.216093	0.124813	0.238862	0.163921	NA	0.238862	NA	NA	FALSE
ACHE	108	7	none	0	0	0	0	0	2	0	0	0	0	0	1	0.154758	0.716363	0.261397	0.275116	0.685004	1	1	0.510711	0.853884	0.12534	0.535688	1	1	NA	1	NA	NA	FALSE
ACIN1	17066	14	none	0	1	0	0	0	4	0	0	0	0	0	3	0.0693938	0.993792	0.128919	1.4889	0.943892	0.166545	0.253912	0.698637	0.166545	1.4889	0.738143	0.0851591	0.143875	0.697895	0.0851591	NA	NA	FALSE
ACKR1	4035	1	none	0	0	0	0	0	2	0	0	0	0	0	0	0.0622955	0.200534	0.0180193	0.332877	0.100808	0.075873	0.0253785	0.298774	0.0445993	0.234793	0.078834	0.095385	0.055301	NA	0.095385	NA	NA	FALSE
ACKR2	1565	3	none	0	0	0	0	0	0	0	0	0	0	0	0	0.0700379	0.263088	0.0112289	NA	NA	NA	NA	NA	NA	NA	NA	NA	NA	NA	NA	NA	NA	FALSE
ACKR3	23692	2	none	0	0	0	0	0	0	0	0	0	0	0	1	0.0685973	0.251111	0.0343874	0.001	0.178398	1	1	NA	1	NA	NA	NA	NA	NA	NA	NA	NA	FALSE
ACKR4	1611	3	none	0	0	0	0	0	0	0	0	0	0	0	0	0.0748955	0.304292	0.0146327	NA	NA	NA	NA	NA	NA	NA	NA	NA	NA	NA	NA	NA	NA	FALSE
ACLY	115	17	none	0	1	0	0	0	3	0	0	0	0	0	0	0.0466907	0.982323	0.0216184	1.35723	0.991741	0.267191	1	0.684795	0.267191	1.25891	0.775562	0.199713	1	0.466613	0.199713	NA	NA	FALSE
ACMSD	19288	2	none	0	0	0	0	0	0	0	0	0	0	0	0	0.099309	0.320348	0.00519787	NA	NA	NA	NA	NA	NA	NA	NA	NA	NA	NA	NA	NA	NA	FALSE
ACO1	117	9	none	0	0	0	0	0	2	0	0	1	0	0	1	0.0330026	0.935816	0.00978768	0.941945	0.551829	0.178189	0.378712	0.862124	0.178189	0.941945	0.431542	0.10847	0.272553	0.862989	0.10847	NA	NA	FALSE
ACO2	118	22	none	0	0	0	0	0	0	0	0	1	0	0	2	0.0190721	0.866615	0.0464812	0.445016	0.517218	1	1	NA	1	0.445016	0.404475	0.382814	1	NA	0.382814	NA	NA	FALSE
ACOD1	33904	13	none	0	0	0	0	0	0	0	0	0	0	0	0	0.10158	0.337874	NA	NA	NA	NA	NA	NA	NA	NA	NA	NA	NA	NA	NA	NA	NA	FALSE
ACOT1	33128	14	none	0	0	0	0	0	0	0	0	0	0	0	0	0.0918603	0.451389	0.0158623	NA	NA	NA	NA	NA	NA	NA	NA	NA	NA	NA	NA	NA	NA	FALSE
ACOT11	18156	1	none	0	0	0	0	0	3	0	0	0	0	0	0	0.185104	0.854069	0.0040858	0.328014	0.448956	1	0.406321	0.354151	0.422867	0.328014	0.351093	1	0.296746	0.779196	0.56982	NA	NA	FALSE
ACOT12	24436	5	none	0	0	0	0	0	3	0	0	0	0	0	0	0.164797	0.769284	0.00238759	0.563954	0.277507	0.158542	0.0415138	0.396147	0.0839989	0.348817	0.217016	0.23041	0.11263	0.22905	0.120152	NA	NA	FALSE
ACOT13	20999	6	none	0	0	0	0	0	1	0	0	0	0	0	0	0.0364409	0.0458447	0.00548541	0.098084	0.0653999	0.261448	0.233494	NA	0.261448	NA	NA	NA	NA	NA	NA	NA	NA	FALSE
ACOT2	18431	14	none	0	0	0	0	0	0	0	0	0	0	0	0	0.107636	0.385067	0.0205918	NA	NA	NA	NA	NA	NA	NA	NA	NA	NA	NA	NA	NA	NA	FALSE
ACOT4	19748	14	none	0	0	0	0	0	0	0	0	0	0	0	0	0.0908738	0.44293	0.00236497	NA	NA	NA	NA	NA	NA	NA	NA	NA	NA	NA	NA	NA	NA	FALSE
ACOT6	33159	14	none	0	0	0	0	0	0	0	0	0	0	0	0	0.0413867	0.0670354	0.00937843	NA	NA	NA	NA	NA	NA	NA	NA	NA	NA	NA	NA	NA	NA	FALSE
ACOT7	24157	1	none	0	0	0	0	0	2	0	0	0	0	0	0	0.0988482	0.31681	0.0585105	0.256392	0.304031	1	0.437777	0.162306	0.258943	0.256392	0.237759	0.411161	0.350586	0.162834	0.220538	NA	NA	FALSE
ACOT8	15919	20	none	0	0	0	0	0	1	0	0	0	0	0	0	0.103835	0.355387	0.00418723	0.300578	0.232994	0.341214	0.254904	NA	0.341214	NA	NA	NA	NA	NA	NA	NA	NA	FALSE
ACOT9	17152	X	none	0	0	0	0	0	0	0	0	0	0	0	0	0.100807	0.331895	0.00648381	NA	NA	NA	NA	NA	NA	NA	NA	NA	NA	NA	NA	NA	NA	FALSE
ACOX1	119	17	none	0	0	0	0	0	2	0	0	0	0	0	0	0.178416	0.829324	0.0297256	0.611896	0.446861	0.290654	0.148999	0.002062	0.00279213	0.611896	0.349454	0.204281	0.0908209	0.002058	0.0017915	NA	NA	FALSE
ACOX2	120	3	none	0	0	0	0	0	3	0	0	0	0	0	0	0.167063	0.780203	0.00848261	0.689709	0.34057	0.135655	0.0447214	0.34224	0.0792753	0.689709	0.266332	0.0854226	0.0227641	0.341457	0.045527	NA	NA	FALSE
ACOX3	121	4	none	0	0	0	0	0	2	0	0	0	0	0	1	0.187852	0.863386	NA	0.263639	0.365361	1	0.41383	0.338658	0.415544	0.165555	0.28572	1	1	NA	1	NA	NA	FALSE
ACOXL	25621	2	none	0	0	0	0	0	1	0	0	0	0	0	0	0.156364	0.725331	NA	0.098084	0.296445	1	1	NA	1	0.098084	0.231826	1	1	NA	1	NA	NA	FALSE
ACP1	122	2	none	0	0	0	0	0	0	0	0	0	0	0	0	0.0485802	0.105567	0.0102595	NA	NA	NA	NA	NA	NA	NA	NA	NA	NA	NA	NA	NA	NA	FALSE
ACP2	123	11	none	0	0	0	0	0	0	0	0	0	0	0	1	0.113262	0.429038	0.0108116	0.001	0.285644	1	1	NA	1	NA	NA	NA	NA	NA	NA	NA	NA	FALSE
ACP4	14376	19	none	0	0	0	0	0	3	0	0	0	0	0	1	0.112738	0.424954	0.00318763	0.399512	0.2164	0.1768	0.0893841	0.467713	0.174528	0.399512	0.169229	0.12279	0.0537998	0.467796	0.117839	NA	NA	FALSE
ACP5	124	19	none	0	0	0	0	0	1	0	0	0	0	0	1	0.0812632	0.35948	0.0536614	0.123919	0.148646	1	0.32028	NA	1	0.123919	0.116245	0.314551	0.25364	NA	0.314551	NA	NA	FALSE
ACP6	29609	1	none	0	0	0	0	0	0	0	0	0	0	0	0	0.109491	0.39958	0.00773331	NA	NA	NA	NA	NA	NA	NA	NA	NA	NA	NA	NA	NA	NA	FALSE
ACPP	125	3	none	0	2	0	0	0	1	0	0	0	0	0	0	0.000318545	0.483097	0.00576505	1.4171	0.182643	0.0011676	0.338899	NA	0.0011676	1.4171	0.142831	0.000536229	0.271374	NA	0.000536229	NA	NA	FALSE
ACR	126	22	none	0	0	0	0	0	1	0	0	0	0	0	1	0.120844	0.487568	0.0220271	0.099084	0.224461	1	1	NA	1	0.099084	0.175533	1	1	NA	1	NA	NA	FALSE
ACRBP	17195	12	none	0	0	0	0	0	3	0	0	1	0	0	0	0.0129855	0.727543	0.00846195	0.549794	0.275778	0.164866	0.152437	0.22475	0.149846	0.383031	0.215664	0.202711	0.318615	0.287586	0.202711	NA	NA	FALSE
ACRV1	127	11	none	0	0	0	0	0	0	0	0	0	0	0	0	0.0670033	0.238018	0.006244	NA	NA	NA	NA	NA	NA	NA	NA	NA	NA	NA	NA	NA	NA	FALSE
ACSBG1	29567	15	none	0	0	0	0	0	1	0	0	0	0	0	3	0.173548	0.809386	0.0137735	0.101084	0.420693	1	1	NA	1	0.101084	0.328991	1	1	NA	1	NA	NA	FALSE
ACSBG2	24174	19	none	0	0	0	0	0	0	0	0	2	0	0	0	0.000945482	0.795685	NA	0.695978	0.266296	0.0877997	1	NA	0.0877997	0.695978	0.208249	0.0559435	1	NA	0.0559435	NA	NA	FALSE
ACSF2	26101	17	none	0	0	0	0	0	2	0	0	0	0	0	0	0.174944	0.815273	0.00837418	0.207312	0.359746	1	1	0.459614	0.816903	0.207312	0.281328	1	0.40815	0.448448	0.49384	NA	NA	FALSE
ACSF3	27288	16	none	0	0	0	0	0	1	0	0	0	0	0	0	0.141601	0.635969	0.00324926	0.109103	0.282551	1	1	NA	1	0.109103	0.22096	1	1	NA	1	NA	NA	FALSE
ACSL1	3569	4	none	0	0	0	0	0	0	0	0	0	0	0	3	0.212943	0.854888	0.0329302	0.003	0.448892	1	1	NA	1	0.003	0.351043	1	1	NA	1	NA	NA	FALSE
ACSL3	3570	2	none	0	0	0	0	0	2	0	1	0	0	0	1	0.0201739	0.882595	0.0420407	0.988562	0.440145	0.105396	0.170692	0.0962179	0.0839088	0.988562	0.344202	0.0632396	0.117244	0.0963789	0.0619567	NA	NA	FALSE
ACSL4	3571	X	consensus	0	0	0	0	0	2	0	0	0	0	0	0	0.140982	0.631897	0.341609	1.01733	0.352439	0.0896957	0.0344128	0.696215	0.0896957	NA	NA	NA	NA	NA	NA	NA	NA	FALSE
ACSL5	16526	10	none	0	0	0	0	0	1	0	0	0	0	0	1	0.191469	0.874926	0.0244776	0.099084	0.342471	1	1	NA	1	0.099084	0.267819	1	1	NA	1	NA	NA	FALSE
ACSL6	16496	5	none	0	0	0	0	0	0	0	0	0	0	0	1	0.194752	0.884709	0.0241906	0.001	0.429877	1	1	NA	1	NA	NA	NA	NA	NA	NA	NA	NA	FALSE
ACSM1	18049	16	none	0	0	0	0	0	1	0	0	0	0	0	0	0.167853	0.783922	0.00435042	0.291489	0.236756	0.289891	0.135075	NA	0.289891	NA	NA	NA	NA	NA	NA	NA	NA	FALSE
ACSM2A	32017	16	none	0	0	0	0	0	0	0	0	0	0	0	0	0.182479	0.844713	NA	NA	NA	NA	NA	NA	NA	NA	NA	NA	NA	NA	NA	NA	NA	FALSE
ACSM2B	30931	16	none	0	0	0	0	0	0	0	0	0	0	0	0	0.18267	0.84541	0.00264988	NA	NA	NA	NA	NA	NA	NA	NA	NA	NA	NA	NA	NA	NA	FALSE
ACSM3	10522	16	none	0	0	0	0	0	0	0	0	0	0	0	0	0.169382	0.790988	NA	NA	NA	NA	NA	NA	NA	NA	NA	NA	NA	NA	NA	NA	NA	FALSE
ACSM4	32016	12	none	0	0	0	0	0	1	0	0	1	0	0	1	0.0148455	0.781267	NA	0.2862	0.257257	0.339742	1	NA	0.339742	0.2862	0.20118	0.255355	1	NA	0.255355	NA	NA	FALSE
ACSM5	26060	16	none	0	0	0	0	0	0	0	0	0	0	0	0	0.157823	0.733312	0.00521593	NA	NA	NA	NA	NA	NA	NA	NA	NA	NA	NA	NA	NA	NA	FALSE
ACSM6	31665	10	none	0	0	0	0	0	0	0	0	0	0	0	0	0.120169	0.482411	0.00244473	NA	NA	NA	NA	NA	NA	NA	NA	NA	NA	NA	NA	NA	NA	FALSE
ACSS1	16091	20	none	0	0	0	0	0	2	0	0	1	0	0	1	0.0163203	0.816092	0.0231098	0.707817	0.447348	0.209607	1	0.73106	0.209607	0.707817	0.349835	0.133988	1	0.730704	0.133988	NA	NA	FALSE
ACSS2	15814	20	none	0	0	0	0	0	3	0	0	0	0	0	0	0.192055	0.876718	0.0148383	0.647652	0.458393	0.265457	0.135045	0.192309	0.120783	0.24362	0.358473	1	1	NA	1	NA	NA	FALSE
ACSS3	24723	12	none	0	1	0	0	0	2	0	0	1	0	0	1	0.00116398	0.843105	0.00690962	1.4785	0.377445	0.00938561	0.268898	0.940658	0.00938561	1.38042	0.29517	0.00638384	0.323986	NA	0.00638384	NA	NA	FALSE
ACTA1	129	1	discordant	0	0	0	0	0	7	0	0	1	0	0	0	0.00420125	0.437598	0.0139443	2.65184	0.417866	0.000224931	0.000598505	0.871683	0.000224931	2.65184	0.32678	6.2683e-05	0.00019449	0.870844	6.2683e-05	NA	NA	FALSE
ACTA2	130	10	discordant	0	0	0	0	0	3	1	0	0	0	0	0	0.00479429	0.297447	0.0576329	2.47082	0.487499	0.00315368	0.00652118	0.266256	0.00315368	2.47082	0.381235	0.00121498	0.00277499	0.26804	0.00121498	NA	NA	FALSE
ACTB	132	7	consensus	0	0	0	0	0	0	0	0	0	0	0	0	0.0796103	0.345085	0.288973	NA	NA	NA	NA	NA	NA	NA	NA	NA	NA	NA	NA	NA	NA	FALSE
ACTBL2	17780	5	none	0	0	0	0	0	0	0	0	0	0	0	0	0.0863464	0.403775	0.00141402	NA	NA	NA	NA	NA	NA	NA	NA	NA	NA	NA	NA	NA	NA	FALSE
ACTC1	143	15	none	0	0	0	0	0	3	0	0	0	0	0	0	0.0800242	0.348686	0.0943773	1.89562	0.492238	0.0189229	0.0149894	0.357443	0.0189229	1.89562	0.38494	0.00924382	0.00730567	0.358244	0.00924382	NA	NA	FALSE
ACTG1	144	17	consensus	0	0	0	0	0	0	0	0	0	0	0	0	0.0926347	0.458007	0.0323271	NA	NA	NA	NA	NA	NA	NA	NA	NA	NA	NA	NA	NA	NA	FALSE
ACTG2	145	2	none	0	0	0	0	0	3	0	0	0	0	0	1	0.0927253	0.45878	0.0190866	0.703637	0.37105	0.174803	0.138485	0.703017	0.174803	0.703637	0.290169	0.118558	0.0927498	0.702709	0.118558	NA	NA	FALSE
ACTL10	16127	20	none	0	0	0	0	0	0	0	0	0	0	0	0	0.0507605	0.118929	NA	NA	NA	NA	NA	NA	NA	NA	NA	NA	NA	NA	NA	NA	NA	FALSE
ACTL6A	24124	3	discordant	0	0	0	0	0	2	0	1	0	0	0	0	0.00751488	0.481616	0.133438	0.890636	0.243355	0.0359301	0.110696	0.002877	0.00288281	0.890636	0.190309	0.0207664	0.0726561	0.002802	0.00193392	NA	NA	FALSE
ACTL6B	160	7	discordant	0	0	0	0	0	6	0	0	0	0	0	0	0.144005	0.651554	0.0706496	1.77188	0.642136	0.059737	0.0422003	0.000107	6.00913e-05	1.77188	0.502164	0.0323359	0.0225934	0.000136	4.20743e-05	NA	NA	FALSE
ACTL7A	161	9	none	0	0	0	0	0	2	0	0	1	0	0	1	0.00446181	0.460829	0.0102378	0.478362	0.222531	0.143142	0.303239	0.727399	0.143142	0.336803	0.174024	0.16907	1	NA	0.16907	NA	NA	FALSE
ACTL7B	162	9	none	0	0	0	0	0	1	0	0	0	0	0	1	0.0765818	0.318817	0.00215042	0.15836	0.237979	1	1	NA	1	0.15836	0.186104	1	0.388682	NA	1	NA	NA	FALSE
ACTL8	24018	1	none	0	0	0	0	0	0	0	0	0	0	0	1	0.082335	0.368825	0.0218069	0.001	0.192851	1	1	NA	1	NA	NA	NA	NA	NA	NA	NA	NA	FALSE
ACTL9	28494	19	none	0	0	0	0	0	1	0	0	0	0	0	0	0.0826811	0.371843	0.0916676	0.098084	0.218259	1	1	NA	1	0.098084	0.170683	1	1	NA	1	NA	NA	FALSE
ACTN1	163	14	none	0	0	0	0	0	4	0	0	1	0	0	0	0.0343337	0.943454	0.167686	2.82175	1.35112	0.0633637	0.102181	0.570539	0.0633637	1.94719	1.05661	0.132695	0.0493933	0.571097	0.12886	NA	NA	FALSE
ACTN2	164	1	none	0	0	0	0	0	4	0	0	0	0	0	0	0.22266	0.884581	0.0582974	1.15052	0.647665	0.140551	0.0552879	0.332398	0.0918258	0.917845	0.506488	0.151822	0.0621618	0.522973	0.143892	NA	NA	FALSE
ACTN3	165	11	none	0	0	0	0	0	5	0	0	0	0	0	1	NA	NA	NA	1.02306	0.718692	0.237972	0.0936467	0.0902499	0.0487945	1.02306	0.562032	0.140121	0.0440413	0.0901529	0.0259226	NA	NA	FALSE
ACTN4	166	19	none	0	0	0	0	0	3	0	1	0	0	0	2	0.0277959	0.894426	0.404807	2.4496	1.46206	0.155837	0.267708	0.0759779	0.0995672	2.4486	1.14336	0.0820024	0.166137	0.0764249	0.068137	NA	NA	FALSE
ACTR10	17372	14	none	0	0	0	0	0	1	0	0	0	0	0	1	0.11979	0.479513	0.020873	0.180296	0.228334	1	0.398018	NA	1	0.180296	0.178562	0.398878	0.324701	NA	0.398878	NA	NA	FALSE
ACTR1A	167	10	none	0	0	0	0	0	3	0	0	0	0	0	1	0.133009	0.577288	0.0714596	0.759042	0.305777	0.0949338	0.033463	0.87463	0.0949338	0.759042	0.239124	0.0583464	0.0177643	0.874192	0.0583464	NA	NA	FALSE
ACTR1B	168	2	none	0	0	0	0	0	0	0	0	0	0	0	0	0.126968	0.533553	0.0243081	NA	NA	NA	NA	NA	NA	NA	NA	NA	NA	NA	NA	NA	NA	FALSE
ACTR2	169	2	none	0	0	1	0	0	0	0	0	0	0	0	1	0.136803	0.603746	0.176758	0.508487	0.717997	1	1	NA	1	0.508487	0.561489	1	1	NA	1	NA	NA	FALSE
ACTR3	170	2	none	0	0	0	0	0	0	0	0	0	0	0	0	0.123126	0.504871	0.261242	NA	NA	NA	NA	NA	NA	NA	NA	NA	NA	NA	NA	NA	NA	FALSE
ACTR3B	17256	7	none	0	0	0	0	0	2	0	0	0	0	0	0	0.129152	0.549574	0.27756	0.678761	0.611525	0.424579	0.321273	0.02678	0.0495191	0.678761	0.478225	0.341388	0.251538	0.026639	0.0402414	NA	NA	FALSE
ACTR3C	37282	7	none	0	0	0	0	0	0	0	0	0	0	0	0	0.0604043	0.186059	0.00290081	NA	NA	NA	NA	NA	NA	NA	NA	NA	NA	NA	NA	NA	NA	FALSE
ACTR5	14671	20	none	0	0	0	0	0	0	0	0	0	0	0	1	0.143888	0.650805	0.00643582	0.001	0.490066	1	1	NA	1	NA	NA	NA	NA	NA	NA	NA	NA	FALSE
ACTR6	24025	12	none	0	1	0	0	0	1	0	0	0	0	0	0	0.00701422	0.450936	0.0139354	0.93567	0.225708	0.026945	0.265389	NA	0.026945	NA	NA	NA	NA	NA	NA	NA	NA	FALSE
ACTR8	14672	3	none	0	1	0	0	0	0	0	0	1	0	0	0	0.00146093	0.887118	0.00896166	1.07004	0.413195	0.0662949	1	NA	0.0662949	1.07004	0.323127	0.0369875	1	NA	0.0369875	NA	NA	FALSE
ACTRT1	24027	X	none	0	0	0	0	0	0	0	0	0	0	0	0	0.0515443	0.12391	0.0260868	NA	NA	NA	NA	NA	NA	NA	NA	NA	NA	NA	NA	NA	NA	FALSE
ACTRT2	24026	1	none	0	0	0	0	0	0	0	0	0	0	0	1	0.068962	0.25413	0.0141662	0.001	0.15886	1	1	NA	1	0.001	0.124232	1	1	NA	1	NA	NA	FALSE
ACTRT3	24022	3	none	0	0	0	0	0	0	0	0	0	0	0	0	0.0715898	0.276128	0.0110935	NA	NA	NA	NA	NA	NA	NA	NA	NA	NA	NA	NA	NA	NA	FALSE
ACVR1	171	2	consensus	0	0	0	0	0	1	0	0	0	0	0	0	0.134681	0.589049	0.0589917	0.305948	0.306497	1	0.308399	NA	1	NA	NA	NA	NA	NA	NA	NA	NA	FALSE
ACVR1B	172	12	none	0	0	0	0	0	1	0	0	0	0	0	0	0.151233	0.696029	0.343418	0.396557	0.66082	1	1	NA	1	0.396557	0.516775	1	0.426308	NA	1	NA	NA	FALSE
ACVR1C	18123	2	none	0	0	0	0	0	1	0	0	0	0	0	0	0.141357	0.634367	0.0063604	0.236046	0.286932	1	0.376574	NA	1	0.236046	0.224387	0.394085	0.301748	NA	0.394085	NA	NA	FALSE
ACVR2A	173	2	none	0	0	0	0	0	1	0	0	0	0	0	0	0.135713	0.596229	0.0882934	0.098084	0.264166	1	1	NA	1	0.098084	0.206584	1	1	NA	1	NA	NA	FALSE
ACVR2B	174	3	none	0	0	0	0	0	1	0	0	0	0	0	0	0.142156	0.639604	0.157863	0.12534	0.621345	1	1	NA	1	0.12534	0.485905	1	1	NA	1	NA	NA	FALSE
ACVRL1	175	12	none	0	0	0	0	0	1	0	0	0	0	0	0	0.125246	0.520773	0.0184952	0.098084	0.318769	1	1	NA	1	0.098084	0.249284	1	1	NA	1	NA	NA	FALSE
ACY1	177	3	none	0	0	0	0	0	1	0	0	0	0	0	0	0.106862	0.379016	0.00413125	0.117002	0.320968	1	1	NA	1	NA	NA	NA	NA	NA	NA	NA	NA	FALSE
ACY3	24104	11	none	0	0	0	0	0	1	0	0	0	0	0	0	0.0805786	0.353515	0.00570713	0.1021	0.134763	1	0.315101	NA	1	0.1021	0.105388	1	0.247049	NA	1	NA	NA	FALSE
ACYP1	179	14	none	0	0	0	0	0	0	0	0	0	0	0	0	0.0236918	0.0559898	0.0330718	NA	NA	NA	NA	NA	NA	NA	NA	NA	NA	NA	NA	NA	NA	FALSE
ACYP2	180	2	none	0	0	0	0	0	0	0	0	0	0	0	0	0.0284079	0.0209005	0.00200864	NA	NA	NA	NA	NA	NA	NA	NA	NA	NA	NA	NA	NA	NA	FALSE
ADA	186	20	none	0	0	0	0	0	0	0	0	0	0	0	1	0.106968	0.37984	0.00631207	0.001	0.196623	1	1	NA	1	0.001	0.153763	1	1	NA	1	NA	NA	FALSE
ADA2	1839	22	none	0	0	0	0	0	0	0	0	0	0	0	0	0.119314	0.475867	0.00524858	NA	NA	NA	NA	NA	NA	NA	NA	NA	NA	NA	NA	NA	NA	FALSE
ADAD1	30713	4	none	0	0	0	0	0	0	0	0	0	0	0	0	0.14588	0.663439	0.0218184	NA	NA	NA	NA	NA	NA	NA	NA	NA	NA	NA	NA	NA	NA	FALSE
ADAD2	30714	16	none	0	0	0	0	0	3	0	0	0	0	0	1	0.150798	0.693456	0.00534326	0.326907	0.284908	0.327139	0.221369	0.591598	0.327139	0.228823	0.222804	0.362009	0.277615	0.316681	0.301671	NA	NA	FALSE
ADAL	31853	15	none	0	0	0	0	0	0	0	0	0	0	0	0	0.0814042	0.360709	0.00600371	NA	NA	NA	NA	NA	NA	NA	NA	NA	NA	NA	NA	NA	NA	FALSE
ADAM10	188	15	none	0	0	0	0	0	0	0	0	0	0	0	2	0.201159	0.811411	0.204233	0.002	0.773832	1	1	NA	1	0.002	0.605152	1	1	NA	1	NA	NA	FALSE
ADAM11	189	17	none	0	0	0	0	0	1	0	0	0	0	0	2	0.240925	0.927204	0.0270988	0.299395	0.583507	1	1	NA	1	0.298395	0.456315	1	1	NA	1	NA	NA	FALSE
ADAM12	190	10	none	0	0	0	0	0	1	0	0	0	0	0	0	0.235948	0.91714	0.0267008	0.305948	0.515592	1	1	NA	1	0.305948	0.403204	1	0.386101	NA	1	NA	NA	FALSE
ADAM15	193	1	none	0	0	0	0	0	0	0	0	0	0	0	0	0.248975	0.941319	0.00744058	NA	NA	NA	NA	NA	NA	NA	NA	NA	NA	NA	NA	NA	NA	FALSE
ADAM17	195	2	none	0	0	0	0	0	1	0	0	0	0	0	0	0.209177	0.841914	0.0881983	0.106432	0.447022	1	1	NA	1	NA	NA	NA	NA	NA	NA	NA	NA	FALSE
ADAM18	196	8	none	0	0	0	0	0	1	0	0	0	0	0	2	0.181312	0.840407	NA	0.100084	0.233979	1	1	NA	1	0.099084	0.182976	1	1	NA	1	NA	NA	FALSE
ADAM19	197	5	none	0	1	1	0	0	1	0	0	0	0	0	1	0.0356364	0.950036	0.0127509	0.944497	0.566491	0.180371	1	NA	0.180371	0.944497	0.443008	0.108484	1	NA	0.108484	NA	NA	FALSE
ADAM2	198	8	none	0	1	0	0	0	0	0	0	0	0	0	0	0.0179803	0.848548	NA	0.647014	0.221594	0.0881587	1	NA	0.0881587	0.647014	0.173291	0.0648583	1	NA	0.0648583	NA	NA	FALSE
ADAM20	199	14	none	0	0	0	0	0	3	0	0	0	0	0	1	0.149985	0.688608	NA	0.365491	0.224642	0.190822	0.0760694	0.00539199	0.00360903	0.365491	0.175675	0.133019	0.0432659	0.00547999	0.00221615	NA	NA	FALSE
ADAM21	200	14	none	0	0	0	0	0	0	0	0	0	0	0	0	0.144493	0.654669	NA	NA	NA	NA	NA	NA	NA	NA	NA	NA	NA	NA	NA	NA	NA	FALSE
ADAM22	201	7	none	0	0	1	0	0	2	0	0	0	0	1	1	0.266809	0.964551	0.0127504	0.771929	0.580827	0.28895	0.252737	0.322252	0.285695	0.465981	0.454219	0.414158	1	NA	0.414158	NA	NA	FALSE
ADAM23	202	2	none	0	0	0	0	0	2	0	0	0	0	0	1	0.233332	0.911407	0.0456258	0.454352	0.545357	1	0.357084	0.727425	0.609905	0.454352	0.42648	0.386677	0.258654	0.727806	0.386677	NA	NA	FALSE
ADAM28	206	8	none	0	0	0	0	0	0	0	0	0	0	0	0	0.200836	0.8101	0.00274607	NA	NA	NA	NA	NA	NA	NA	NA	NA	NA	NA	NA	NA	NA	FALSE
ADAM29	207	4	none	0	0	0	0	0	0	0	0	0	0	0	0	0.160563	0.74787	0.0043993	NA	NA	NA	NA	NA	NA	NA	NA	NA	NA	NA	NA	NA	NA	FALSE
ADAM30	208	1	none	0	0	0	0	0	1	0	0	1	0	0	1	0.0148474	0.781315	0.0134233	0.29786	0.275335	0.334843	1	NA	0.334843	0.29786	0.215318	0.243585	1	NA	0.243585	NA	NA	FALSE
ADAM32	15479	8	none	0	0	0	0	0	1	0	0	0	0	0	0	0.220139	0.877381	0.0057507	0.200628	0.312936	1	0.357537	NA	1	0.200628	0.244722	1	0.26045	NA	1	NA	NA	FALSE
ADAM33	15478	20	none	0	0	0	0	0	2	0	0	0	0	0	1	0.225844	0.893188	0.00336409	0.197168	0.500255	1	1	NA	1	0.197168	0.39121	1	1	NA	1	NA	NA	FALSE
ADAM7	214	8	none	0	0	0	0	0	2	0	0	0	0	0	2	0.198833	0.895999	0.00562503	0.201748	0.275093	1	0.333228	0.538997	0.487993	0.199748	0.215129	1	0.248099	0.537997	0.402276	NA	NA	FALSE
ADAM8	215	10	none	0	0	0	0	0	3	0	0	0	0	0	0	0.220332	0.877947	NA	0.304654	0.445501	1	0.438148	0.698947	0.668643	0.20657	0.348391	1	1	0.262166	0.613148	NA	NA	FALSE
ADAM9	216	8	none	0	0	0	0	0	1	0	0	0	0	0	0	0.224586	0.889851	0.0402048	0.098084	0.431071	1	1	NA	1	NA	NA	NA	NA	NA	NA	NA	NA	FALSE
ADAMDEC1	16299	8	none	0	0	0	0	0	0	0	0	0	0	0	0	0.132982	0.577096	0.00415334	NA	NA	NA	NA	NA	NA	NA	NA	NA	NA	NA	NA	NA	NA	FALSE
ADAMTS1	217	21	none	0	0	0	0	0	1	0	0	0	0	0	0	0.216347	0.865895	0.0462302	0.135816	0.561408	1	1	NA	1	0.135816	0.439032	1	1	NA	1	NA	NA	FALSE
ADAMTS10	13201	19	none	0	0	0	0	0	7	0	0	0	0	0	0	0.280098	0.976212	0.05936	1.12713	1.04584	0.400143	0.268824	0.263091	0.258073	0.82118	0.817868	0.438092	0.318309	0.283805	0.307527	NA	NA	FALSE
ADAMTS12	14605	5	none	0	0	0	0	0	4	0	0	0	0	0	1	0.342099	0.992213	0.00778489	0.740706	0.798547	1	0.26539	0.697326	0.497276	0.636712	0.62448	0.428147	0.230059	0.652698	0.428147	NA	NA	FALSE
ADAMTS13	1366	9	none	0	0	0	0	0	8	0	1	0	0	0	1	0.059073	0.994343	0.0136752	1.25107	0.739118	0.128511	0.135126	0.0641249	0.0498102	1.00318	0.578006	0.140348	0.210352	0.300515	0.140348	NA	NA	FALSE
ADAMTS14	14899	10	none	0	0	0	0	0	0	0	0	0	0	0	2	0.312569	0.991737	0.0112316	0.002	0.776997	1	1	NA	1	0.001	0.607628	1	1	NA	1	NA	NA	FALSE
ADAMTS15	16305	11	none	0	0	0	0	0	2	0	0	0	0	0	1	0.217016	0.86798	0.0272275	0.511762	0.690809	1	1	0.117534	0.369177	0.510762	0.540227	1	0.344431	0.118005	0.170825	NA	NA	FALSE
ADAMTS16	17108	5	none	0	1	0	0	0	2	0	0	0	0	0	1	0.0521313	0.989319	0.0208242	1.06394	0.653005	0.170883	1	0.62667	0.170883	1.06294	0.510664	0.0964005	0.323028	0.625797	0.0964005	NA	NA	FALSE
ADAMTS17	17109	15	none	0	0	0	0	0	7	0	0	2	0	0	4	0.00639102	0.990647	0.0148636	2.74861	0.819466	0.00199665	0.00294312	0.435681	0.00199665	2.45256	0.64084	0.00159692	0.00402383	0.267614	0.00159692	NA	NA	FALSE
ADAMTS18	17110	16	none	0	0	0	0	0	6	0	0	0	0	0	0	0.350977	0.99429	0.0117093	1.23462	0.812463	0.206376	0.026048	0.700253	0.0912763	0.96804	0.635363	0.21897	0.0406837	0.649157	0.122385	NA	NA	FALSE
ADAMTS19	17111	5	none	0	0	0	0	0	3	0	0	1	0	0	1	0.0561693	0.992627	0.0547395	1.24762	0.705539	0.14146	0.193455	0.198898	0.14146	1.24762	0.551746	0.0778789	0.116235	0.198085	0.0778789	NA	NA	FALSE
ADAMTS2	218	5	none	0	0	0	0	0	3	0	0	0	0	0	0	0.28567	0.979993	0.0221576	0.529153	0.856826	1	1	0.197807	0.518346	0.148055	0.670056	1	1	NA	1	NA	NA	FALSE
ADAMTS20	17178	12	none	0	0	0	0	0	5	0	0	0	0	0	0	0.46351	0.999836	NA	1.03118	0.950642	0.394129	0.0763997	0.226753	0.0875837	0.933093	0.743421	0.31126	0.0530715	0.0988629	0.0327932	NA	NA	FALSE
ADAMTS3	219	4	none	0	0	0	0	0	2	0	1	1	0	0	0	0.00564764	0.98633	0.0173051	1.12812	0.634177	0.143478	1	0.875452	0.143478	0.324833	0.49594	1	1	0.875904	0.99196	NA	NA	FALSE
ADAMTS4	220	1	none	0	0	0	0	0	1	0	0	0	0	0	0	0.191138	0.873903	0.00924682	0.098084	0.498729	1	1	NA	1	NA	NA	NA	NA	NA	NA	NA	NA	FALSE
ADAMTS5	221	21	none	0	1	0	0	0	2	0	0	0	0	0	2	0.0223277	0.821655	0.0445134	0.974072	0.576243	0.16156	1	0.100272	0.16156	0.973072	0.450634	0.0914823	1	0.10051	0.0914823	NA	NA	FALSE
ADAMTS6	222	5	none	0	0	0	0	0	5	0	0	0	0	0	0	0.290604	0.982886	0.0818517	1.12245	0.646602	0.156746	0.0294697	0.974	0.130622	0.816662	0.505656	0.210087	0.0626888	0.928196	0.210087	NA	NA	FALSE
ADAMTS7	223	15	none	0	0	0	0	0	1	0	0	0	0	0	0	0.37407	0.99756	0.0170663	0.131031	0.999288	1	1	NA	1	0.131031	0.781464	1	1	NA	1	NA	NA	FALSE
ADAMTS8	224	11	none	0	0	0	0	0	3	0	0	1	0	0	1	0.0206539	0.888923	0.00908166	1.11269	0.57833	0.112499	0.367279	0.0662149	0.112499	1.11269	0.452266	0.0602419	0.250932	0.0659699	0.0602419	NA	NA	FALSE
ADAMTS9	13202	3	none	0	0	0	0	0	5	0	0	0	0	0	1	0.468533	0.99987	0.020371	0.948548	1.19572	1	0.308239	0.680214	0.537218	0.643462	0.935079	1	0.411062	0.908085	0.741119	NA	NA	FALSE
ADAMTSL1	14632	9	none	0	0	0	0	0	8	0	1	0	0	0	0	0.091108	0.998943	0.0200181	2.22155	1.04778	0.0370501	0.00972527	0.819578	0.0370501	1.78809	0.819389	0.04735	0.0221541	0.457551	0.04735	NA	NA	FALSE
ADAMTSL2	14631	9	none	0	0	0	0	0	3	0	0	0	0	0	2	0.238106	0.921637	0.071033	0.612996	0.704647	1	0.33027	0.184518	0.231444	0.612996	0.551049	0.376157	0.207118	0.184834	0.163189	NA	NA	FALSE
ADAMTSL3	14633	15	none	0	0	0	0	0	4	0	0	0	0	0	1	0.393748	0.998875	0.0220232	0.533966	0.878017	1	1	0.631574	0.921808	0.435882	0.686628	1	0.441789	0.629543	0.634038	NA	NA	FALSE
ADAMTSL4	19706	1	none	0	0	0	0	0	5	0	0	0	0	0	1	0.274784	0.972032	0.0067861	1.00911	0.66908	0.209353	0.0540526	0.146111	0.0461318	1.00911	0.523235	0.122627	0.02278	0.145784	0.0222753	NA	NA	FALSE
ADAMTSL4-AS1	NA	NA	none	0	0	0	0	0	0	0	0	0	0	0	0	0.0356773	0.0429709	NA	NA	NA	NA	NA	NA	NA	NA	NA	NA	NA	NA	NA	NA	NA	FALSE
ADAMTSL5	27912	19	none	0	0	0	0	0	2	0	0	0	0	0	0	0.139996	0.625351	0.00392309	0.321202	0.327438	1	0.266787	0.611595	0.458984	0.321202	0.256063	0.298625	0.182802	0.61188	0.298625	NA	NA	FALSE
ADAP1	16486	7	none	0	0	0	0	0	4	0	0	0	0	0	0	0.126172	0.527662	0.0495	0.831374	0.276895	0.0567665	0.00658934	0.0872089	0.00486254	0.429712	0.216538	0.160192	0.0703724	0.522113	0.158133	NA	NA	FALSE
ADAP2	16487	17	none	0	0	0	0	0	3	0	0	0	0	0	1	0.124353	0.514097	0.00379206	0.385233	0.175879	0.141239	0.0172889	0.334476	0.0355803	0.099084	0.137541	1	0.478426	NA	1	NA	NA	FALSE
ADAR	225	1	discordant	0	0	0	0	0	5	0	0	0	0	0	0	0.266139	0.96385	0.0397215	1.18698	0.674883	0.13756	0.0359182	0.659169	0.112303	1.18698	0.527773	0.0733607	0.0141945	0.659816	0.0531102	NA	NA	FALSE
ADARB1	226	21	none	0	0	0	0	0	3	0	0	0	0	0	0	0.154526	0.71505	0.0753991	0.61203	0.421899	0.252304	0.151007	0.644556	0.252304	0.61203	0.329934	0.168369	0.0879254	0.645765	0.168369	NA	NA	FALSE
ADARB2	227	10	none	0	0	0	0	0	3	1	0	0	0	0	1	0.015037	0.786146	0.0539901	0.9097	0.546038	0.162034	0.36234	0.983969	0.162034	0.9097	0.427013	0.090912	0.241743	0.984095	0.090912	NA	NA	FALSE
ADAT1	228	16	none	0	0	0	0	0	2	0	0	0	0	0	0	0.137813	0.610648	0.0049014	0.375537	0.249307	0.25808	0.126505	0.823919	0.25808	0.277453	0.194963	0.28719	0.185879	NA	0.28719	NA	NA	FALSE
ADAT2	21172	6	none	0	0	0	0	0	0	0	0	0	0	0	0	0.0615504	0.194788	0.00705545	NA	NA	NA	NA	NA	NA	NA	NA	NA	NA	NA	NA	NA	NA	FALSE
ADAT3	25151	19	none	0	0	0	0	1	1	0	0	0	0	0	1	0.0684719	0.250074	NA	0.198858	0.232288	1	0.402822	NA	1	0.198858	0.181654	0.351414	0.309654	NA	0.351414	NA	NA	FALSE
ADCK1	19038	14	none	0	0	0	0	0	0	0	0	0	0	0	0	0.135939	0.597795	0.00508183	NA	NA	NA	NA	NA	NA	NA	NA	NA	NA	NA	NA	NA	NA	FALSE
ADCK2	19039	7	none	0	0	0	0	0	2	0	0	0	0	0	0	0.149075	0.683133	NA	0.382801	0.325144	0.346252	0.227511	0.942627	0.346252	0.382801	0.254269	0.253872	0.153664	0.942955	0.253872	NA	NA	FALSE
ADCK5	21738	8	none	0	0	0	0	0	4	0	0	0	0	0	1	0.153845	0.711184	0.0732426	0.585195	0.346361	0.191222	0.0935119	0.192536	0.0903306	0.354436	0.270861	0.299651	0.208576	0.485083	0.299651	NA	NA	FALSE
ADCY1	232	7	none	0	0	0	0	0	3	0	1	0	0	0	0	0.0357919	0.950767	0.155093	2.0139	1.72674	0.355579	1	0.481118	0.355579	2.0139	1.35035	0.22058	0.403393	0.481588	0.22058	NA	NA	FALSE
ADCY10	21285	1	none	0	0	0	0	0	6	0	0	0	0	0	3	0.372565	0.997416	0.00706762	0.89328	0.633745	0.249518	0.0274089	0.157678	0.0278499	0.89228	0.495601	0.156795	0.0102128	0.158123	0.0119961	NA	NA	FALSE
ADCY2	233	5	none	0	0	0	0	0	6	0	0	0	0	0	0	0.257378	0.953514	0.258917	3.06736	1.35952	0.0485703	0.01559	0.459621	0.0425521	2.94202	1.06318	0.0255439	0.00769667	0.606765	0.0255439	NA	NA	FALSE
ADCY3	234	2	none	0	0	0	0	0	1	0	0	0	0	0	1	0.26939	0.967143	0.0268085	0.099084	0.958994	1	1	NA	1	0.099084	0.749953	1	1	NA	1	NA	NA	FALSE
ADCY4	235	14	none	0	0	0	0	0	2	0	0	0	0	0	0	0.268806	0.966571	NA	0.300216	0.698881	1	1	0.0783399	0.277848	0.300216	0.546539	1	1	0.0778649	0.276637	NA	NA	FALSE
ADCY5	236	3	discordant	0	0	2	0	0	12	0	0	0	0	0	4	0.27543	0.972572	0.0627444	3.67739	1.13981	0.00251271	0.00211779	1.11111e-07	5.45216e-09	3.67739	0.891352	0.000602998	0.000561621	1e-06	1.25243e-08	NA	NA	TRUE
ADCY6	237	12	none	0	1	0	0	0	3	0	0	0	0	0	1	0.0355856	0.949794	0.04014	1.25463	0.875563	0.232617	1	0.274273	0.232617	1.25463	0.684709	0.13635	0.388847	0.273941	0.13635	NA	NA	FALSE
ADCY7	238	16	none	0	0	0	0	0	4	0	0	0	1	0	4	0.249869	0.942735	0.0080403	0.776251	0.698219	0.380714	0.237537	0.0758769	0.0904075	0.776251	0.546022	0.250277	0.136887	0.0760679	0.0579439	NA	NA	FALSE
ADCY8	239	8	none	0	0	0	0	0	6	0	0	1	0	0	0	0.0460609	0.981255	0.0140181	2.37837	0.791509	0.00749888	0.00514747	0.550341	0.00749888	2.07244	0.618977	0.00711017	0.00761459	0.775296	0.00711017	NA	NA	FALSE
ADCY9	240	16	none	0	0	0	0	0	4	0	0	0	0	0	0	0.267341	0.965099	0.0450228	0.756471	0.810963	1	0.333954	0.483664	0.455994	0.596982	0.63419	1	0.335619	0.166633	0.217199	NA	NA	FALSE
ADCYAP1	241	18	none	0	1	0	0	0	1	0	0	0	0	0	0	0.00111485	0.0954815	0.0277064	0.772973	0.134973	0.0116611	0.314325	NA	0.0116611	0.772973	0.105552	0.0068039	0.251717	NA	0.0068039	NA	NA	FALSE
ADCYAP1R1	242	7	none	0	0	0	0	0	0	0	0	0	0	0	0	0.154315	0.713854	0.0256476	NA	NA	NA	NA	NA	NA	NA	NA	NA	NA	NA	NA	NA	NA	FALSE
ADD1	243	4	none	0	0	1	0	0	3	0	0	0	0	0	3	0.182136	0.843457	0.0544739	0.741794	0.478902	0.224799	0.252395	0.280639	0.224799	0.605431	0.374512	0.23449	0.275621	0.618168	0.23449	NA	NA	FALSE
ADD2	244	2	none	0	0	0	0	0	1	0	0	0	0	0	1	0.201853	0.814212	0.13761	0.130258	0.514942	1	1	NA	1	0.130258	0.402695	1	1	NA	1	NA	NA	FALSE
ADD3	245	10	none	0	0	0	0	0	1	0	0	0	0	0	1	0.187161	0.861091	0.0273211	0.1031	0.381443	1	1	NA	1	0.1031	0.298296	1	1	NA	1	NA	NA	FALSE
ADGB	21212	6	none	0	0	0	0	0	4	0	0	0	0	0	2	0.403614	0.999251	NA	0.394336	0.725885	1	1	0.00634199	0.038436	0.394336	0.567657	1	0.322208	0.00612499	0.0142645	NA	NA	FALSE
ADGRA1	13838	10	none	0	0	0	0	0	0	0	0	0	0	0	3	0.123301	0.506191	0.0475482	0.003	0.624549	1	1	NA	1	0.002	0.48841	1	1	NA	1	NA	NA	FALSE
ADGRA2	17849	8	none	0	0	0	0	0	6	0	0	0	0	0	3	0.284564	0.979288	0.0218763	1.35798	0.823173	0.133169	0.0364815	0.50295	0.0917092	1.35798	0.643738	0.0630762	0.0120686	0.50277	0.037042	NA	NA	FALSE
ADGRA3	13839	4	none	0	0	0	0	0	6	0	0	0	0	0	0	0.305502	0.989495	0.0298554	1.20984	0.729483	0.157309	0.0285776	0.431909	0.0665859	1.20984	0.570471	0.0848315	0.0103305	0.432262	0.0286299	NA	NA	FALSE
ADGRB1	943	8	none	0	3	0	0	0	5	0	0	1	0	0	1	9.34764e-05	0.995	0.167396	5.15474	2.00185	0.00428055	1	0.263479	0.00428055	2.55656	1.56549	0.133592	1	0.0701279	0.133592	NA	NA	FALSE
ADGRB2	944	1	none	0	0	0	0	0	1	0	0	0	0	0	2	0.357525	0.995484	0.0517619	0.137456	1.06057	1	1	NA	1	0.137456	0.829388	1	1	NA	1	NA	NA	FALSE
ADGRB3	945	6	none	0	0	0	0	0	1	0	0	1	0	0	1	0.08115	0.997626	0.181933	1.04411	1.47351	1	1	NA	1	1.04311	1.15232	1	1	NA	1	NA	NA	FALSE
ADGRD1	19893	12	none	0	0	0	0	0	2	0	0	0	0	0	1	0.228477	0.89991	0.0203442	0.477427	0.443285	0.383343	0.210234	0.0810389	0.0864183	0.477427	0.346658	0.270465	0.127056	0.0816489	0.057767	NA	NA	FALSE
ADGRD2	18651	9	none	0	0	0	0	0	1	0	0	0	0	0	0	0.238735	0.922908	NA	0.123368	0.524776	1	1	NA	1	0.123368	0.410385	1	1	NA	1	NA	NA	FALSE
ADGRE1	3336	19	none	0	0	0	0	0	1	0	0	0	0	0	1	0.218662	0.873002	0.00367757	0.099084	0.315814	1	1	NA	1	0.099084	0.246973	1	1	NA	1	NA	NA	FALSE
ADGRE2	3337	19	none	0	0	0	0	0	2	0	0	0	0	0	2	0.201175	0.811476	NA	0.198168	0.323055	1	1	0.398417	0.765062	0.198168	0.252636	1	0.408951	0.398315	0.458485	NA	NA	FALSE
ADGRE3	23647	19	none	0	0	0	0	0	1	0	0	0	0	0	0	0.164956	0.770065	0.00176252	0.098084	0.219787	1	1	NA	1	0.098084	0.171878	1	1	NA	1	NA	NA	FALSE
ADGRE5	1711	19	none	0	1	0	0	0	2	0	0	0	0	0	2	0.021812	0.812625	0.015693	0.845182	0.407072	0.103652	1	0.281006	0.103652	0.747098	0.318339	0.0877197	1	NA	0.0877197	NA	NA	FALSE
ADGRF1	18990	6	none	0	0	0	0	0	1	0	0	0	0	0	0	0.198622	0.895439	0.0039067	0.113336	0.304104	1	1	NA	1	NA	NA	NA	NA	NA	NA	NA	NA	FALSE
ADGRF2	18991	6	none	0	0	0	0	0	3	0	0	0	0	0	0	0.148207	0.677853	NA	0.531834	0.238021	0.13047	0.0274048	0.568607	0.0804309	0.352031	0.186137	0.174374	0.0740616	0.34238	0.118537	NA	NA	FALSE
ADGRF3	18989	2	none	0	0	0	0	0	0	0	0	0	0	0	0	0.241587	0.928462	NA	NA	NA	NA	NA	NA	NA	NA	NA	NA	NA	NA	NA	NA	NA	FALSE
ADGRF4	19011	6	none	0	0	0	0	0	0	0	0	0	0	0	1	0.151156	0.695574	0.00311342	0.001	0.255597	1	1	NA	1	NA	NA	NA	NA	NA	NA	NA	NA	FALSE
ADGRF5	19030	6	none	0	0	0	0	0	1	0	0	0	0	0	0	0.276781	0.973672	0.0626565	0.098084	0.458555	1	1	NA	1	0.098084	0.3586	1	1	NA	1	NA	NA	FALSE
ADGRG1	4512	16	none	0	0	0	0	0	4	0	0	0	0	0	1	0.176354	0.821078	0.0244421	0.524464	0.312519	0.201743	0.0618856	0.109677	0.0406749	0.524464	0.244397	0.14183	0.033575	0.10877	0.0241485	NA	NA	FALSE
ADGRG2	4516	X	none	0	0	0	0	0	1	0	0	0	0	0	0	0.18145	0.840921	0.113681	0.126734	0.234377	1	1	NA	1	0.126734	0.178516	1	0.348223	NA	1	NA	NA	FALSE
ADGRG3	13728	16	none	0	0	0	0	0	0	0	0	0	0	0	1	0.137197	0.606447	0.00308297	0.001	0.247731	1	1	NA	1	NA	NA	NA	NA	NA	NA	NA	NA	FALSE
ADGRG4	18992	X	none	0	1	0	0	0	0	0	0	0	0	0	0	0.0782637	0.996996	0.0050138	0.647014	0.484504	0.276231	1	NA	0.276231	NA	NA	NA	NA	NA	NA	NA	NA	FALSE
ADGRG5	19010	16	none	0	0	0	0	0	0	0	0	0	0	0	0	0.125581	0.52327	0.0147742	NA	NA	NA	NA	NA	NA	NA	NA	NA	NA	NA	NA	NA	NA	FALSE
ADGRG6	13841	6	none	0	0	0	0	0	4	0	0	0	0	0	3	0.288014	0.981418	0.0258211	0.80142	0.554156	0.250412	0.0798295	0.373996	0.134691	0.703336	0.433362	0.213163	0.0682453	0.28808	0.0969078	NA	NA	FALSE
ADGRG7	19241	3	none	0	1	0	0	0	1	0	0	0	0	0	1	0.0190947	0.866965	0.00419167	0.746098	0.266161	0.0712391	1	NA	0.0712391	0.746098	0.208144	0.0442176	1	NA	0.0442176	NA	NA	FALSE
ADGRL1	20973	19	none	0	0	0	0	0	3	0	0	2	0	0	3	0.00911395	0.992649	0.523631	3.00172	1.82654	0.121112	1	0.516737	0.121112	3.00172	1.42839	0.050789	0.343143	0.51687	0.050789	NA	NA	FALSE
ADGRL2	18582	1	none	0	0	0	0	0	2	0	0	0	0	0	3	0.337611	0.990923	0.341188	0.895468	1.33743	1	0.41337	0.513673	0.541371	0.508356	1.0459	1	1	NA	1	NA	NA	FALSE
ADGRL3	20974	4	none	0	0	0	0	0	4	0	0	0	0	0	0	0.330706	0.988561	0.183875	2.07457	1.44399	0.221713	0.059084	0.255877	0.0784916	1.51001	1.12923	0.278222	0.105443	0.207012	0.10531	NA	NA	FALSE
ADGRL4	20822	1	none	0	1	0	0	0	2	0	0	0	0	0	0	0.0132463	0.735815	0.00985909	0.86757	0.258368	0.0391463	0.364789	0.818303	0.0391463	0.769486	0.202049	0.0344044	1	NA	0.0344044	NA	NA	FALSE
ADGRV1	17416	5	none	0	0	0	0	0	9	0	0	0	0	0	5	0.797135	1	0.0132993	1.7576	2.72595	1	1	0.937796	0.998024	1.1496	2.13175	1	1	0.930455	0.997524	NA	NA	FALSE
ADH1A	249	4	none	0	1	0	0	0	0	0	0	0	0	0	1	0.00352386	0.372598	0.0010478	0.648014	0.12056	0.0183295	1	NA	0.0183295	0.647014	0.0942806	0.0192608	1	NA	0.0192608	NA	NA	FALSE
ADH1B	250	4	none	0	0	0	0	0	1	0	0	0	0	0	0	0.0822594	0.368165	0.0114696	0.214418	0.139041	0.255621	0.20672	NA	0.255621	0.214418	0.108733	0.196402	0.156427	NA	0.196402	NA	NA	FALSE
ADH1C	251	4	none	0	0	0	0	0	1	0	0	0	0	0	0	NA	NA	NA	0.208584	0.14455	0.281691	0.2326	NA	0.281691	0.208584	0.113041	0.219599	0.178991	NA	0.219599	NA	NA	FALSE
ADH4	252	4	none	0	0	0	0	0	0	0	0	1	0	0	0	0.00403503	0.42227	0.0086204	0.186863	0.14679	0.326578	1	NA	0.326578	0.186863	0.114793	0.258592	1	NA	0.258592	NA	NA	FALSE
ADH5	253	4	none	0	0	0	0	0	0	0	0	0	0	0	0	0.0942146	0.471438	0.00636724	NA	NA	NA	NA	NA	NA	NA	NA	NA	NA	NA	NA	NA	NA	FALSE
ADH6	255	4	none	0	0	0	0	0	0	0	0	0	0	0	0	0.0855633	0.396963	0.00706687	NA	NA	NA	NA	NA	NA	NA	NA	NA	NA	NA	NA	NA	NA	FALSE
ADH7	256	4	none	0	0	0	0	0	1	0	0	0	0	0	0	0.0905834	0.440435	0.00399788	0.098084	0.15564	1	1	NA	1	NA	NA	NA	NA	NA	NA	NA	NA	FALSE
ADHFE1	16354	8	none	0	0	0	0	0	5	0	0	0	0	0	0	0.130507	0.559395	0.00609598	1.03327	0.259878	0.0190863	0.00301241	0.756925	0.0161516	0.31504	0.20323	0.216879	0.132981	0.764588	0.216879	NA	NA	FALSE
ADI1	30576	2	none	0	0	0	0	0	0	0	0	0	0	0	0	0.0511381	0.121317	0.00722357	NA	NA	NA	NA	NA	NA	NA	NA	NA	NA	NA	NA	NA	NA	FALSE
ADIG	28606	20	none	0	0	0	0	0	1	0	0	0	0	0	0	NA	NA	NA	0.098084	0.0732692	0.344373	0.290752	NA	0.344373	0.098084	0.057298	0.281179	0.235601	NA	0.281179	NA	NA	FALSE
ADIPOQ	13633	3	none	0	0	0	0	0	0	0	0	0	0	0	0	0.053579	0.137263	0.00376613	NA	NA	NA	NA	NA	NA	NA	NA	NA	NA	NA	NA	NA	NA	FALSE
ADIPOR1	24040	1	none	0	0	0	0	0	1	0	0	0	0	0	1	0.0892801	0.429203	0.0534391	0.183346	0.210694	1	0.394553	NA	1	0.183346	0.164767	0.375006	0.321514	NA	0.375006	NA	NA	FALSE
ADIPOR2	24041	12	none	0	0	0	0	0	0	0	0	0	0	0	1	0.103882	0.355756	0.0685242	0.001	0.214581	1	1	NA	1	NA	NA	NA	NA	NA	NA	NA	NA	FALSE
ADIRF	24043	10	none	0	0	0	0	0	0	0	0	0	0	0	0	0.0214427	0.0438819	NA	NA	NA	NA	NA	NA	NA	NA	NA	NA	NA	NA	NA	NA	NA	FALSE
ADK	257	10	none	0	0	0	0	0	0	0	0	0	0	0	0	0.094806	0.286093	0.0375945	NA	NA	NA	NA	NA	NA	NA	NA	NA	NA	NA	NA	NA	NA	FALSE
ADM	259	11	none	0	0	0	0	0	0	0	0	0	0	0	0	0.0537508	0.138417	0.0389968	NA	NA	NA	NA	NA	NA	NA	NA	NA	NA	NA	NA	NA	NA	FALSE
ADM2	28898	22	none	0	0	0	0	0	0	0	0	0	0	0	1	0.0516482	0.124577	NA	0.001	0.139978	1	1	NA	1	NA	NA	NA	NA	NA	NA	NA	NA	FALSE
ADM5	27293	19	none	0	0	0	0	0	0	0	0	0	0	0	0	0.0489221	0.107612	0.0138892	NA	NA	NA	NA	NA	NA	NA	NA	NA	NA	NA	NA	NA	NA	FALSE
ADNP	15766	20	consensus	0	46	2	0	0	4	0	0	26	0	0	0	0	0.909683	0.135997	44.0932	0.445339	1e-14	0.0506896	0.00581799	1e-14	NA	NA	NA	NA	NA	NA	NA	NA	TRUE
ADNP2	23803	18	none	0	1	0	0	0	4	0	0	1	0	0	1	0.00175484	0.834804	0.0263573	1.60714	0.370887	0.00410224	0.194907	0.178372	0.00410224	0.960129	0.290041	0.0319173	0.118012	0.178823	0.0319173	NA	NA	FALSE
ADO	23506	10	none	0	0	0	0	0	0	0	0	0	0	0	0	0.0646235	0.218831	NA	NA	NA	NA	NA	NA	NA	NA	NA	NA	NA	NA	NA	NA	NA	FALSE
ADORA1	262	1	none	0	0	0	0	0	0	0	0	0	0	0	1	0.0620833	0.198892	0.0162649	0.001	0.196121	1	1	NA	1	0.001	0.153371	1	1	NA	1	NA	NA	FALSE
ADORA2A	263	22	none	0	0	0	0	0	1	0	0	0	0	0	1	0.0889947	0.426737	0.0289772	0.286541	0.223772	0.324108	0.25272	NA	0.324108	0.285541	0.174995	0.251923	0.189751	NA	0.251923	NA	NA	FALSE
ADORA2B	264	17	none	0	0	0	0	0	0	0	0	0	0	0	0	0.0736311	0.293464	0.00274143	NA	NA	NA	NA	NA	NA	NA	NA	NA	NA	NA	NA	NA	NA	FALSE
ADORA3	268	1	none	0	0	0	0	0	2	0	0	0	0	0	0	0.0830154	0.374759	0.00349487	0.404032	0.217544	0.175889	0.0821697	0.870498	0.175889	0.404032	0.170124	0.12409	0.0508825	0.870526	0.12409	NA	NA	FALSE
ADPGK	25250	15	none	0	0	0	0	0	1	0	0	0	0	0	1	0.119514	0.477399	0.0658139	0.10924	0.268918	1	1	NA	1	0.10824	0.2103	1	1	NA	1	NA	NA	FALSE
ADPRH	269	3	none	0	0	0	0	0	0	0	0	0	0	0	0	0.0813123	0.359908	NA	NA	NA	NA	NA	NA	NA	NA	NA	NA	NA	NA	NA	NA	NA	FALSE
ADPRHL1	21303	13	none	0	0	0	0	0	0	0	0	0	0	0	0	0.097512	0.306588	NA	NA	NA	NA	NA	NA	NA	NA	NA	NA	NA	NA	NA	NA	NA	FALSE
ADPRHL2	21304	1	none	0	0	0	0	0	0	0	0	0	0	0	0	0.0833293	0.377496	0.0167631	NA	NA	NA	NA	NA	NA	NA	NA	NA	NA	NA	NA	NA	NA	FALSE
ADPRM	30925	17	none	0	0	0	0	0	0	0	0	0	0	0	0	0.0752449	0.307294	0.02752	NA	NA	NA	NA	NA	NA	NA	NA	NA	NA	NA	NA	NA	NA	FALSE
ADRA1A	277	8	none	0	0	0	0	0	1	0	0	0	0	0	1	0.095238	0.289344	0.00399948	0.099084	0.340588	1	1	NA	1	0.099084	0.266347	1	1	NA	1	NA	NA	FALSE
ADRA1B	278	5	none	0	0	0	0	0	1	0	0	0	0	0	0	0.098138	0.311369	0.0193322	0.159489	0.344659	1	1	NA	1	0.159489	0.26953	1	1	NA	1	NA	NA	FALSE
ADRA1D	280	20	none	0	0	0	0	0	0	0	0	0	0	0	0	0.111988	0.419096	NA	NA	NA	NA	NA	NA	NA	NA	NA	NA	NA	NA	NA	NA	NA	FALSE
ADRA2A	281	10	none	0	0	0	0	0	0	0	0	0	0	0	0	0.0909132	0.443269	NA	NA	NA	NA	NA	NA	NA	NA	NA	NA	NA	NA	NA	NA	NA	FALSE
ADRA2B	282	2	none	0	0	0	0	0	0	0	0	0	0	0	0	0.0973457	0.30532	0.00403102	NA	NA	NA	NA	NA	NA	NA	NA	NA	NA	NA	NA	NA	NA	FALSE
ADRA2C	283	4	none	0	0	0	0	0	1	0	0	0	0	0	1	0.105286	0.3667	NA	0.662336	0.706041	1	0.421537	NA	1	0.661336	0.552139	0.366731	0.322444	NA	0.366731	NA	NA	FALSE
ADRB1	285	10	none	0	0	0	0	0	0	0	0	0	0	0	2	0.0890323	0.427063	NA	0.002	0.349925	1	1	NA	1	0.002	0.273648	1	1	NA	1	NA	NA	FALSE
ADRB2	286	5	none	0	0	0	0	0	0	0	0	0	0	0	0	0.0775128	0.326872	0.0789778	NA	NA	NA	NA	NA	NA	NA	NA	NA	NA	NA	NA	NA	NA	FALSE
ADRB3	288	8	none	0	0	0	0	0	1	0	0	0	0	0	0	0.0785627	0.335978	NA	0.098084	0.297891	1	1	NA	1	0.098084	0.232957	1	1	NA	1	NA	NA	FALSE
ADRM1	15759	20	none	0	0	0	0	0	3	0	0	0	0	0	0	0.0996656	0.32309	0.214228	1.1304	0.495233	0.110023	0.0642888	0.899646	0.110023	1.1304	0.387282	0.0675231	0.0362383	0.899351	0.0675231	NA	NA	FALSE
ADSL	291	22	none	0	0	0	0	0	0	0	0	0	0	0	1	0.147801	0.675364	0.0192233	0.001	0.361244	1	1	NA	1	0.001	0.2825	1	1	NA	1	NA	NA	FALSE
ADSS	292	1	none	0	0	0	0	0	0	0	0	0	0	0	0	0.126803	0.532335	0.0541009	NA	NA	NA	NA	NA	NA	NA	NA	NA	NA	NA	NA	NA	NA	FALSE
ADSSL1	20093	14	none	0	0	1	0	0	2	0	0	0	0	0	0	0.140596	0.629339	0.00380208	0.587289	0.346947	0.20586	0.263475	NA	0.20586	0.38889	0.27132	0.282834	0.182257	0.26646	0.195464	NA	NA	FALSE
ADTRP	21214	6	none	0	0	0	0	0	0	0	0	0	0	0	0	0.0698474	0.261497	NA	NA	NA	NA	NA	NA	NA	NA	NA	NA	NA	NA	NA	NA	NA	FALSE
AE000662.92	NA	NA	none	0	0	0	0	0	0	0	0	0	0	0	0	0.0249521	0.0634082	NA	NA	NA	NA	NA	NA	NA	NA	NA	NA	NA	NA	NA	NA	NA	FALSE
AEBP1	303	7	none	0	1	0	0	0	2	0	0	0	0	0	0	0.0473638	0.983395	0.0153613	0.843182	0.786873	0.402987	1	0.438336	0.402987	0.843182	0.615351	0.267205	1	0.438235	0.267205	NA	NA	FALSE
AEBP2	24051	12	none	0	0	1	0	0	1	0	0	0	0	0	0	0.141889	0.63786	NA	0.44636	0.692452	1	1	NA	1	0.44636	0.541512	1	1	NA	1	NA	NA	FALSE
AEN	25722	15	none	0	0	0	0	0	0	0	0	0	0	0	1	0.0769913	0.322357	0.00202391	0.001	0.184252	1	1	NA	1	0.001	0.144089	1	1	NA	1	NA	NA	FALSE
AES	307	19	none	0	0	0	1	0	1	0	0	0	0	0	0	0.080003	0.348502	0.0840914	0.296483	0.201559	0.238601	1	NA	0.238601	0.296483	0.157623	0.186138	1	NA	0.186138	NA	NA	FALSE
AF131215.5	NA	NA	none	0	0	0	0	0	0	0	0	0	0	0	0	0.0156077	0.0195608	NA	NA	NA	NA	NA	NA	NA	NA	NA	NA	NA	NA	NA	NA	NA	FALSE
AF165138.7	NA	NA	none	0	0	0	0	0	0	0	0	0	0	0	0	0.0483835	0.104398	NA	NA	NA	NA	NA	NA	NA	NA	NA	NA	NA	NA	NA	NA	NA	FALSE
AF196779.12	NA	NA	none	0	0	0	0	0	0	0	0	0	0	0	0	0.0658615	0.228756	NA	NA	NA	NA	NA	NA	NA	NA	NA	NA	NA	NA	NA	NA	NA	FALSE
AFAP1	24017	4	none	0	1	0	0	0	3	0	0	0	0	0	1	0.0217872	0.81218	0.0410524	1.18219	0.466169	0.0507539	0.219393	0.121827	0.0507539	1.18219	0.364554	0.0254622	0.139561	0.122329	0.0254622	NA	NA	FALSE
AFAP1L1	26714	5	none	0	0	0	0	0	1	0	0	0	0	0	1	0.222198	0.883288	0.00614476	0.268764	0.492534	1	1	NA	1	0.268764	0.385172	1	0.458336	NA	1	NA	NA	FALSE
AFAP1L2	25901	10	none	0	0	0	0	0	0	0	0	0	0	0	1	0.201567	0.813064	0.012448	0.001	0.445388	1	1	NA	1	0.001	0.348303	1	1	NA	1	NA	NA	FALSE
AFDN	7137	6	none	0	1	0	1	0	8	0	0	1	0	0	5	0.0157759	0.999268	0.07444	2.83017	1.18174	0.0138031	0.0683549	0.222019	0.0138031	1.51189	0.924145	0.147526	0.0537939	0.340359	0.0915525	NA	NA	FALSE
AFF1	7135	4	none	0	0	0	0	0	3	0	0	1	0	0	2	0.0420874	0.972821	0.0363777	0.550381	0.491391	0.359591	0.368536	0.828885	0.359591	0.448608	0.384278	0.33229	0.409001	0.412731	0.33229	NA	NA	FALSE
AFF2	3776	X	discordant	0	1	0	0	0	3	0	0	0	0	0	1	0.0239889	0.847909	0.12714	1.13425	0.32326	0.0232117	0.128238	0.745701	0.0232117	1.03517	0.246214	0.0174711	0.136219	0.506366	0.0174711	NA	NA	FALSE
AFF3	6473	2	discordant	0	0	0	0	0	10	0	0	0	0	0	1	0.292673	0.983984	0.0614432	2.54237	0.802293	0.00665016	0.000892575	2e-06	3.77448e-08	2.54237	0.62741	0.0021432	0.000262654	6.99999e-06	3.88202e-08	NA	NA	TRUE
AFF4	17869	5	consensus	0	0	1	0	0	4	0	0	0	0	0	2	0.278446	0.974975	0.284097	2.04276	1.20295	0.161456	0.162995	6.99999e-06	1.67535e-05	NA	NA	NA	NA	NA	NA	NA	NA	FALSE
AFG1L	16411	6	none	0	0	0	0	0	0	0	0	0	0	0	0	0.134337	0.586641	0.00383123	NA	NA	NA	NA	NA	NA	NA	NA	NA	NA	NA	NA	NA	NA	FALSE
AFG3L2	315	18	discordant	0	0	0	0	0	6	0	0	0	0	0	0	0.229098	0.901445	0.0133511	1.50615	0.508663	0.0266231	0.0014303	0.112806	0.00157022	1.50615	0.397785	0.0121168	0.000413809	0.112845	0.000512344	NA	NA	FALSE
AFM	316	4	none	0	0	0	0	0	2	0	0	0	0	0	0	0.149204	0.683912	NA	0.196168	0.180615	0.364164	0.249822	0.665784	0.364164	0.196168	0.141245	0.276307	0.177284	0.665801	0.276307	NA	NA	FALSE
AFMID	20910	17	none	0	0	0	0	0	0	0	0	0	0	0	0	0.104006	0.356719	NA	NA	NA	NA	NA	NA	NA	NA	NA	NA	NA	NA	NA	NA	NA	FALSE
AFP	317	4	none	0	0	0	0	0	1	0	0	1	0	0	1	0.0142841	0.766294	NA	0.404781	0.213028	0.165596	0.336212	NA	0.165596	0.404781	0.166592	0.11858	0.258165	NA	0.11858	NA	NA	FALSE
AFTPH	25951	2	none	0	0	0	0	0	0	0	0	0	0	0	0	0.194096	0.882806	0.186298	NA	NA	NA	NA	NA	NA	NA	NA	NA	NA	NA	NA	NA	NA	FALSE
AGA	318	4	none	0	0	0	0	0	2	0	0	0	0	0	0	0.0907604	0.441956	0.0139835	0.404032	0.169947	0.135722	0.0696849	0.54222	0.135722	0.404032	0.132902	0.0961709	0.0447766	0.54163	0.0961709	NA	NA	FALSE
AGAP1	16922	2	none	0	0	0	0	0	8	0	0	0	0	0	2	0.244059	0.933004	0.0650515	0.943822	0.901559	0.416776	0.219663	0.633815	0.413732	0.601737	0.705038	1	0.367662	0.830137	0.667419	NA	NA	FALSE
AGAP10	NA	NA	none	0	0	0	0	0	0	0	0	0	0	0	0	0.161266	0.751517	NA	NA	NA	NA	NA	NA	NA	NA	NA	NA	NA	NA	NA	NA	NA	FALSE
AGAP2	16921	12	none	0	0	0	0	0	3	0	0	0	0	0	2	0.298805	0.986878	0.0729838	0.481398	1.30625	1	1	0.419476	0.783895	0.480398	1.02152	1	1	0.178119	0.485428	NA	NA	FALSE
AGAP2-AS1	NA	NA	none	0	0	0	0	0	0	0	0	0	0	0	0	0.0749531	0.304786	NA	NA	NA	NA	NA	NA	NA	NA	NA	NA	NA	NA	NA	NA	NA	FALSE
AGAP3	16923	7	none	0	0	0	0	0	7	0	0	0	0	0	1	0.228089	0.89894	0.0393368	2.21987	1.07902	0.0553978	0.0251503	0.63135	0.0553978	1.83691	0.843814	0.0593269	0.0295987	0.041988	0.00955754	NA	NA	FALSE
AGAP4	23459	10	none	0	0	0	0	0	0	0	0	0	0	0	0	0.158257	0.735655	NA	NA	NA	NA	NA	NA	NA	NA	NA	NA	NA	NA	NA	NA	NA	FALSE
AGAP5	23467	10	none	0	0	0	0	0	0	0	0	0	0	0	0	0.163389	0.76231	NA	NA	NA	NA	NA	NA	NA	NA	NA	NA	NA	NA	NA	NA	NA	FALSE
AGAP6	23466	10	none	0	0	0	0	0	0	0	0	0	0	0	0	0.16349	0.762816	NA	NA	NA	NA	NA	NA	NA	NA	NA	NA	NA	NA	NA	NA	NA	FALSE
AGAP7	NA	NA	none	0	0	0	0	0	0	0	0	0	0	0	0	0.150775	0.693316	NA	NA	NA	NA	NA	NA	NA	NA	NA	NA	NA	NA	NA	NA	NA	FALSE
AGAP9	23463	10	none	0	0	0	0	0	0	0	0	0	0	0	0	0.153698	0.710341	NA	NA	NA	NA	NA	NA	NA	NA	NA	NA	NA	NA	NA	NA	NA	FALSE
AGBL1	26504	15	none	0	0	0	0	0	3	0	0	1	0	0	2	0.0448533	0.979021	NA	0.844053	0.499783	0.185038	0.277244	0.622073	0.185038	0.644197	0.390841	0.223586	1	NA	0.223586	NA	NA	FALSE
AGBL2	26296	11	none	0	0	0	0	0	1	0	0	1	0	0	0	0.0324751	0.932507	0.00995146	0.308375	0.415315	1	1	NA	1	0.308375	0.324785	1	1	NA	1	NA	NA	FALSE
AGBL3	27981	7	none	0	0	0	0	0	1	0	0	0	0	0	1	0.237971	0.921362	NA	0.099084	0.501428	1	1	NA	1	0.099084	0.392127	1	1	NA	1	NA	NA	FALSE
AGBL4	25892	1	none	0	0	0	0	0	1	0	0	0	0	0	0	0.150822	0.693596	NA	0.186678	0.306638	1	1	NA	1	0.186678	0.239797	1	0.382204	NA	1	NA	NA	FALSE
AGBL5	26147	2	none	0	1	0	0	0	4	0	0	0	0	0	0	0.0310417	0.922612	0.00713188	1.82009	0.624255	0.01681	0.0276246	0.201444	0.01681	1.82009	0.48818	0.00647228	0.0111305	0.20209	0.00647228	NA	NA	FALSE
AGER	320	6	none	0	0	0	0	0	1	0	0	0	0	0	0	0.128305	0.543389	0.00182073	0.098084	0.222716	1	1	NA	1	0.098084	0.174168	1	1	NA	1	NA	NA	FALSE
AGFG1	5175	2	none	0	0	0	0	0	0	0	0	0	0	0	0	0.144932	0.657461	0.0861843	NA	NA	NA	NA	NA	NA	NA	NA	NA	NA	NA	NA	NA	NA	FALSE
AGFG2	5177	7	none	0	0	0	0	0	3	0	0	0	0	0	0	0.109261	0.397783	0.0108177	0.582385	0.252707	0.118562	0.0658761	0.318326	0.102012	0.582385	0.197622	0.0772921	0.0383599	0.319248	0.0661611	NA	NA	FALSE
AGGF1	24684	5	none	0	0	0	0	0	0	0	0	0	0	0	0	0.19526	0.886168	0.0141198	NA	NA	NA	NA	NA	NA	NA	NA	NA	NA	NA	NA	NA	NA	FALSE
AGK	21869	7	none	0	0	0	0	0	2	0	0	0	0	0	0	0.145065	0.658305	0.00796013	0.350935	0.232519	0.259807	0.103434	0.547591	0.219254	0.350935	0.181835	0.196475	0.0678471	0.547666	0.159502	NA	NA	FALSE
AGL	321	1	none	0	0	0	0	0	3	0	0	0	0	0	1	0.383943	0.998336	0.00973647	0.50278	0.784917	1	0.418528	0.384859	0.455178	0.098084	0.613822	1	1	NA	1	NA	NA	FALSE
AGMAT	18407	1	none	0	0	0	0	0	0	0	0	0	0	0	0	0.0784998	0.335432	0.00166194	NA	NA	NA	NA	NA	NA	NA	NA	NA	NA	NA	NA	NA	NA	FALSE
AGMO	33784	7	none	0	0	0	0	0	2	0	0	0	0	0	0	0.128258	0.543045	0.00205966	0.229379	0.193945	0.328648	0.223396	0.225137	0.200668	0.128146	0.151669	1	0.270491	NA	1	NA	NA	FALSE
AGO1	3262	1	discordant	0	0	4	0	0	9	0	0	0	0	0	0	0.251228	0.944829	0.487701	8.03563	1.6036	1.3982e-05	0.000173329	0.000697999	2.04796e-06	8.03563	1.25405	1.51746e-06	3.09209e-05	0.000753999	4.33044e-07	NA	NA	TRUE
AGO2	3263	8	discordant	0	0	1	0	0	5	0	0	0	0	0	1	0.224014	0.888305	0.439213	4.51071	1.88244	0.0286686	0.028694	0.349016	0.0286686	4.51071	1.4721	0.00970888	0.0103124	0.351319	0.00970888	NA	NA	FALSE
AGO3	18421	1	none	0	1	0	0	0	2	0	0	0	0	0	0	0.0318959	0.928673	0.46504	2.57131	1.39118	0.121875	0.208534	0.486413	0.121875	0.912204	1.08794	1	1	NA	1	NA	NA	FALSE
AGO4	18424	1	none	0	0	0	0	0	3	0	0	0	0	0	0	0.236996	0.91935	0.0545834	0.516317	0.532366	1	0.280987	0.777072	0.550599	0.516317	0.416321	0.340209	0.191158	0.777451	0.340209	NA	NA	FALSE
AGPAT1	324	6	none	0	0	0	0	0	1	0	0	0	0	0	0	0.0871229	0.410522	0.227259	0.770019	0.566298	0.375442	0.306933	NA	0.375442	0.770019	0.442856	0.302744	0.244167	NA	0.302744	NA	NA	FALSE
AGPAT2	325	9	none	0	0	0	0	0	2	0	0	0	0	0	0	0.0763019	0.3164	0.0010526	0.270577	0.167124	0.233837	0.170248	0.251656	0.17781	0.270577	0.130694	0.172943	0.121445	0.252403	0.13748	NA	NA	FALSE
AGPAT3	326	21	none	0	0	0	0	0	2	0	0	0	0	0	1	0.107397	0.383193	0.238407	0.918642	0.419661	0.13754	0.0704037	0.515985	0.13754	0.49329	0.328184	0.298628	0.219157	NA	0.298628	NA	NA	FALSE
AGPAT4	20885	6	none	0	0	0	0	0	1	0	0	0	0	0	0	0.116612	0.455056	0.0466053	0.134041	0.254099	1	1	NA	1	0.134041	0.198711	1	1	NA	1	NA	NA	FALSE
AGPAT5	20886	8	none	0	0	0	0	0	1	0	0	0	0	0	1	0.106936	0.37959	0.013083	0.268764	0.204983	0.313484	0.218407	NA	0.313484	0.001	0.160301	1	1	NA	1	NA	NA	FALSE
AGPS	327	2	none	0	0	0	1	0	1	0	0	0	0	0	0	0.181496	0.84109	0.117854	0.433192	0.371927	0.354543	1	NA	0.354543	0.433192	0.290855	0.261757	0.407698	NA	0.261757	NA	NA	FALSE
AGR2	328	7	none	0	0	0	0	0	0	0	0	0	0	0	0	0.0535874	0.137319	0.0374416	NA	NA	NA	NA	NA	NA	NA	NA	NA	NA	NA	NA	NA	NA	FALSE
AGR3	24167	7	none	0	0	0	0	0	1	0	0	0	0	0	0	0.0503627	0.116436	NA	0.098084	0.0599911	0.268557	0.224292	NA	0.268557	0.098084	0.0469142	0.216957	0.18014	NA	0.216957	NA	NA	FALSE
AGRN	329	1	none	0	1	0	0	0	8	0	0	0	0	0	3	0.109179	0.999754	0.0231354	1.77791	1.21147	0.152686	0.257428	0.454672	0.152686	1.67983	0.947398	0.0826328	0.165351	0.517546	0.0826328	NA	NA	FALSE
AGRP	330	16	none	0	0	0	0	0	1	0	0	0	0	0	0	0.0353864	0.0419041	0.0106956	0.141958	0.0797118	0.201073	0.163298	NA	0.201073	0.141958	0.0623363	0.159745	0.128838	NA	0.159745	NA	NA	FALSE
AGT	333	1	none	0	0	0	0	0	0	0	0	0	0	0	0	0.0979732	0.310109	0.00425265	NA	NA	NA	NA	NA	NA	NA	NA	NA	NA	NA	NA	NA	NA	FALSE
AGTPBP1	17258	9	none	0	0	0	0	0	3	0	0	0	0	0	0	0.2984	0.986702	0.0266001	0.68246	0.670691	0.427706	0.200681	0.454789	0.309758	0.68246	0.524494	0.302176	0.117465	0.454736	0.209905	NA	NA	FALSE
AGTR1	336	3	none	0	0	0	0	0	1	0	0	0	0	0	1	0.0757144	0.311334	0.0199832	0.099084	0.142273	1	0.447673	NA	1	0.098084	0.11126	1	0.371367	NA	1	NA	NA	FALSE
AGTR2	338	X	none	0	0	0	0	0	1	0	0	0	0	0	0	0.0522797	0.128667	0.00235148	0.098084	0.0616865	0.320102	0.287182	NA	0.320102	0.098084	0.0469841	0.254614	0.227287	NA	0.254614	NA	NA	FALSE
AGTRAP	13539	1	none	0	0	0	0	0	1	0	0	0	0	0	0	0.0455246	0.0881243	0.0290882	0.098084	0.106681	1	0.425181	NA	1	0.098084	0.083427	0.402825	0.351442	NA	0.402825	NA	NA	FALSE
AGXT	341	2	none	0	0	0	0	0	1	0	0	0	0	0	0	0.106957	0.379758	0.00964614	0.129099	0.182306	1	0.349501	NA	1	0.129099	0.142567	1	0.272678	NA	1	NA	NA	FALSE
AGXT2	14412	5	none	0	0	0	0	0	0	0	0	0	0	0	0	0.149358	0.684842	NA	NA	NA	NA	NA	NA	NA	NA	NA	NA	NA	NA	NA	NA	NA	FALSE
AHCTF1	24618	1	none	0	0	0	0	0	3	0	0	1	0	0	0	0.137441	0.99991	0.00992655	1.0505	0.970512	0.392805	1	0.037587	0.160913	1.0505	0.75896	0.251271	0.332568	0.037932	0.0677786	NA	NA	FALSE
AHCY	343	20	none	0	0	0	0	0	0	0	0	0	0	0	0	0.104201	0.358237	0.0586907	NA	NA	NA	NA	NA	NA	NA	NA	NA	NA	NA	NA	NA	NA	FALSE
AHCYL1	344	1	none	0	0	0	0	0	1	0	0	0	0	0	0	0.172143	0.80332	0.216679	0.661635	1.03102	1	1	NA	1	0.661635	0.806282	1	0.53025	NA	1	NA	NA	FALSE
AHCYL2	22204	7	none	0	1	0	0	0	1	0	0	1	0	0	0	0.00101683	0.813009	0.011625	1.19429	0.437424	0.0432577	1	NA	0.0432577	0.888503	0.342075	0.0746681	1	NA	0.0746681	NA	NA	FALSE
AHDC1	25230	1	consensus	0	29	0	0	0	3	0	0	12	0	0	3	0	0.98234	0.223051	37.1729	1.68332	1e-14	1	0.935928	1e-14	0.002	1.31639	1	1	NA	1	NA	NA	TRUE
AHI1	21575	6	none	0	0	0	0	0	0	0	0	0	0	0	2	0.306674	0.989901	0.00631616	0.002	0.568297	1	1	NA	1	0.002	0.44442	1	1	NA	1	NA	NA	FALSE
AHNAK	347	11	none	0	0	0	0	0	4	0	0	0	0	0	2	0.624711	1	0.0478052	0.567559	1.53612	1	1	0.714821	0.954803	0.469475	1.20128	1	1	0.98665	0.99991	NA	NA	FALSE
AHNAK2	20125	14	none	0	0	0	0	0	3	0	0	0	0	0	3	0.657575	1	NA	0.297252	1.80805	1	1	0.679964	0.942237	0.197168	1.41393	1	1	0.97321	0.999638	NA	NA	FALSE
AHR	348	7	none	0	0	0	0	0	1	0	0	0	0	0	0	0.224205	0.888822	0.244928	0.12534	0.712691	1	1	NA	1	0.12534	0.557339	1	1	NA	1	NA	NA	FALSE
AHRR	346	5	none	0	0	0	0	0	1	0	0	0	0	0	2	0.167957	0.784407	0.0140558	0.292107	0.366942	1	0.41267	NA	1	0.291107	0.286956	0.407223	0.297928	NA	0.407223	NA	NA	FALSE
AHSA1	1189	14	none	0	0	0	0	0	1	0	0	0	0	0	0	0.0973167	0.3051	0.101513	0.305948	0.218361	0.287135	0.191313	NA	0.287135	0.305948	0.170763	0.219827	0.140319	NA	0.219827	NA	NA	FALSE
AHSA2	NA	NA	none	0	0	0	0	0	0	0	0	0	0	0	0	0.0361346	0.0446789	NA	NA	NA	NA	NA	NA	NA	NA	NA	NA	NA	NA	NA	NA	NA	FALSE
AHSG	349	3	none	0	0	0	0	0	1	0	0	0	0	0	1	0.0834436	0.378492	0.00194259	0.117447	0.13094	1	0.312362	NA	1	0.001	0.102398	1	1	NA	1	NA	NA	FALSE
AHSP	18075	16	none	0	0	0	0	0	0	0	0	0	0	0	0	0.0273516	0.078731	0.00406895	NA	NA	NA	NA	NA	NA	NA	NA	NA	NA	NA	NA	NA	NA	FALSE
AICDA	13203	12	none	0	1	0	0	0	0	0	0	0	0	0	0	0.00239438	0.249464	0.0104306	0.647014	0.153565	0.0570968	1	NA	0.0570968	0.647014	0.120091	0.0417716	1	NA	0.0417716	NA	NA	FALSE
AIDA	25761	1	none	0	0	0	0	0	1	0	0	0	0	0	0	0.0862605	0.403028	0.0259048	0.301349	0.212283	0.275085	0.200493	NA	0.275085	NA	NA	NA	NA	NA	NA	NA	NA	FALSE
AIF1	352	6	none	0	0	0	0	0	0	0	0	0	0	0	0	0.0473575	0.0984027	0.00166233	NA	NA	NA	NA	NA	NA	NA	NA	NA	NA	NA	NA	NA	NA	FALSE
AIF1L	28904	9	none	0	0	0	0	0	0	0	0	0	0	0	0	0.0538895	0.139352	0.0082064	NA	NA	NA	NA	NA	NA	NA	NA	NA	NA	NA	NA	NA	NA	FALSE
AIFM1	8768	X	discordant	0	0	0	0	0	0	0	0	0	0	0	0	0.136745	0.603352	0.102331	NA	NA	NA	NA	NA	NA	NA	NA	NA	NA	NA	NA	NA	NA	FALSE
AIFM2	21411	10	none	0	0	0	0	0	0	0	0	0	0	0	0	0.0921389	0.453773	0.00165619	NA	NA	NA	NA	NA	NA	NA	NA	NA	NA	NA	NA	NA	NA	FALSE
AIFM3	26398	22	none	0	0	0	0	0	3	1	0	0	0	0	0	0.0172325	0.834728	0.00402329	0.929889	0.440953	0.107216	0.20052	0.325991	0.107216	0.831805	0.344835	0.088603	0.195509	0.864272	0.088603	NA	NA	FALSE
AIG1	21607	6	none	0	0	0	0	0	2	0	0	0	0	0	1	0.0672638	0.240146	0.00688107	0.412544	0.136676	0.0984664	0.0368633	0.293901	0.0598593	0.412544	0.106884	0.0707694	0.023197	0.294121	0.0408511	NA	NA	FALSE
AIM2	357	1	none	0	0	0	0	0	1	0	0	0	0	0	0	0.075692	0.311142	0.00221937	0.098084	0.0975114	0.489668	0.445331	NA	0.489668	0.098084	0.076256	0.409069	0.369292	NA	0.409069	NA	NA	FALSE
AIMP1	10648	4	none	0	0	0	0	0	1	0	0	0	0	0	0	0.0859732	0.40053	0.00595029	0.12277	0.154063	1	0.283834	NA	1	0.12277	0.12048	0.286846	0.227057	NA	0.286846	NA	NA	FALSE
AIMP2	20609	7	none	0	0	0	0	0	0	0	0	0	0	0	0	0.0683531	0.249093	0.00497848	NA	NA	NA	NA	NA	NA	NA	NA	NA	NA	NA	NA	NA	NA	FALSE
AIP	358	11	none	0	0	0	0	0	1	0	0	0	0	0	1	0.0940508	0.47005	0.0378711	0.275408	0.259916	0.212879	0.155677	NA	0.212879	0.275408	0.203259	0.189858	0.135252	NA	0.189858	NA	NA	FALSE
AIPL1	359	17	none	0	0	0	0	0	0	0	0	0	0	0	0	0.101921	0.340511	0.00203938	NA	NA	NA	NA	NA	NA	NA	NA	NA	NA	NA	NA	NA	NA	FALSE
AIRE	360	21	none	0	0	0	0	0	2	0	0	0	0	0	0	0.146565	0.667723	NA	0.390886	0.305154	0.303401	0.177575	0.791098	0.303401	0.292802	0.238637	0.322149	0.218465	NA	0.322149	NA	NA	FALSE
AJAP1	30801	1	none	0	0	0	0	0	1	0	0	0	0	0	4	0.100425	0.32894	0.210268	0.217258	0.403654	1	1	NA	1	0.216258	0.315666	1	1	NA	1	NA	NA	FALSE
AJM1	37284	9	none	0	0	0	0	0	0	0	0	0	0	0	0	0.2052	0.827283	NA	NA	NA	NA	NA	NA	NA	NA	NA	NA	NA	NA	NA	NA	NA	FALSE
AJUBA	20250	14	none	0	0	0	0	0	1	0	0	0	0	0	0	0.153447	0.708907	0.0976619	0.233524	0.36984	1	1	NA	1	0.233524	0.289222	1	0.373007	NA	1	NA	NA	FALSE
AK1	361	9	none	0	0	0	0	0	0	0	0	0	0	0	0	0.0535088	0.136792	0.0192584	NA	NA	NA	NA	NA	NA	NA	NA	NA	NA	NA	NA	NA	NA	FALSE
AK2	362	1	none	0	0	0	0	0	1	0	0	0	0	0	0	0.0694321	0.258035	0.00922755	0.303578	0.153873	0.215882	0.156377	NA	0.215882	0.303578	0.120332	0.166072	0.117706	NA	0.166072	NA	NA	FALSE
AK3	17376	9	none	0	0	0	0	0	2	0	0	0	0	0	0	0.0631397	0.20711	0.00489834	0.422458	0.153502	0.114252	0.0546416	0.105213	0.0354065	0.422458	0.120042	0.082075	0.0350357	0.104536	0.0242076	NA	NA	FALSE
AK4	363	1	none	0	0	0	0	0	1	0	0	0	0	0	0	0.0589594	0.175258	0.0358812	0.212488	0.136829	0.280435	0.233368	NA	0.280435	NA	NA	NA	NA	NA	NA	NA	NA	FALSE
AK5	365	1	none	0	0	0	0	0	2	0	0	0	0	0	1	0.158163	0.735147	0.0288163	0.442704	0.328331	0.28979	0.161943	0.851744	0.28979	0.136998	0.256762	1	1	NA	1	NA	NA	FALSE
AK7	20091	14	none	0	0	0	0	0	0	0	0	0	0	0	0	0.22129	0.88071	0.00808869	NA	NA	NA	NA	NA	NA	NA	NA	NA	NA	NA	NA	NA	NA	FALSE
AK8	26526	9	none	0	0	0	0	0	6	0	0	0	0	0	0	0.118453	0.469261	0.00613905	0.765769	0.198608	0.0314675	0.00218631	0.733155	0.0119191	0.567828	0.155315	0.0572673	0.00744827	0.3198	0.0167686	NA	NA	FALSE
AK9	33814	6	none	0	0	0	0	0	8	0	0	0	0	0	1	0.412218	0.999479	0.00974668	1.5144	0.767851	0.0851403	0.00210538	0.012532	0.00030455	1.25025	0.600476	0.0887915	0.00340467	0.040713	0.00137004	NA	NA	FALSE
AKAIN1	28285	18	none	0	0	0	0	0	0	0	0	0	0	0	1	0.0173913	0.0258874	NA	0.001	0.0419642	1	1	NA	1	0.001	0.0328168	1	1	NA	1	NA	NA	FALSE
AKAP1	367	17	none	0	0	0	0	0	1	0	0	0	0	0	1	0.200077	0.806989	0.0282698	0.099084	0.449131	1	1	NA	1	0.098084	0.35123	1	1	NA	1	NA	NA	FALSE
AKAP10	368	17	none	0	0	0	0	0	2	0	0	1	0	0	0	0.0178245	0.845771	0.0634915	0.354098	0.333759	0.378872	0.221705	0.161811	0.155254	0.256014	0.261006	1	0.300885	NA	1	NA	NA	FALSE
AKAP11	369	13	none	0	0	0	0	0	1	0	0	0	0	0	1	0.346259	0.993259	0.0646186	0.099084	0.63938	1	1	NA	1	0.001	0.500008	1	1	NA	1	NA	NA	FALSE
AKAP12	370	6	none	0	0	0	0	0	3	0	0	0	0	0	1	0.310442	0.991113	0.0430136	0.518448	0.664765	1	0.381694	0.784629	0.660575	0.335338	0.51986	1	1	0.719069	0.956217	NA	NA	FALSE
AKAP13	371	15	none	0	0	0	0	0	9	0	0	0	0	0	3	0.514803	0.999988	0.0111309	1.35605	1.29564	0.418405	0.127654	0.43973	0.217799	0.709988	1.01322	1	0.42138	0.944478	0.764665	NA	NA	FALSE
AKAP14	24061	X	none	0	0	0	0	0	1	0	0	0	0	0	0	0.0484509	0.104797	0.0849904	0.098084	0.046507	0.231346	0.186122	NA	0.231346	0.098084	0.0354225	0.181598	0.145179	NA	0.181598	NA	NA	FALSE
AKAP17A	18783	X	none	0	0	0	0	0	0	0	0	0	0	0	0	0.107152	0.381282	0.0598561	NA	NA	NA	NA	NA	NA	NA	NA	NA	NA	NA	NA	NA	NA	FALSE
AKAP2	372	9	none	0	0	0	0	0	5	0	0	0	0	0	0	0.244704	0.93415	0.0277003	0.603134	0.633649	1	0.263644	0.555863	0.427983	0.603134	0.495527	0.329197	0.158747	0.555168	0.302196	NA	NA	FALSE
AKAP3	373	12	none	0	0	0	0	0	1	0	0	0	0	0	1	0.161886	0.754703	0.00699195	0.0991195	0.274469	1	1	NA	1	0.001	0.214641	1	1	NA	1	NA	NA	FALSE
AKAP4	374	X	none	0	0	0	0	0	1	0	0	0	0	0	0	0.128776	0.54683	0.23684	0.257308	0.22106	0.268623	0.174282	NA	0.268623	0.257308	0.168372	0.19883	0.121347	NA	0.19883	NA	NA	FALSE
AKAP5	375	14	none	0	0	0	0	0	0	0	0	0	0	0	0	0.080298	0.351071	0.275498	NA	NA	NA	NA	NA	NA	NA	NA	NA	NA	NA	NA	NA	NA	FALSE
AKAP6	376	14	none	0	0	0	0	0	5	0	0	0	0	0	1	0.429132	0.999752	0.109189	1.27632	0.943052	0.247725	0.0339787	0.585651	0.0978476	1.05786	0.737486	0.23014	0.0376452	0.97244	0.157687	NA	NA	FALSE
AKAP7	377	6	none	0	0	0	0	0	1	0	0	0	0	0	0	0.087579	0.41448	0.00841155	0.290806	0.173838	0.216437	0.11517	NA	0.216437	0.290806	0.135945	0.160169	0.078717	NA	0.160169	NA	NA	FALSE
AKAP8	378	19	none	0	0	0	0	0	0	0	0	0	0	0	4	0.163981	0.765263	0.100874	0.004	0.350594	1	1	NA	1	0.003	0.274172	1	1	NA	1	NA	NA	FALSE
AKAP8L	29857	19	none	0	0	0	0	0	0	0	0	0	0	0	0	0.173937	0.811038	0.0341245	NA	NA	NA	NA	NA	NA	NA	NA	NA	NA	NA	NA	NA	NA	FALSE
AKAP9	379	7	none	0	2	0	0	0	9	0	1	0	0	0	2	0.0310991	1	0.013782	2.87173	1.55531	0.0608127	0.0809165	0.978541	0.0608127	2.57747	1.21628	0.0407305	0.126279	0.908351	0.0407305	NA	NA	FALSE
AKIP1	1170	11	none	0	0	0	0	0	0	0	0	0	0	0	0	0.0543602	0.142545	0.00200629	NA	NA	NA	NA	NA	NA	NA	NA	NA	NA	NA	NA	NA	NA	FALSE
AKIRIN1	25744	1	none	0	0	0	0	0	1	0	0	0	0	0	0	0.0603813	0.185886	0.285101	0.498059	0.301452	0.29652	0.231244	NA	0.29652	NA	NA	NA	NA	NA	NA	NA	NA	FALSE
AKIRIN2	21407	6	none	0	1	0	0	0	0	0	0	0	0	0	0	0.00368158	0.388335	0.222131	0.912204	0.332204	0.129406	1	NA	0.129406	0.912204	0.259791	0.0932984	1	NA	0.0932984	NA	NA	FALSE
AKNA	24108	9	none	0	0	0	0	0	6	0	0	2	0	0	0	0.00647973	0.991049	0.0264916	1.5883	0.609138	0.0273427	0.11323	0.749818	0.0273427	1.39214	0.476359	0.0243818	0.171685	0.667465	0.0243818	NA	NA	FALSE
AKNAD1	28398	1	none	0	0	0	0	0	4	0	0	0	0	0	0	0.204148	0.823252	NA	0.415103	0.290363	0.23581	0.0563046	0.701682	0.167168	0.294252	0.22707	0.282255	0.126876	0.374923	0.192443	NA	NA	FALSE
AKR1A1	380	1	none	0	0	0	0	0	0	0	0	0	0	0	0	0.0892872	0.429265	0.00975485	NA	NA	NA	NA	NA	NA	NA	NA	NA	NA	NA	NA	NA	NA	FALSE
AKR1B1	381	7	none	0	0	0	0	0	2	0	0	0	0	0	0	0.0832367	0.376688	0.00979944	0.403696	0.160051	0.120817	0.0707346	0.204101	0.0756204	0.305612	0.125163	0.147619	0.0964803	NA	0.147619	NA	NA	FALSE
AKR1B10	382	7	none	0	0	0	0	0	0	0	0	0	0	0	0	0.0822207	0.367828	0.00108264	NA	NA	NA	NA	NA	NA	NA	NA	NA	NA	NA	NA	NA	NA	FALSE
AKR1B15	37281	7	none	0	0	0	0	0	0	0	0	0	0	0	0	0.0861416	0.401995	0.00309847	NA	NA	NA	NA	NA	NA	NA	NA	NA	NA	NA	NA	NA	NA	FALSE
AKR1C1	384	10	none	0	0	0	0	0	0	0	0	0	0	0	0	0.110383	0.406559	0.00183885	NA	NA	NA	NA	NA	NA	NA	NA	NA	NA	NA	NA	NA	NA	FALSE
AKR1C2	385	10	none	0	0	0	0	0	0	0	0	0	0	0	0	0.108543	0.392159	0.00419912	NA	NA	NA	NA	NA	NA	NA	NA	NA	NA	NA	NA	NA	NA	FALSE
AKR1C3	386	10	none	0	0	0	0	0	2	0	0	0	0	0	0	0.113587	0.431567	NA	0.23265	0.1575	0.2097	0.0701053	0.634186	0.182871	0.23265	0.123168	0.16007	0.04705	0.633862	0.134576	NA	NA	FALSE
AKR1C4	387	10	none	0	0	0	0	0	1	0	0	0	0	0	0	0.0987507	0.316062	0.00410878	0.14762	0.119514	0.259177	0.155719	NA	0.259177	0.14762	0.0934625	0.200845	0.114859	NA	0.200845	NA	NA	FALSE
AKR1D1	388	7	none	0	0	0	0	0	2	0	0	0	0	0	0	0.0924534	0.45646	0.00725445	0.39335	0.147564	0.12237	0.0454407	0.791533	0.12237	0.268924	0.115398	0.161361	0.100895	NA	0.161361	NA	NA	FALSE
AKR1E2	23437	10	none	0	0	0	0	0	0	0	0	0	0	0	0	0.0971365	0.303727	0.00386622	NA	NA	NA	NA	NA	NA	NA	NA	NA	NA	NA	NA	NA	NA	FALSE
AKR7A2	389	1	none	0	0	0	0	0	0	0	0	0	0	0	0	0.0840263	0.383573	0.0107107	NA	NA	NA	NA	NA	NA	NA	NA	NA	NA	NA	NA	NA	NA	FALSE
AKR7A3	390	1	none	0	0	0	0	0	0	0	0	0	0	0	0	0.0841303	0.38448	0.00201179	NA	NA	NA	NA	NA	NA	NA	NA	NA	NA	NA	NA	NA	NA	FALSE
AKR7L	24056	1	none	0	0	0	0	0	0	0	0	0	0	0	0	0.0402444	0.0617467	0.00235349	NA	NA	NA	NA	NA	NA	NA	NA	NA	NA	NA	NA	NA	NA	FALSE
AKT1	391	14	discordant	0	0	0	0	0	4	0	0	0	0	0	1	0.140227	0.626888	0.0957407	1.50505	0.437891	0.023828	0.010584	0.00783099	0.00086183	1.50505	0.34244	0.0118095	0.00508821	0.00785999	0.000444997	NA	NA	FALSE
AKT1S1	28426	19	none	0	0	0	0	0	2	0	0	0	0	0	0	0.0748189	0.303633	0.0728575	1.00431	0.289718	0.0511952	0.0355008	0.970321	0.0511952	1.00431	0.226565	0.0313222	0.0215607	0.970754	0.0313222	NA	NA	FALSE
AKT2	392	19	discordant	0	0	0	0	0	0	0	0	0	0	0	0	0.123059	0.504366	0.248173	NA	NA	NA	NA	NA	NA	NA	NA	NA	NA	NA	NA	NA	NA	FALSE
AKT3	393	1	discordant	0	0	0	0	0	6	0	0	0	0	0	0	0.145178	0.659017	0.356398	4.81019	0.752039	0.000175997	2.58898e-05	0.201024	6.8522e-05	4.81019	0.58811	4.47779e-05	5.98947e-06	0.201944	1.76898e-05	NA	NA	FALSE
AKTIP	16710	16	none	0	0	0	0	0	0	0	0	0	0	0	0	0.0877767	0.416194	0.0403038	NA	NA	NA	NA	NA	NA	NA	NA	NA	NA	NA	NA	NA	NA	FALSE
AL009178.1	NA	NA	none	0	0	0	0	0	0	0	0	0	0	0	0	0.0449871	0.0852172	NA	NA	NA	NA	NA	NA	NA	NA	NA	NA	NA	NA	NA	NA	NA	FALSE
AL020996.1	NA	NA	none	0	0	0	0	0	0	0	0	0	0	0	0	0.0503894	0.116602	NA	NA	NA	NA	NA	NA	NA	NA	NA	NA	NA	NA	NA	NA	NA	FALSE
AL021920.2	NA	NA	none	0	0	0	0	0	0	0	0	0	0	0	0	0.0441136	0.0805983	NA	NA	NA	NA	NA	NA	NA	NA	NA	NA	NA	NA	NA	NA	NA	FALSE
AL031663.2	NA	NA	none	0	0	0	0	0	0	0	0	0	0	0	0	0.0264726	0.0729398	NA	NA	NA	NA	NA	NA	NA	NA	NA	NA	NA	NA	NA	NA	NA	FALSE
AL031666.2	NA	NA	none	0	0	0	0	0	0	0	0	0	0	0	0	0.0410083	0.0652575	NA	NA	NA	NA	NA	NA	NA	NA	NA	NA	NA	NA	NA	NA	NA	FALSE
AL033381.1	NA	NA	none	0	0	0	0	0	0	0	0	0	0	0	0	0.0376361	0.0505571	NA	NA	NA	NA	NA	NA	NA	NA	NA	NA	NA	NA	NA	NA	NA	FALSE
AL049747.1	NA	NA	none	0	0	0	0	0	0	0	0	0	0	0	0	0.0426977	0.0733923	NA	NA	NA	NA	NA	NA	NA	NA	NA	NA	NA	NA	NA	NA	NA	FALSE
AL049840.1	NA	NA	none	0	0	0	0	0	0	0	0	0	0	0	0	0.0343318	0.0381669	NA	NA	NA	NA	NA	NA	NA	NA	NA	NA	NA	NA	NA	NA	NA	FALSE
AL050303.1	NA	NA	none	0	0	0	0	0	0	0	0	0	0	0	0	0.0300861	0.0251603	NA	NA	NA	NA	NA	NA	NA	NA	NA	NA	NA	NA	NA	NA	NA	FALSE
AL078585.1	NA	NA	none	0	0	0	0	0	0	0	0	0	0	0	0	0.055965	0.153654	NA	NA	NA	NA	NA	NA	NA	NA	NA	NA	NA	NA	NA	NA	NA	FALSE
AL079342.1	NA	NA	none	0	0	0	0	0	0	0	0	0	0	0	0	0.0276439	0.0807009	NA	NA	NA	NA	NA	NA	NA	NA	NA	NA	NA	NA	NA	NA	NA	FALSE
AL109659.1	NA	NA	none	0	0	0	0	0	0	0	0	0	0	0	0	0.0405136	0.0629719	NA	NA	NA	NA	NA	NA	NA	NA	NA	NA	NA	NA	NA	NA	NA	FALSE
AL109927.1	NA	NA	none	0	0	0	0	0	0	0	0	0	0	0	0	0.0111867	0.0080433	NA	NA	NA	NA	NA	NA	NA	NA	NA	NA	NA	NA	NA	NA	NA	FALSE
AL117190.2	NA	NA	none	0	0	0	0	0	0	0	0	0	0	0	0	0.0283402	0.0207389	NA	NA	NA	NA	NA	NA	NA	NA	NA	NA	NA	NA	NA	NA	NA	FALSE
AL118506.1	NA	NA	none	0	0	0	0	0	0	0	0	0	0	0	0	0.0321931	0.03121	NA	NA	NA	NA	NA	NA	NA	NA	NA	NA	NA	NA	NA	NA	NA	FALSE
AL121901.1	NA	NA	none	0	0	0	0	0	0	0	0	0	0	0	0	0.0193147	0.0338073	NA	NA	NA	NA	NA	NA	NA	NA	NA	NA	NA	NA	NA	NA	NA	FALSE
AL132989.1	NA	NA	none	0	0	0	0	0	0	0	0	0	0	0	0	0.0113098	0.00828619	NA	NA	NA	NA	NA	NA	NA	NA	NA	NA	NA	NA	NA	NA	NA	FALSE
AL133262.1	NA	NA	none	0	0	0	0	0	0	0	0	0	0	0	0	0.0164366	0.0223792	NA	NA	NA	NA	NA	NA	NA	NA	NA	NA	NA	NA	NA	NA	NA	FALSE
AL133373.1	NA	NA	none	0	0	0	0	0	0	0	0	0	0	0	0	0.0347994	0.0397989	NA	NA	NA	NA	NA	NA	NA	NA	NA	NA	NA	NA	NA	NA	NA	FALSE
AL133481.1	NA	NA	none	0	0	0	0	0	0	0	0	0	0	0	0	0.0796718	0.345619	NA	NA	NA	NA	NA	NA	NA	NA	NA	NA	NA	NA	NA	NA	NA	FALSE
AL136115.1	NA	NA	none	0	0	0	0	0	0	0	0	0	0	0	0	0.0190507	0.0326527	NA	NA	NA	NA	NA	NA	NA	NA	NA	NA	NA	NA	NA	NA	NA	FALSE
AL136531.1	NA	NA	none	0	0	0	0	0	0	0	0	0	0	0	0	0.0383127	0.0533407	NA	NA	NA	NA	NA	NA	NA	NA	NA	NA	NA	NA	NA	NA	NA	FALSE
AL137798.1	NA	NA	none	0	0	0	0	0	0	0	0	0	0	0	0	0.0441089	0.0805735	NA	NA	NA	NA	NA	NA	NA	NA	NA	NA	NA	NA	NA	NA	NA	FALSE
AL138764.1	NA	NA	none	0	0	0	0	0	0	0	0	0	0	0	0	0.0180997	0.0286721	NA	NA	NA	NA	NA	NA	NA	NA	NA	NA	NA	NA	NA	NA	NA	FALSE
AL138847.1	NA	NA	none	0	0	0	0	0	0	0	0	0	0	0	0	0.0318697	0.03023	NA	NA	NA	NA	NA	NA	NA	NA	NA	NA	NA	NA	NA	NA	NA	FALSE
AL139099.1	NA	NA	none	0	0	0	0	0	0	0	0	0	0	0	0	0.036349	0.0454932	NA	NA	NA	NA	NA	NA	NA	NA	NA	NA	NA	NA	NA	NA	NA	FALSE
AL139147.1	NA	NA	none	0	0	0	0	0	0	0	0	0	0	0	0	0.0359841	0.0441125	NA	NA	NA	NA	NA	NA	NA	NA	NA	NA	NA	NA	NA	NA	NA	FALSE
AL160274.1	NA	NA	none	0	0	0	0	0	0	0	0	0	0	0	0	0.0115634	0.00880015	NA	NA	NA	NA	NA	NA	NA	NA	NA	NA	NA	NA	NA	NA	NA	FALSE
AL161915.1	NA	NA	none	0	0	0	0	0	0	0	0	0	0	0	0	0.0313356	0.0286525	NA	NA	NA	NA	NA	NA	NA	NA	NA	NA	NA	NA	NA	NA	NA	FALSE
AL162389.1	NA	NA	none	0	0	0	0	0	0	0	0	0	0	0	0	0.022418	0.0489513	NA	NA	NA	NA	NA	NA	NA	NA	NA	NA	NA	NA	NA	NA	NA	FALSE
AL162407.1	NA	NA	none	0	0	0	0	0	0	0	0	0	0	0	0	0.0258999	0.0692765	NA	NA	NA	NA	NA	NA	NA	NA	NA	NA	NA	NA	NA	NA	NA	FALSE
AL163636.6	NA	NA	none	0	0	0	0	0	0	0	0	0	0	0	0	0.00733608	0.00249847	NA	NA	NA	NA	NA	NA	NA	NA	NA	NA	NA	NA	NA	NA	NA	FALSE
AL353354.2	NA	NA	none	0	0	0	0	0	0	0	0	0	0	0	0	0.0146124	0.0164555	NA	NA	NA	NA	NA	NA	NA	NA	NA	NA	NA	NA	NA	NA	NA	FALSE
AL353583.1	NA	NA	none	0	0	0	0	0	0	0	0	0	0	0	0	0.0230962	0.0526404	NA	NA	NA	NA	NA	NA	NA	NA	NA	NA	NA	NA	NA	NA	NA	FALSE
AL353698.1	NA	NA	none	0	0	0	0	0	0	0	0	0	0	0	0	0.0105701	0.00689079	NA	NA	NA	NA	NA	NA	NA	NA	NA	NA	NA	NA	NA	NA	NA	FALSE
AL354808.2	NA	NA	none	0	0	0	0	0	0	0	0	0	0	0	0	0.0123374	0.0104833	NA	NA	NA	NA	NA	NA	NA	NA	NA	NA	NA	NA	NA	NA	NA	FALSE
AL354898.1	NA	NA	none	0	0	0	0	0	0	0	0	0	0	0	0	0.0716099	0.276297	NA	NA	NA	NA	NA	NA	NA	NA	NA	NA	NA	NA	NA	NA	NA	FALSE
AL354993.1	NA	NA	none	0	0	0	0	0	0	0	0	0	0	0	0	0.0160259	0.0209562	NA	NA	NA	NA	NA	NA	NA	NA	NA	NA	NA	NA	NA	NA	NA	FALSE
AL355149.2	NA	NA	none	0	0	0	0	0	0	0	0	0	0	0	0	0.0380686	0.0523268	NA	NA	NA	NA	NA	NA	NA	NA	NA	NA	NA	NA	NA	NA	NA	FALSE
AL355390.1	NA	NA	none	0	0	0	0	0	0	0	0	0	0	0	0	0.0338192	0.0364237	NA	NA	NA	NA	NA	NA	NA	NA	NA	NA	NA	NA	NA	NA	NA	FALSE
AL356356.1	NA	NA	none	0	0	0	0	0	0	0	0	0	0	0	0	0.0374195	0.0496836	NA	NA	NA	NA	NA	NA	NA	NA	NA	NA	NA	NA	NA	NA	NA	FALSE
AL357673.1	NA	NA	none	0	0	0	0	0	0	0	0	0	0	0	0	0.0224538	0.0491426	NA	NA	NA	NA	NA	NA	NA	NA	NA	NA	NA	NA	NA	NA	NA	FALSE
AL358333.1	NA	NA	none	0	0	0	0	0	0	0	0	0	0	0	0	0.0150517	0.0177886	NA	NA	NA	NA	NA	NA	NA	NA	NA	NA	NA	NA	NA	NA	NA	FALSE
AL358813.2	NA	NA	none	0	0	0	0	0	0	0	0	0	0	0	0	0.0441406	0.080739	NA	NA	NA	NA	NA	NA	NA	NA	NA	NA	NA	NA	NA	NA	NA	FALSE
AL359091.2	NA	NA	none	0	0	0	0	0	0	0	0	0	0	0	0	0.0271578	0.0774366	NA	NA	NA	NA	NA	NA	NA	NA	NA	NA	NA	NA	NA	NA	NA	FALSE
AL359195.1	NA	NA	none	0	0	0	0	0	0	0	0	0	0	0	0	0.0737652	0.29461	NA	NA	NA	NA	NA	NA	NA	NA	NA	NA	NA	NA	NA	NA	NA	FALSE
AL359693.1	NA	NA	none	0	0	0	0	0	0	0	0	0	0	0	0	0.0213434	0.0433817	NA	NA	NA	NA	NA	NA	NA	NA	NA	NA	NA	NA	NA	NA	NA	FALSE
AL359736.1	NA	NA	none	0	0	0	0	0	0	0	0	0	0	0	0	0.0212737	0.0430323	NA	NA	NA	NA	NA	NA	NA	NA	NA	NA	NA	NA	NA	NA	NA	FALSE
AL359878.1	NA	NA	none	0	0	0	0	0	0	0	0	0	0	0	0	0.0347114	0.0394886	NA	NA	NA	NA	NA	NA	NA	NA	NA	NA	NA	NA	NA	NA	NA	FALSE
AL360004.1	NA	NA	none	0	0	0	0	0	0	0	0	0	0	0	0	0.0360963	0.0445346	NA	NA	NA	NA	NA	NA	NA	NA	NA	NA	NA	NA	NA	NA	NA	FALSE
AL391152.1	NA	NA	none	0	0	0	0	0	0	0	0	0	0	0	0	0.0108339	0.0073708	NA	NA	NA	NA	NA	NA	NA	NA	NA	NA	NA	NA	NA	NA	NA	FALSE
AL391421.1	NA	NA	none	0	0	0	0	0	0	0	0	0	0	0	0	0.0268175	0.075188	NA	NA	NA	NA	NA	NA	NA	NA	NA	NA	NA	NA	NA	NA	NA	FALSE
AL441883.1	NA	NA	none	0	0	0	0	0	0	0	0	0	0	0	0	0.0256516	0.0677155	NA	NA	NA	NA	NA	NA	NA	NA	NA	NA	NA	NA	NA	NA	NA	FALSE
AL445989.1	NA	NA	none	0	0	0	0	0	0	0	0	0	0	0	0	0.0268353	0.0753046	NA	NA	NA	NA	NA	NA	NA	NA	NA	NA	NA	NA	NA	NA	NA	FALSE
AL450307.1	NA	NA	none	0	0	0	0	0	0	0	0	0	0	0	0	0.0384914	0.0540899	NA	NA	NA	NA	NA	NA	NA	NA	NA	NA	NA	NA	NA	NA	NA	FALSE
AL513478.1	NA	NA	none	0	0	0	0	0	0	0	0	0	0	0	0	0.0308299	0.0272059	NA	NA	NA	NA	NA	NA	NA	NA	NA	NA	NA	NA	NA	NA	NA	FALSE
AL583828.1	NA	NA	none	0	0	0	0	0	0	0	0	0	0	0	0	0.0312835	0.0285014	NA	NA	NA	NA	NA	NA	NA	NA	NA	NA	NA	NA	NA	NA	NA	FALSE
AL589765.1	NA	NA	none	0	0	0	0	0	0	0	0	0	0	0	0	0.0272735	0.0782082	NA	NA	NA	NA	NA	NA	NA	NA	NA	NA	NA	NA	NA	NA	NA	FALSE
AL590452.1	NA	NA	none	0	0	0	0	0	0	0	0	0	0	0	0	0.0253143	0.0656216	NA	NA	NA	NA	NA	NA	NA	NA	NA	NA	NA	NA	NA	NA	NA	FALSE
AL590483.1	NA	NA	none	0	0	0	0	0	0	0	0	0	0	0	0	0.0330025	0.0337452	NA	NA	NA	NA	NA	NA	NA	NA	NA	NA	NA	NA	NA	NA	NA	FALSE
AL590708.2	NA	NA	none	0	0	0	0	0	0	0	0	0	0	0	0	0.0471192	0.097035	NA	NA	NA	NA	NA	NA	NA	NA	NA	NA	NA	NA	NA	NA	NA	FALSE
AL590822.1	NA	NA	none	0	0	0	0	0	0	0	0	0	0	0	0	0.0667593	0.236031	NA	NA	NA	NA	NA	NA	NA	NA	NA	NA	NA	NA	NA	NA	NA	FALSE
AL590822.2	NA	NA	none	0	0	0	0	0	0	0	0	0	0	0	0	0.0493122	0.10997	NA	NA	NA	NA	NA	NA	NA	NA	NA	NA	NA	NA	NA	NA	NA	FALSE
AL590867.1	NA	NA	none	0	0	0	0	0	0	0	0	0	0	0	0	0.0702114	0.264539	NA	NA	NA	NA	NA	NA	NA	NA	NA	NA	NA	NA	NA	NA	NA	FALSE
AL591479.1	NA	NA	none	0	0	0	0	0	0	0	0	0	0	0	0	0.0304231	0.0260749	NA	NA	NA	NA	NA	NA	NA	NA	NA	NA	NA	NA	NA	NA	NA	FALSE
AL591684.1	NA	NA	none	0	0	0	0	0	0	0	0	0	0	0	0	0.0364444	0.0458578	NA	NA	NA	NA	NA	NA	NA	NA	NA	NA	NA	NA	NA	NA	NA	FALSE
AL592284.1	NA	NA	none	0	0	0	0	0	0	0	0	0	0	0	0	0.0858309	0.399292	NA	NA	NA	NA	NA	NA	NA	NA	NA	NA	NA	NA	NA	NA	NA	FALSE
AL596220.1	NA	NA	none	0	0	0	0	0	0	0	0	0	0	0	0	0.0131376	0.0124074	NA	NA	NA	NA	NA	NA	NA	NA	NA	NA	NA	NA	NA	NA	NA	FALSE
AL603965.1	NA	NA	none	0	0	0	0	0	0	0	0	0	0	0	0	0.0373091	0.0492416	NA	NA	NA	NA	NA	NA	NA	NA	NA	NA	NA	NA	NA	NA	NA	FALSE
AL626787.1	NA	NA	none	0	0	0	0	0	0	0	0	0	0	0	0	0.0221062	0.0473002	NA	NA	NA	NA	NA	NA	NA	NA	NA	NA	NA	NA	NA	NA	NA	FALSE
AL627171.2	NA	NA	none	0	0	0	0	0	0	0	0	0	0	0	0	0.0123223	0.0104488	NA	NA	NA	NA	NA	NA	NA	NA	NA	NA	NA	NA	NA	NA	NA	FALSE
AL645730.2	NA	NA	none	0	0	0	0	0	0	0	0	0	0	0	0	0.0218156	0.045787	NA	NA	NA	NA	NA	NA	NA	NA	NA	NA	NA	NA	NA	NA	NA	FALSE
ALAD	395	9	none	0	0	0	0	0	2	0	0	0	0	0	0	0.103804	0.355149	0.0235798	0.590665	0.233987	0.119081	0.0540823	0.646362	0.119081	0.284717	0.182983	0.31203	0.247692	NA	0.31203	NA	NA	FALSE
ALAS1	396	3	none	0	0	0	0	0	0	0	0	0	0	0	0	0.157538	0.731761	0.0677218	NA	NA	NA	NA	NA	NA	NA	NA	NA	NA	NA	NA	NA	NA	FALSE
ALAS2	397	X	none	0	0	0	0	0	2	0	0	0	0	0	0	0.0975492	0.306872	0.206343	0.849548	0.29195	0.105282	0.0463573	0.888936	0.105282	0.849548	0.222366	0.0712819	0.0275281	0.889208	0.0712819	NA	NA	FALSE
ALB	399	4	none	0	1	0	0	0	2	0	0	0	0	0	1	0.0160062	0.809185	0.0594726	0.899744	0.237043	0.0282264	0.216563	0.139493	0.0282264	0.899744	0.185372	0.0160722	0.15561	0.139239	0.0160722	NA	NA	FALSE
ALCAM	400	3	none	0	0	0	0	0	1	0	0	1	0	0	1	0.0117011	0.682835	0.0935553	0.629929	0.256871	0.118659	0.417715	NA	0.118659	0.629929	0.200878	0.082142	0.336826	NA	0.082142	NA	NA	FALSE
ALDH16A1	28114	19	none	0	0	0	0	0	1	0	0	0	0	0	2	0.226011	0.893624	0.0136222	0.284135	0.484279	1	1	NA	1	0.283135	0.378716	1	0.389853	NA	1	NA	NA	FALSE
ALDH18A1	9722	10	discordant	0	0	1	0	0	4	0	0	0	0	0	0	0.215501	0.863221	0.0320502	1.36809	0.51214	0.0384997	0.0170862	0.016028	0.00252028	1.06215	0.400504	0.0568372	0.0401304	0.0541099	0.0154876	NA	NA	FALSE
ALDH1A1	402	9	none	0	1	0	0	0	1	0	0	0	0	0	1	0.00897261	0.562475	0.141977	0.953962	0.251561	0.0246713	0.256465	NA	0.0246713	0.648014	0.196726	0.0587066	1	NA	0.0587066	NA	NA	FALSE
ALDH1A2	15472	15	none	0	1	0	0	0	3	0	0	0	0	0	1	0.00910151	0.569035	0.0537268	1.37686	0.293976	0.0058059	0.0330805	0.04016	0.0058059	0.423953	0.229895	0.195504	0.11318	0.002609	0.00269524	NA	NA	FALSE
ALDH1A3	409	15	none	0	0	0	0	0	3	0	1	0	0	0	1	0.00843335	0.534007	0.0736689	1.10274	0.342555	0.0237795	0.0627519	0.0636009	0.0237795	1.10274	0.267885	0.0114399	0.033196	0.0635689	0.0114399	NA	NA	FALSE
ALDH1B1	407	9	none	0	0	0	0	0	1	0	0	0	0	0	1	0.102454	0.344652	0.0114545	0.100961	0.23656	1	1	NA	1	0.0999612	0.184995	1	1	NA	1	NA	NA	FALSE
ALDH1L1	3978	3	none	0	0	0	0	0	3	0	0	0	0	0	0	0.222499	0.884131	0.00433976	0.528075	0.459599	0.355406	0.205054	0.334681	0.252485	0.355594	0.359416	1	0.294762	0.398705	0.369154	NA	NA	FALSE
ALDH1L2	26777	12	none	0	0	0	0	0	1	0	0	0	0	0	1	0.226767	0.895583	NA	0.306948	0.488134	1	1	NA	1	0.001	0.381731	1	1	NA	1	NA	NA	FALSE
ALDH2	404	12	none	0	0	0	0	0	0	0	0	0	0	0	0	0.124458	0.514885	0.00315415	NA	NA	NA	NA	NA	NA	NA	NA	NA	NA	NA	NA	NA	NA	FALSE
ALDH3A1	405	17	none	0	0	0	0	0	1	0	0	0	0	0	0	0.112555	0.423522	0.00211326	0.287134	0.269266	0.396844	0.321358	NA	0.396844	0.287134	0.210572	0.306697	0.242082	NA	0.306697	NA	NA	FALSE
ALDH3A2	403	17	none	0	0	0	0	0	0	0	0	0	0	0	0	0.128178	0.542455	0.0107898	NA	NA	NA	NA	NA	NA	NA	NA	NA	NA	NA	NA	NA	NA	FALSE
ALDH3B1	410	11	none	0	0	0	0	0	3	0	0	0	0	0	0	0.126701	0.531583	0.0122099	0.294252	0.229173	0.312211	0.221216	0.169769	0.160811	0.098084	0.179218	1	1	NA	1	NA	NA	FALSE
ALDH3B2	411	11	none	0	0	0	0	0	2	0	0	0	0	0	0	0.0926339	0.458	0.00132894	0.385218	0.203771	0.183336	0.108869	0.939077	0.183336	0.098084	0.159353	1	1	NA	1	NA	NA	FALSE
ALDH4A1	406	1	none	0	0	0	0	0	2	0	0	0	0	0	1	0.160755	0.748872	0.0138143	0.491735	0.392516	0.332841	0.221626	0.011245	0.0174318	0.290107	0.306956	1	0.37446	NA	1	NA	NA	FALSE
ALDH5A1	408	6	none	0	0	0	0	0	0	0	0	0	0	0	0	0.142567	0.642275	0.00678547	NA	NA	NA	NA	NA	NA	NA	NA	NA	NA	NA	NA	NA	NA	FALSE
ALDH6A1	7179	14	none	0	0	0	0	0	2	0	0	0	0	0	0	0.164705	0.768835	0.0110882	0.39783	0.316781	0.333091	0.191671	0.929498	0.333091	0.39783	0.24773	0.250172	0.130524	0.929491	0.250172	NA	NA	FALSE
ALDH7A1	877	5	none	0	0	0	0	0	1	0	0	0	0	0	0	0.173975	0.811199	0.00738856	0.261635	0.314552	1	0.364713	NA	1	0.261635	0.245986	0.400179	0.28762	NA	0.400179	NA	NA	FALSE
ALDH8A1	15471	6	none	0	0	0	0	0	1	0	0	0	0	0	0	0.1039	0.355894	0.0111563	0.101556	0.23974	1	1	NA	1	0.101556	0.187481	1	1	NA	1	NA	NA	FALSE
ALDH9A1	412	1	none	0	0	0	0	0	1	0	0	0	0	0	1	0.139797	0.624026	0.00298592	0.274353	0.295456	1	0.348706	NA	1	0.273353	0.231053	0.362999	0.272741	NA	0.362999	NA	NA	FALSE
ALDOA	414	16	none	0	0	0	0	0	2	0	0	0	0	0	0	0.104464	0.360288	0.0242329	0.354098	0.27827	0.302856	0.21697	0.439543	0.302856	0.354098	0.217613	0.22187	0.149228	0.439927	0.22187	NA	NA	FALSE
ALDOB	417	9	none	0	0	0	0	0	0	0	0	0	0	0	0	0.0959791	0.294941	0.00535923	NA	NA	NA	NA	NA	NA	NA	NA	NA	NA	NA	NA	NA	NA	FALSE
ALDOC	418	17	none	0	0	0	0	0	0	0	0	0	0	0	0	0.0976654	0.307759	0.0430727	NA	NA	NA	NA	NA	NA	NA	NA	NA	NA	NA	NA	NA	NA	FALSE
ALG1	18294	16	none	0	0	0	0	0	0	0	0	0	0	0	1	0.133343	0.579646	0.00677143	0.001	0.288798	1	1	NA	1	0.001	0.225846	1	1	NA	1	NA	NA	FALSE
ALG10	23162	12	none	0	0	0	0	0	0	0	0	0	0	0	0	0.101486	0.337144	0.0099346	NA	NA	NA	NA	NA	NA	NA	NA	NA	NA	NA	NA	NA	NA	FALSE
ALG10B	31088	12	none	0	0	0	0	0	0	0	0	0	0	0	0	0.101124	0.334346	0.00194426	NA	NA	NA	NA	NA	NA	NA	NA	NA	NA	NA	NA	NA	NA	FALSE
ALG11	32456	13	none	0	0	0	0	0	1	0	0	0	0	0	0	0.0992764	0.320097	0.0112014	0.296344	0.182018	0.242592	0.17564	NA	0.242592	0.296344	0.142342	0.182793	0.128653	NA	0.182793	NA	NA	FALSE
ALG12	19358	22	none	0	0	0	0	0	0	0	0	0	0	0	0	0.117095	0.458792	0.0154247	NA	NA	NA	NA	NA	NA	NA	NA	NA	NA	NA	NA	NA	NA	FALSE
ALG13	30881	X	consensus	0	0	1	0	0	9	0	0	0	0	0	2	0.206892	0.833626	0.0752754	2.39979	0.273891	2.41351e-05	4.03751e-09	1.0101e-08	1.57986e-15	0.002	0.208612	1	1	NA	1	NA	NA	TRUE
ALG14	28287	1	none	0	0	0	0	0	1	0	0	0	0	0	0	0.0675942	0.242851	0.00476274	0.154565	0.131872	0.300357	0.226439	NA	0.300357	0.154565	0.103127	0.241164	0.17918	NA	0.241164	NA	NA	FALSE
ALG1L	33721	3	none	0	0	0	0	0	0	0	0	0	0	0	0	0.0529775	0.133253	0.00427434	NA	NA	NA	NA	NA	NA	NA	NA	NA	NA	NA	NA	NA	NA	FALSE
ALG2	23159	9	none	0	0	0	0	0	0	0	0	1	0	0	0	0.00489563	0.305011	0.0208428	0.192289	0.256452	1	1	NA	1	0.192289	0.200551	1	1	NA	1	NA	NA	FALSE
ALG3	23056	3	none	0	0	0	0	0	2	0	0	0	0	0	0	0.11461	0.439531	0.0069421	0.286036	0.279697	0.417395	0.330551	0.38535	0.389852	NA	NA	NA	NA	NA	NA	NA	NA	FALSE
ALG5	20266	13	none	0	0	0	0	0	0	0	0	0	0	0	0	0.128704	0.546303	0.0240178	NA	NA	NA	NA	NA	NA	NA	NA	NA	NA	NA	NA	NA	NA	FALSE
ALG6	23157	1	none	0	1	0	0	0	3	0	0	0	0	0	0	0.00958155	0.59266	0.0205842	1.35177	0.225685	0.00316738	0.0127126	0.948868	0.00316738	1.0508	0.17649	0.0071527	0.0640958	0.959742	0.0071527	NA	NA	FALSE
ALG8	23161	11	none	0	0	0	0	0	2	0	0	0	0	0	1	0.16409	0.765802	0.0034587	0.522977	0.290268	0.202985	0.0674157	0.301626	0.0995455	0.23663	0.226996	0.387131	0.2722	NA	0.387131	NA	NA	FALSE
ALG9	15672	11	none	0	0	0	0	0	1	1	0	1	0	0	3	0.000379392	0.535488	0.0143501	1.22959	0.239	0.00797847	0.195803	NA	0.00797847	1.22959	0.186903	0.00390861	0.14445	NA	0.00390861	NA	NA	FALSE
ALK	427	2	none	0	0	1	0	0	5	0	0	1	0	0	0	0.0750458	0.996093	0.0272826	1.78967	0.987805	0.0934226	0.240098	0.0774159	0.0926632	1.15332	0.772484	0.208408	0.128256	0.0770769	0.0555241	NA	NA	FALSE
ALKAL1	33775	8	none	0	0	0	0	0	1	0	0	0	0	0	0	0.0347379	0.0395819	0.00559946	0.098084	0.0624312	0.33398	0.303028	NA	0.33398	0.098084	0.0488225	0.272277	0.245968	NA	0.272277	NA	NA	FALSE
ALKAL2	27683	2	none	0	0	0	0	0	0	0	0	0	0	0	1	0.0477458	0.100652	0.00405875	0.001	0.0910842	1	1	NA	1	NA	NA	NA	NA	NA	NA	NA	NA	FALSE
ALKBH1	17911	14	none	0	0	0	0	0	1	0	0	0	0	0	0	0.10182	0.339734	0.00289649	0.129258	0.225837	1	1	NA	1	NA	NA	NA	NA	NA	NA	NA	NA	FALSE
ALKBH2	32487	12	none	0	0	0	0	0	1	0	0	0	0	0	0	0.0571403	0.162003	0.0078779	0.285541	0.125027	0.161369	0.115904	NA	0.161369	0.285541	0.0977735	0.1205	0.084304	NA	0.1205	NA	NA	FALSE
ALKBH3	30141	11	none	0	0	0	0	0	1	0	0	0	0	0	0	0.112044	0.419538	NA	0.284717	0.193864	0.267502	0.135612	NA	0.267502	NA	NA	NA	NA	NA	NA	NA	NA	FALSE
ALKBH4	21900	7	none	0	0	0	0	0	3	0	0	0	0	0	0	0.065179	0.223268	0.0690978	0.70461	0.176384	0.0289292	0.00761994	0.219915	0.0123862	0.300578	0.137936	0.153594	0.118212	NA	0.153594	NA	NA	FALSE
ALKBH5	25996	17	none	0	0	0	0	0	0	0	0	0	0	0	1	0.0899568	0.435041	0.097755	0.001	0.660169	1	1	NA	1	NA	NA	NA	NA	NA	NA	NA	NA	FALSE
ALKBH6	28243	19	none	0	0	0	0	0	1	0	0	0	0	0	1	0.0750777	0.305856	0.0145675	0.723262	0.283092	0.135176	0.115453	NA	0.135176	0.723262	0.221384	0.096397	0.0841063	NA	0.096397	NA	NA	FALSE
ALKBH7	21306	19	none	0	0	0	1	0	0	0	0	0	0	0	0	0.0655289	0.226077	0.00481631	0.198399	0.20499	1	1	NA	1	0.198399	0.160306	0.346786	1	NA	0.346786	NA	NA	FALSE
ALKBH8	25189	11	none	0	0	0	0	0	2	0	0	0	0	0	0	0.161697	0.753738	0.00749791	0.200403	0.297398	1	0.424968	0.836029	0.722947	0.098084	0.232571	1	1	NA	1	NA	NA	FALSE
ALLC	17377	2	none	0	1	0	0	0	3	0	0	0	0	0	0	0.0070632	0.454004	NA	0.987608	0.179152	0.00984739	0.0727907	0.0895429	0.00984739	0.889524	0.140101	0.00949444	0.120289	0.027265	0.00949444	NA	NA	FALSE
ALMS1	428	2	none	0	0	0	0	0	3	0	0	0	0	0	1	0.632164	1	0.00934792	0.421202	1.44117	1	1	0.888456	0.993534	0.421202	1.12703	1	1	0.887777	0.993453	NA	NA	FALSE
ALOX12	429	17	none	0	0	0	0	0	2	0	0	0	0	0	1	0.183278	0.847608	0.00792754	0.269814	0.390509	1	0.447819	0.638523	0.643933	0.269814	0.305387	1	0.349843	0.639623	0.558781	NA	NA	FALSE
ALOX12B	430	17	none	0	0	0	0	0	1	0	0	0	0	0	0	0.184796	0.852996	0.0196725	0.129099	0.428845	1	1	NA	1	0.129099	0.335366	1	1	NA	1	NA	NA	FALSE
ALOX15	433	17	none	0	0	0	0	0	2	0	0	0	0	0	0	0.177665	0.826354	0.00337336	0.249011	0.330638	1	0.374806	0.1414	0.208678	0.249011	0.258565	1	0.27768	0.141325	0.166311	NA	NA	FALSE
ALOX15B	434	17	none	0	0	0	0	0	1	0	0	0	0	0	1	0.177021	0.823779	NA	0.109609	0.317846	1	1	NA	1	0.109609	0.248562	1	1	NA	1	NA	NA	FALSE
ALOX5	435	10	none	0	0	0	0	0	2	0	0	0	0	0	0	0.201728	0.813711	0.0212708	0.417584	0.50235	1	0.360722	0.904955	0.691889	0.305948	0.392848	1	0.398954	NA	1	NA	NA	FALSE
ALOX5AP	436	13	none	0	0	0	0	0	1	0	0	0	0	0	0	0.0407836	0.0642142	0.230307	0.503573	0.15316	0.136578	0.0982632	NA	0.136578	0.503573	0.119774	0.10594	0.0750596	NA	0.10594	NA	NA	FALSE
ALOXE3	13743	17	none	0	0	0	0	0	1	0	0	0	0	0	1	0.224168	0.888723	0.00572462	0.273277	0.588094	1	1	NA	1	0.273277	0.459902	1	1	NA	1	NA	NA	FALSE
ALPG	441	2	none	0	0	0	0	0	0	0	0	0	0	0	0	0.135333	0.593596	0.00776439	NA	NA	NA	NA	NA	NA	NA	NA	NA	NA	NA	NA	NA	NA	FALSE
ALPI	437	2	none	0	0	0	0	0	0	0	0	0	0	0	1	0.142685	0.643043	NA	0.001	0.281808	1	1	NA	1	0.001	0.22038	1	1	NA	1	NA	NA	FALSE
ALPK1	20917	4	none	0	0	0	0	0	2	0	0	0	1	0	0	0.265649	0.963329	NA	0.391518	0.510773	1	0.372345	0.62787	0.573556	NA	NA	NA	NA	NA	NA	NA	NA	FALSE
ALPK2	20565	18	none	0	0	0	0	0	6	0	0	0	0	0	2	0.372196	0.997379	0.00464716	0.934624	0.744605	0.301781	0.0794214	0.247037	0.0967503	0.628918	0.582297	0.385289	0.168922	0.402823	0.250923	NA	NA	FALSE
ALPK3	17574	15	none	0	1	0	0	0	5	0	0	0	0	0	1	0.0758644	0.996346	NA	1.35029	0.943729	0.204275	0.430227	0.887411	0.204275	1.25121	0.738016	0.137124	0.365275	0.412181	0.137124	NA	NA	FALSE
ALPL	438	1	none	0	0	0	0	0	1	0	0	0	0	0	1	0.134618	0.588612	0.0140834	0.204631	0.305588	1	1	NA	1	0.204631	0.238976	1	0.39179	NA	1	NA	NA	FALSE
ALPP	439	2	none	0	0	0	0	0	0	0	0	0	0	0	0	0.146552	0.667644	0.00813336	NA	NA	NA	NA	NA	NA	NA	NA	NA	NA	NA	NA	NA	NA	FALSE
ALS2	443	2	none	0	0	0	0	0	1	0	0	0	0	0	0	0.396542	0.998996	0.0286063	0.275443	0.931239	1	1	NA	1	0.275443	0.728248	1	1	NA	1	NA	NA	FALSE
ALS2CL	20605	3	none	0	0	0	0	0	1	0	0	0	0	0	0	0.250657	0.943957	NA	0.098084	0.459632	1	1	NA	1	0.098084	0.359442	1	1	NA	1	NA	NA	FALSE
ALS2CR12	14439	2	none	0	0	0	0	0	0	0	0	0	0	0	0	0.129157	0.549613	0.00396828	NA	NA	NA	NA	NA	NA	NA	NA	NA	NA	NA	NA	NA	NA	FALSE
ALX1	1494	12	none	0	0	0	0	0	0	0	0	0	0	0	0	0.0894147	0.430365	0.059842	NA	NA	NA	NA	NA	NA	NA	NA	NA	NA	NA	NA	NA	NA	FALSE
ALX3	449	1	discordant	0	0	0	0	0	0	0	0	0	0	0	0	0.0744779	0.300708	0.0380357	NA	NA	NA	NA	NA	NA	NA	NA	NA	NA	NA	NA	NA	NA	FALSE
ALX4	450	11	consensus	0	0	0	0	0	1	0	0	1	0	0	1	0.00624095	0.400604	0.0598622	0.617216	0.294082	0.145473	1	NA	0.145473	NA	NA	NA	NA	NA	NA	NA	NA	FALSE
ALYREF	19071	17	none	0	0	0	0	0	0	0	0	0	0	0	0	0.0786088	0.336378	0.206215	NA	NA	NA	NA	NA	NA	NA	NA	NA	NA	NA	NA	NA	NA	FALSE
AMACR	451	5	none	0	0	0	0	0	4	0	0	0	0	0	0	0.0888985	0.425906	0.0300835	0.641465	0.255081	0.100381	0.0355839	0.518353	0.0920953	0.535388	0.199479	0.0961738	0.0436397	0.324888	0.0745205	NA	NA	FALSE
AMBN	452	4	none	0	0	0	0	0	1	0	0	0	0	0	0	0.113568	0.431422	0.00471443	0.098084	0.143545	1	0.51807	NA	1	0.098084	0.112255	1	0.434956	NA	1	NA	NA	FALSE
AMBP	453	9	none	0	0	0	0	0	0	0	0	0	0	0	1	0.105816	0.370842	0.00484665	0.001	0.179605	1	1	NA	1	0.001	0.140455	1	1	NA	1	NA	NA	FALSE
AMBRA1	25990	11	none	0	0	0	0	0	4	0	1	0	0	0	1	0.0441419	0.977579	0.0582931	1.29608	0.786026	0.152856	0.180824	0.707719	0.152856	0.604901	0.614689	1	0.280218	0.427902	0.374232	NA	NA	FALSE
AMD1	457	6	none	0	0	0	0	0	1	0	0	0	0	0	0	0.0837542	0.381201	0.326387	0.182381	0.297514	1	1	NA	1	0.182381	0.232662	1	0.334664	NA	1	NA	NA	FALSE
AMDHD1	28577	12	none	0	0	0	0	0	2	1	0	0	0	0	0	0.00571382	0.364298	0.00388869	0.834801	0.234649	0.036214	0.106556	0.0673809	0.036214	0.834801	0.1835	0.021056	0.068073	0.0671359	0.021056	NA	NA	FALSE
AMDHD2	24262	16	none	0	0	0	0	0	1	0	0	0	0	0	0	0.135372	0.593865	0.00488018	0.28939	0.35251	1	0.440392	NA	1	0.28939	0.27567	0.409704	0.338883	NA	0.409704	NA	NA	FALSE
AMELX	461	X	discordant	0	0	0	0	0	0	0	0	0	0	0	0	0.0414969	0.0675578	0.0307447	NA	NA	NA	NA	NA	NA	NA	NA	NA	NA	NA	NA	NA	NA	FALSE
AMELY	462	NA	none	0	0	0	0	0	0	0	0	0	0	0	0	0.0523076	0.128849	NA	NA	NA	NA	NA	NA	NA	NA	NA	NA	NA	NA	NA	NA	NA	FALSE
AMER1	26837	X	consensus	0	2	0	0	0	2	0	0	4	0	0	0	2.58597e-09	0.856988	0.0552483	3.10387	0.244945	5.30594e-07	0.0722522	0.00843499	5.30594e-07	NA	NA	NA	NA	NA	NA	NA	NA	TRUE
AMER2	26360	13	none	0	0	0	0	0	3	0	0	0	0	0	2	0.123751	0.50958	NA	0.318918	0.364177	1	0.379164	0.900042	0.708156	0.318918	0.284794	0.338631	0.264649	0.899354	0.338631	NA	NA	FALSE
AMER3	26771	2	none	0	0	0	0	0	2	0	0	0	0	0	1	0.188734	0.866276	0.0185796	0.328058	0.365277	1	0.264394	0.408628	0.348454	0.328058	0.285655	0.312893	0.175434	0.408327	0.260476	NA	NA	FALSE
AMFR	463	16	none	0	0	0	0	0	0	0	0	0	0	0	0	0.17566	0.81824	0.0145189	NA	NA	NA	NA	NA	NA	NA	NA	NA	NA	NA	NA	NA	NA	FALSE
AMH	464	19	none	0	1	0	0	0	1	0	0	0	0	0	1	0.00885528	0.556422	NA	0.746098	0.328398	0.0918897	1	NA	0.0918897	0.745098	0.256814	0.0603318	1	NA	0.0603318	NA	NA	FALSE
AMHR2	465	12	none	0	0	0	0	0	0	0	0	0	0	0	0	0.174837	0.814828	0.0119643	NA	NA	NA	NA	NA	NA	NA	NA	NA	NA	NA	NA	NA	NA	FALSE
AMIGO1	20824	1	none	0	0	0	0	0	4	0	0	0	0	0	0	0.0933092	0.463753	0.299407	1.06981	0.334211	0.0549213	0.0134317	0.74229	0.0549213	0.567304	0.26136	0.149313	0.0831209	0.186553	0.080114	NA	NA	FALSE
AMIGO2	24073	12	none	0	0	0	0	0	0	0	0	0	0	0	0	0.093668	0.466803	0.288813	NA	NA	NA	NA	NA	NA	NA	NA	NA	NA	NA	NA	NA	NA	FALSE
AMIGO3	24075	3	none	0	1	0	0	0	0	0	0	0	0	0	0	0.00393782	0.41312	0.0021384	0.647014	0.287904	0.0997702	1	NA	0.0997702	0.647014	0.225147	0.0625456	1	NA	0.0625456	NA	NA	FALSE
AMMECR1	467	X	discordant	0	1	0	0	0	1	0	0	1	0	0	0	5.0782e-05	0.231165	0.168828	2.0344	0.219637	0.00086162	0.279967	NA	0.00086162	2.0344	0.167289	0.000360403	0.220366	NA	0.000360403	NA	NA	FALSE
AMMECR1L	28658	2	none	0	0	0	0	0	1	0	0	1	0	0	0	0.00615948	0.395096	0.269904	1.49166	0.489426	0.0803616	0.270006	NA	0.0803616	1.49166	0.382742	0.0512754	0.21487	NA	0.0512754	NA	NA	FALSE
AMN	14604	14	none	0	0	0	0	0	0	0	0	0	0	0	1	0.108435	0.391316	NA	0.001	0.280917	1	1	NA	1	NA	NA	NA	NA	NA	NA	NA	NA	FALSE
AMN1	27281	12	none	0	0	0	0	0	0	0	0	0	0	0	0	0.0749281	0.304571	0.0149598	NA	NA	NA	NA	NA	NA	NA	NA	NA	NA	NA	NA	NA	NA	FALSE
AMOT	17810	X	none	0	0	0	0	0	4	0	0	0	0	0	1	0.194716	0.884606	0.11243	0.845581	0.320141	0.0765288	0.0116004	0.421798	0.0309237	0.701364	0.243838	0.0764802	0.0143122	0.340239	0.0307988	NA	NA	FALSE
AMOTL1	17811	11	none	0	0	0	0	0	4	0	0	0	0	0	1	0.247143	0.93833	0.033855	0.972328	0.56287	0.16244	0.03916	0.019452	0.00623095	0.972328	0.440176	0.0946709	0.0171157	0.019082	0.00294815	NA	NA	FALSE
AMOTL2	17812	3	none	0	0	0	0	0	2	0	0	0	0	0	0	0.198267	0.89449	0.048171	0.366311	0.536666	1	1	0.32446	0.68967	0.195581	0.419684	1	1	NA	1	NA	NA	FALSE
AMPD1	468	1	none	0	0	0	0	0	2	0	0	0	0	0	0	0.202366	0.81626	NA	0.196168	0.416442	1	1	0.897373	0.994544	0.196168	0.325667	1	1	0.89736	0.994542	NA	NA	FALSE
AMPD2	469	1	none	0	0	0	0	0	2	0	0	1	0	0	1	0.0238271	0.845531	0.0232006	0.446647	0.647961	1	1	0.207794	0.534281	0.445647	0.506719	1	0.385684	0.206787	0.281437	NA	NA	FALSE
AMPD3	470	11	none	0	0	0	0	0	2	0	0	0	0	0	0	0.197491	0.892393	0.0045897	0.576801	0.523505	0.403901	0.277282	0.631279	0.403901	0.576801	0.409392	0.293757	0.186723	0.632439	0.293757	NA	NA	FALSE
AMPH	471	7	none	0	0	0	0	0	2	0	0	1	0	0	1	0.0220815	0.8174	0.0241057	0.701656	0.410305	0.195295	1	0.423192	0.195295	0.701656	0.320867	0.127683	0.426365	0.4239	0.127683	NA	NA	FALSE
AMT	473	3	none	0	0	0	0	0	0	0	0	0	0	0	1	0.0951388	0.288597	0.012	0.001	0.212612	1	1	NA	1	NA	NA	NA	NA	NA	NA	NA	NA	FALSE
AMTN	33188	4	discordant	0	0	0	0	0	1	0	0	0	0	0	0	0.058081	0.168809	0.00676621	0.175751	0.0650588	0.122875	0.0677757	NA	0.122875	0.175751	0.0508773	0.092292	0.0480015	NA	0.092292	NA	NA	FALSE
AMY1A	474	1	none	0	0	0	0	0	0	0	0	0	0	0	0	0.154402	0.714351	NA	NA	NA	NA	NA	NA	NA	NA	NA	NA	NA	NA	NA	NA	NA	FALSE
AMY1B	475	1	none	0	0	0	0	0	0	0	0	0	0	0	0	0.154402	0.71435	NA	NA	NA	NA	NA	NA	NA	NA	NA	NA	NA	NA	NA	NA	NA	FALSE
AMY1C	476	1	none	0	0	0	0	0	0	0	0	0	0	0	0	0.154409	0.714389	NA	NA	NA	NA	NA	NA	NA	NA	NA	NA	NA	NA	NA	NA	NA	FALSE
AMY2A	477	1	none	0	0	0	0	0	0	0	0	0	0	0	0	0.155915	0.722839	NA	NA	NA	NA	NA	NA	NA	NA	NA	NA	NA	NA	NA	NA	NA	FALSE
AMY2B	478	1	none	0	0	0	0	0	0	0	0	0	0	0	0	0.153995	0.712036	0.00321548	NA	NA	NA	NA	NA	NA	NA	NA	NA	NA	NA	NA	NA	NA	FALSE
AMZ1	22231	7	none	0	1	1	0	0	2	0	0	0	0	0	2	0.00700964	0.450649	0.00199716	1.07038	0.254884	0.0126455	0.350404	0.164806	0.0126455	0.422366	0.199325	0.143417	0.265236	0.165062	0.143417	NA	NA	FALSE
AMZ2	28041	17	none	0	0	0	0	0	0	0	0	0	0	0	0	0.0924027	0.456027	0.00137721	NA	NA	NA	NA	NA	NA	NA	NA	NA	NA	NA	NA	NA	NA	FALSE
ANAPC1	19988	2	none	0	0	0	0	0	0	0	0	0	0	0	0	0.434096	0.999802	NA	NA	NA	NA	NA	NA	NA	NA	NA	NA	NA	NA	NA	NA	NA	FALSE
ANAPC10	24077	4	none	0	0	0	0	0	1	0	0	0	0	0	0	0.0527187	0.131544	0.0122114	0.168244	0.0961854	0.222695	0.162945	NA	0.222695	0.168244	0.075219	0.177299	0.128311	NA	0.177299	NA	NA	FALSE
ANAPC11	14452	17	none	0	0	0	0	0	0	0	0	0	0	0	0	0.0545404	0.143775	NA	NA	NA	NA	NA	NA	NA	NA	NA	NA	NA	NA	NA	NA	NA	FALSE
ANAPC13	24540	3	none	0	0	0	0	0	0	0	0	0	0	0	0	0.02411	0.0584022	0.00703854	NA	NA	NA	NA	NA	NA	NA	NA	NA	NA	NA	NA	NA	NA	FALSE
ANAPC15	24531	11	none	0	0	0	0	0	0	1	0	0	0	0	1	0.00084384	0.0642859	0.0598555	0.401377	0.0910167	0.0603692	1	NA	0.0603692	0.400377	0.0711769	0.0501167	1	NA	0.0501167	NA	NA	FALSE
ANAPC16	26976	10	none	0	0	0	0	0	1	0	0	0	0	0	0	0.0280175	0.0832505	0.0197422	0.268924	0.0514722	0.056403	0.0311315	NA	0.056403	0.268924	0.0402523	0.0422596	0.022403	NA	0.0422596	NA	NA	FALSE
ANAPC2	19989	9	none	0	0	0	0	0	4	0	0	0	0	0	1	0.188862	0.866692	0.102576	0.607351	0.510313	0.340874	0.21288	0.0851139	0.0907908	0.301847	0.399076	1	1	0.165373	0.46297	NA	NA	FALSE
ANAPC4	19990	4	none	0	1	0	0	0	0	0	0	0	0	0	0	0.031014	0.922407	0.0171003	0.647014	0.41255	0.244143	1	NA	0.244143	0.647014	0.322623	0.171252	1	NA	0.171252	NA	NA	FALSE
ANAPC5	15713	12	none	0	0	0	0	0	2	0	0	0	0	0	0	0.188656	0.866022	0.0107013	0.583401	0.470018	0.343045	0.211818	0.0815769	0.0874034	0.305948	0.367563	1	0.402603	NA	1	NA	NA	FALSE
ANAPC7	17380	12	none	0	0	0	0	0	1	0	0	0	0	0	0	0.156394	0.725494	0.339457	0.571299	0.651851	1	0.354874	NA	1	NA	NA	NA	NA	NA	NA	NA	NA	FALSE
ANG	483	14	none	0	0	0	0	0	0	0	0	0	0	0	0	0.0316114	0.0294605	0.0482276	NA	NA	NA	NA	NA	NA	NA	NA	NA	NA	NA	NA	NA	NA	FALSE
ANGEL1	19961	14	none	0	0	0	0	0	1	0	0	0	0	0	0	0.184079	0.85047	NA	0.305948	0.374873	1	0.320533	NA	1	0.305948	0.293159	0.372255	0.234863	NA	0.372255	NA	NA	FALSE
ANGEL2	30534	1	none	0	0	0	0	0	2	0	0	0	0	0	0	0.158206	0.735377	0.026331	0.487446	0.270442	0.205071	0.0659596	0.428877	0.129146	0.487446	0.211491	0.148295	0.0403515	0.430187	0.0877248	NA	NA	FALSE
ANGPT1	484	8	none	0	0	0	0	0	0	0	0	0	0	0	0	0.138491	0.615245	0.15256	NA	NA	NA	NA	NA	NA	NA	NA	NA	NA	NA	NA	NA	NA	FALSE
ANGPT2	485	8	none	0	0	0	0	0	1	0	0	0	1	0	2	0.134108	0.585033	0.0594948	0.307948	0.260005	0.300132	0.208718	NA	0.300132	NA	NA	NA	NA	NA	NA	NA	NA	FALSE
ANGPT4	487	20	none	0	0	0	0	0	0	0	0	0	0	0	2	0.122733	0.501906	0.00675809	0.002	0.210587	1	1	NA	1	0.002	0.164683	1	1	NA	1	NA	NA	FALSE
ANGPTL1	489	1	none	0	0	0	0	0	1	0	0	0	0	0	1	0.111386	0.414396	0.0081352	0.136456	0.240591	1	1	NA	1	0.001	0.188147	1	1	NA	1	NA	NA	FALSE
ANGPTL2	490	9	none	0	0	0	0	0	1	0	0	0	0	0	0	0.126473	0.529892	0.0397629	0.256014	0.347901	1	0.469192	NA	1	0.256014	0.272066	1	0.382369	NA	1	NA	NA	FALSE
ANGPTL3	491	1	none	0	0	0	0	0	1	0	0	0	0	0	0	0.118935	0.472962	0.00816804	0.098084	0.178554	1	1	NA	1	NA	NA	NA	NA	NA	NA	NA	NA	FALSE
ANGPTL4	16039	19	none	0	0	0	0	0	1	0	0	0	0	0	1	0.11441	0.437978	0.00645007	0.099084	0.25534	1	1	NA	1	NA	NA	NA	NA	NA	NA	NA	NA	FALSE
ANGPTL5	19705	11	none	0	0	0	0	0	2	0	0	0	0	0	1	0.099028	0.31819	0.00262288	0.366848	0.165313	0.160116	0.0678666	0.86074	0.160116	0.099084	0.129278	1	0.377031	NA	1	NA	NA	FALSE
ANGPTL6	23140	19	none	0	0	0	0	0	0	0	0	0	0	0	0	0.118912	0.472784	0.00115916	NA	NA	NA	NA	NA	NA	NA	NA	NA	NA	NA	NA	NA	NA	FALSE
ANGPTL7	24078	1	none	0	0	0	0	0	3	0	0	0	0	0	0	0.0899206	0.434728	0.00131016	0.726449	0.206395	0.0502307	0.0113603	0.920408	0.0502307	0.726449	0.161405	0.0311037	0.00570277	0.920387	0.0311037	NA	NA	FALSE
ANGPTL8	24933	19	none	0	0	0	0	0	0	0	0	0	0	0	0	0.0584459	0.171477	NA	NA	NA	NA	NA	NA	NA	NA	NA	NA	NA	NA	NA	NA	NA	FALSE
ANHX	40024	12	none	0	0	0	0	0	2	0	0	0	0	0	0	0.0912995	0.446585	NA	0.204993	0.131864	0.196661	0.124096	0.770769	0.196661	0.204993	0.103121	0.141327	0.0834228	0.769985	0.141327	NA	NA	FALSE
ANK1	492	8	none	0	0	0	0	0	10	1	1	0	0	0	1	0.0175159	0.99957	0.396737	5.67912	2.41356	0.0074552	0.0169402	0.394676	0.0074552	5.03209	1.88746	0.00503899	0.0174019	0.278878	0.00503899	NA	NA	FALSE
ANK2	493	4	none	0	2	0	0	0	8	1	0	2	0	0	3	0.00067247	1	0.143878	4.03473	2.03652	0.0180195	0.388915	0.259339	0.0180195	3.57093	1.5926	0.0115152	0.194945	0.259289	0.0115152	NA	NA	FALSE
ANK3	494	10	none	0	1	0	0	0	12	1	0	3	0	0	5	0.000708022	1	0.186357	7.7837	3.6075	0.00474556	0.219515	0.209907	0.00474556	6.93395	2.82114	0.00258014	0.28004	0.391452	0.00258014	NA	NA	FALSE
ANKAR	26350	2	none	0	0	0	0	0	2	0	0	0	0	0	1	0.309655	0.990871	NA	0.460981	0.561157	1	0.296001	0.40651	0.375125	0.292489	0.438836	1	0.40836	NA	1	NA	NA	FALSE
ANKDD1A	28002	15	none	0	0	0	0	0	1	0	0	0	0	0	0	0.158144	0.735043	0.0036381	0.098084	0.27038	1	1	NA	1	NA	NA	NA	NA	NA	NA	NA	NA	FALSE
ANKDD1B	32525	5	none	0	0	0	0	0	0	0	0	0	0	0	0	0.133619	0.581593	NA	NA	NA	NA	NA	NA	NA	NA	NA	NA	NA	NA	NA	NA	NA	FALSE
ANKEF1	15803	20	none	0	0	0	0	0	0	0	0	0	0	0	0	0.176702	0.82249	0.00546871	NA	NA	NA	NA	NA	NA	NA	NA	NA	NA	NA	NA	NA	NA	FALSE
ANKFN1	26766	17	none	0	0	0	0	0	3	0	0	0	1	0	1	0.199682	0.805353	0.00794009	0.609209	0.554541	0.383319	0.198845	0.0605079	0.0652144	0.21373	0.433663	1	1	NA	1	NA	NA	FALSE
ANKFY1	20763	17	none	0	0	0	0	0	1	0	0	0	0	0	0	0.287407	0.981058	0.0742559	0.207599	0.788062	1	1	NA	1	NA	NA	NA	NA	NA	NA	NA	NA	FALSE
ANKH	15492	5	discordant	0	0	1	0	1	2	0	0	0	0	0	0	0.111395	0.414468	0.0396076	0.719484	0.304603	0.0955056	0.159056	0.724593	0.0955056	0.413536	0.238206	0.206533	0.431438	NA	0.206533	NA	NA	FALSE
ANKHD1	24714	5	none	0	1	1	0	1	6	1	0	0	0	0	2	0.032759	0.99997	0.036828	2.42147	1.35469	0.0705292	0.289387	0.187013	0.0705292	2.05003	1.0594	0.0640677	0.4	0.028965	0.0632359	NA	NA	FALSE
ANKHD1-EIF4EBP3	NA	NA	none	0	0	0	0	0	0	0	0	0	0	0	0	0.497678	0.99997	NA	NA	NA	NA	NA	NA	NA	NA	NA	NA	NA	NA	NA	NA	NA	FALSE
ANKIB1	22215	7	none	0	0	0	0	0	2	0	0	0	0	0	2	0.272259	0.969828	0.150004	1.0111	1.05425	1	0.295435	0.247749	0.264569	0.437806	0.824442	1	1	NA	1	NA	NA	FALSE
ANKK1	21027	11	none	0	0	0	0	0	0	0	0	0	0	0	2	0.167506	0.782292	NA	0.002	0.275809	1	1	NA	1	0.002	0.215688	1	1	NA	1	NA	NA	FALSE
ANKLE1	26812	19	none	0	0	0	0	0	2	0	0	0	0	0	4	0.153779	0.710808	0.00337611	0.230216	0.391498	1	1	NA	1	0.111866	0.306159	1	1	NA	1	NA	NA	FALSE
ANKLE2	29101	12	none	0	0	0	0	0	1	0	0	0	0	0	2	0.214725	0.860734	0.0109637	0.110732	0.481246	1	1	NA	1	0.110732	0.376344	1	1	NA	1	NA	NA	FALSE
ANKMY1	20987	2	none	0	0	0	0	0	3	0	0	0	0	0	3	0.213781	0.85766	NA	0.470348	0.487069	1	0.268116	0.73311	0.516319	0.199168	0.380898	1	1	0.373477	0.741314	NA	NA	FALSE
ANKMY2	25370	7	none	0	0	0	0	0	0	0	0	0	0	0	1	0.129165	0.54967	0.0085202	0.001	0.214704	1	1	NA	1	0.001	0.167903	1	1	NA	1	NA	NA	FALSE
ANKRA2	13208	5	none	0	0	0	0	0	0	0	0	0	0	0	0	0.0894637	0.430788	0.00916378	NA	NA	NA	NA	NA	NA	NA	NA	NA	NA	NA	NA	NA	NA	FALSE
ANKRD1	15819	10	none	0	0	0	0	0	0	0	0	0	0	0	0	0.0958685	0.294104	0.0153267	NA	NA	NA	NA	NA	NA	NA	NA	NA	NA	NA	NA	NA	NA	FALSE
ANKRD10	20265	13	none	0	0	0	0	0	1	0	0	0	0	0	0	0.0926179	0.457864	0.0282983	0.283875	0.223159	0.333602	0.263654	NA	0.333602	0.283875	0.174515	0.256913	0.19862	NA	0.256913	NA	NA	FALSE
ANKRD11	21316	16	consensus	0	82	3	1	0	17	2	2	25	0	0	7	0	0.999859	0.177789	111.428	2.9498	1e-14	9.39077e-08	0.001549	1e-14	0.007	2.30681	1	1	NA	1	NA	NA	TRUE
ANKRD12	29135	18	none	0	3	0	0	0	2	1	0	0	0	0	1	0.000222301	0.999443	0.106661	2.61049	0.939994	0.0171244	1	0.436604	0.0171244	1.86439	0.735095	0.0445594	1	NA	0.0445594	NA	NA	FALSE
ANKRD13A	21268	12	none	0	0	0	0	0	2	0	0	0	0	0	0	0.174847	0.814868	0.0211707	0.507329	0.358316	0.280548	0.145816	0.192833	0.128537	0.507329	0.280211	0.202182	0.0943408	0.192395	0.0909176	NA	NA	FALSE
ANKRD13B	26363	17	none	0	0	0	0	0	4	0	0	0	0	0	0	0.162128	0.755943	0.0980815	1.05206	0.502617	0.0928956	0.0377697	0.392147	0.0772017	0.746112	0.393057	0.148233	0.0787926	0.535788	0.148233	NA	NA	FALSE
ANKRD13C	25374	1	none	0	0	0	0	0	0	0	0	0	0	0	0	0.164625	0.768443	0.194891	NA	NA	NA	NA	NA	NA	NA	NA	NA	NA	NA	NA	NA	NA	FALSE
ANKRD13D	27880	11	none	0	0	0	0	0	4	0	0	0	0	0	0	0.155321	0.719529	0.158523	1.89735	0.760506	0.0551983	0.0187678	0.906405	0.0551983	1.89735	0.594731	0.0272405	0.00781187	0.906091	0.0272405	NA	NA	FALSE
ANKRD16	23471	10	none	0	0	0	0	0	0	0	0	0	0	0	0	0.104067	0.357197	0.00893537	NA	NA	NA	NA	NA	NA	NA	NA	NA	NA	NA	NA	NA	NA	FALSE
ANKRD17	23575	4	none	0	2	0	0	0	7	0	0	1	0	0	4	0.00411073	0.999881	0.409029	4.97924	2.32586	0.0230894	0.26447	0.237122	0.0230894	4.84884	1.81887	0.00758281	0.170412	0.10015	0.00758281	NA	NA	FALSE
ANKRD18A	23643	9	none	0	0	0	0	0	0	0	0	0	0	0	0	0.231092	0.906244	NA	NA	NA	NA	NA	NA	NA	NA	NA	NA	NA	NA	NA	NA	NA	FALSE
ANKRD18B	23644	9	none	0	0	0	0	0	0	0	0	0	0	0	0	0.233977	0.91285	NA	NA	NA	NA	NA	NA	NA	NA	NA	NA	NA	NA	NA	NA	NA	FALSE
ANKRD2	495	10	none	0	0	0	0	0	0	1	0	0	0	0	0	0.00586336	0.374757	0.00685285	0.400377	0.210434	0.185992	1	NA	0.185992	0.400377	0.164564	0.133161	1	NA	0.133161	NA	NA	FALSE
ANKRD20A1	23665	9	none	0	0	0	0	0	0	0	0	0	0	0	0	0.20273	0.817704	NA	NA	NA	NA	NA	NA	NA	NA	NA	NA	NA	NA	NA	NA	NA	FALSE
ANKRD20A2	31979	9	none	0	0	0	0	0	0	0	0	0	0	0	0	0.202016	0.814865	NA	NA	NA	NA	NA	NA	NA	NA	NA	NA	NA	NA	NA	NA	NA	FALSE
ANKRD20A3	31981	9	none	0	0	0	0	0	0	0	0	0	0	0	0	0.202185	0.815538	NA	NA	NA	NA	NA	NA	NA	NA	NA	NA	NA	NA	NA	NA	NA	FALSE
ANKRD20A4	31982	9	none	0	0	0	0	0	0	0	0	0	0	0	0	0.197552	0.892558	NA	NA	NA	NA	NA	NA	NA	NA	NA	NA	NA	NA	NA	NA	NA	FALSE
ANKRD22	28321	10	none	0	0	0	0	0	1	0	0	0	0	0	0	0.0616027	0.195189	0.00241363	0.174491	0.0883797	0.183842	0.114154	NA	0.183842	0.174491	0.0691148	0.143654	0.0869911	NA	0.143654	NA	NA	FALSE
ANKRD23	24470	2	none	0	0	0	0	0	3	0	0	0	0	0	1	0.0920338	0.452874	0.00262495	0.47155	0.180358	0.110552	0.0477595	0.313019	0.0777839	0.368008	0.141044	0.120813	0.0614715	0.500588	0.120813	NA	NA	FALSE
ANKRD24	29424	19	none	0	0	0	0	0	1	0	0	0	0	0	1	0.28004	0.976169	NA	0.099084	0.692793	1	1	NA	1	0.099084	0.541778	1	1	NA	1	NA	NA	FALSE
ANKRD26	29186	10	discordant	0	0	0	0	0	3	0	0	0	0	0	2	0.382524	0.99824	0.00786226	0.360484	0.644554	1	0.431254	0.714259	0.67075	0.2614	0.504055	1	1	0.838634	0.986218	NA	NA	FALSE
ANKRD27	25310	19	none	0	0	0	0	0	0	0	0	0	0	0	1	0.266409	0.964134	0.00698881	0.001	0.50856	1	1	NA	1	0.001	0.397704	1	1	NA	1	NA	NA	FALSE
ANKRD28	29024	3	none	0	0	0	0	0	3	0	0	0	0	0	0	0.260628	0.957612	0.145289	0.70998	0.578145	0.326602	0.178934	0.355565	0.238889	0.70998	0.452121	0.218238	0.105427	0.356226	0.160811	NA	NA	FALSE
ANKRD29	27110	18	none	0	0	0	0	0	0	0	0	0	0	0	0	0.0942782	0.471977	0.00869599	NA	NA	NA	NA	NA	NA	NA	NA	NA	NA	NA	NA	NA	NA	FALSE
ANKRD30A	17234	10	none	0	0	0	0	0	0	0	0	0	0	0	0	0.315017	0.992406	NA	NA	NA	NA	NA	NA	NA	NA	NA	NA	NA	NA	NA	NA	NA	FALSE
ANKRD30B	24165	18	none	0	0	0	0	0	0	0	0	0	0	0	0	0.338427	0.991171	NA	NA	NA	NA	NA	NA	NA	NA	NA	NA	NA	NA	NA	NA	NA	FALSE
ANKRD31	26853	5	none	0	0	0	0	0	1	0	0	0	0	0	1	0.367453	0.996866	NA	0.099084	0.537631	1	1	NA	1	0.098084	0.420438	1	1	NA	1	NA	NA	FALSE
ANKRD33	13788	12	none	0	1	0	0	0	0	1	0	0	0	0	0	0.000259165	0.423128	0.00117979	1.04739	0.211028	0.0103845	1	NA	0.0103845	1.04739	0.165028	0.00557436	1	NA	0.00557436	NA	NA	FALSE
ANKRD33B	35240	5	none	0	0	0	0	0	0	0	0	0	0	0	0	0.109811	0.40208	NA	NA	NA	NA	NA	NA	NA	NA	NA	NA	NA	NA	NA	NA	NA	FALSE
ANKRD34A	27639	1	none	0	1	0	0	0	0	0	0	0	0	0	1	0.0067807	0.436111	0.228786	0.913204	0.63006	0.263251	1	NA	0.263251	0.913204	0.49272	0.179576	1	NA	0.179576	NA	NA	FALSE
ANKRD34B	33736	5	none	0	0	0	0	0	1	0	0	0	0	0	1	0.0968922	0.301868	0.00366116	0.279428	0.180962	0.250205	0.176786	NA	0.250205	0.279428	0.141516	0.189624	0.129493	NA	0.189624	NA	NA	FALSE
ANKRD34C	33888	15	none	0	0	0	0	0	1	0	0	0	0	0	0	0.102929	0.348341	NA	0.142976	0.164239	1	0.293243	NA	1	0.142976	0.128438	0.290122	0.219956	NA	0.290122	NA	NA	FALSE
ANKRD35	26323	1	none	0	0	0	0	0	4	0	0	0	0	0	1	0.259002	0.955603	NA	0.859284	0.48456	0.16051	0.0231156	0.929102	0.103964	0.275272	0.378936	1	0.369933	0.329006	0.378045	NA	NA	FALSE
ANKRD36	24079	2	none	0	0	0	0	0	0	0	0	0	0	0	0	0.472519	0.999893	NA	NA	NA	NA	NA	NA	NA	NA	NA	NA	NA	NA	NA	NA	NA	FALSE
ANKRD37	29593	4	none	0	0	0	0	0	0	0	0	0	0	0	0	0.0416431	0.0682547	0.008289	NA	NA	NA	NA	NA	NA	NA	NA	NA	NA	NA	NA	NA	NA	FALSE
ANKRD39	28640	2	none	0	0	0	0	0	0	0	0	0	0	0	1	0.058425	0.171324	0.0164913	0.001	0.132859	1	1	NA	1	NA	NA	NA	NA	NA	NA	NA	NA	FALSE
ANKRD40	28233	17	none	0	0	0	0	0	2	0	0	0	0	0	0	0.0982693	0.312374	0.0305868	0.433151	0.179269	0.145924	0.0469549	0.708392	0.145924	NA	NA	NA	NA	NA	NA	NA	NA	FALSE
ANKRD42	26752	11	none	0	0	0	0	0	2	0	0	0	0	0	0	0.108008	0.387973	0.00191484	0.316076	0.259597	0.302357	0.159301	0.423614	0.249406	0.316076	0.20301	0.226041	0.106805	0.424124	0.185474	NA	NA	FALSE
ANKRD44	25259	2	none	0	0	0	0	0	3	1	0	1	0	0	0	0.000166542	0.306348	0.0612616	1.74966	0.532825	0.0087693	0.0718199	0.0595159	0.0087693	1.74966	0.41668	0.00314446	0.0349058	0.0594019	0.00314446	NA	NA	FALSE
ANKRD45	24786	1	none	0	0	0	0	0	1	0	0	0	0	0	0	0.0677404	0.24405	0.0116559	0.175499	0.0988168	0.231054	0.166069	NA	0.231054	0.175499	0.0772768	0.18254	0.129009	NA	0.18254	NA	NA	FALSE
ANKRD46	27229	8	none	0	0	0	0	0	0	0	0	0	0	0	1	0.0705765	0.267599	0.306723	0.001	0.27219	1	1	NA	1	NA	NA	NA	NA	NA	NA	NA	NA	FALSE
ANKRD49	25970	11	none	0	0	0	0	0	0	0	0	0	0	0	0	0.0576096	0.165384	0.0363688	NA	NA	NA	NA	NA	NA	NA	NA	NA	NA	NA	NA	NA	NA	FALSE
ANKRD50	29223	4	none	0	0	0	0	0	3	0	0	0	0	0	1	0.303749	0.98886	0.0629159	0.689511	0.656037	0.406301	0.138677	0.102095	0.0744364	0.689511	0.513035	0.291811	0.074249	0.102355	0.0446838	NA	NA	FALSE
ANKRD52	26614	12	none	0	0	0	0	0	3	0	0	1	0	0	2	0.0376813	0.958835	0.247046	1.64873	1.17396	0.250193	1	0.823315	0.250193	0.781949	0.918063	1	0.381635	0.822219	0.67748	NA	NA	FALSE
ANKRD53	25691	2	none	0	0	0	0	0	1	0	0	0	0	0	0	0.124406	0.514492	0.00406956	0.098084	0.271145	1	1	NA	1	NA	NA	NA	NA	NA	NA	NA	NA	FALSE
ANKRD54	25185	22	none	0	0	0	0	0	1	0	0	0	0	0	0	0.0935979	0.466207	0.0127337	0.213937	0.246408	1	0.394862	NA	1	0.213937	0.192696	0.376969	0.31876	NA	0.376969	NA	NA	FALSE
ANKRD55	25681	5	none	0	0	0	0	0	0	0	0	0	0	0	1	0.161807	0.7543	0.0125025	0.001	0.316759	1	1	NA	1	0.001	0.247712	1	1	NA	1	NA	NA	FALSE
ANKRD6	17280	6	none	0	0	0	0	0	2	0	0	0	0	0	4	0.191482	0.874965	0.0121066	0.41421	0.437033	1	0.269971	0.872673	0.576183	0.41321	0.341769	0.320218	0.184368	0.873436	0.320218	NA	NA	FALSE
ANKRD60	16217	20	none	0	0	0	0	0	0	0	0	0	0	0	0	0.0788503	0.338476	NA	NA	NA	NA	NA	NA	NA	NA	NA	NA	NA	NA	NA	NA	NA	FALSE
ANKRD61	22467	7	none	0	0	0	0	0	0	0	0	0	0	0	0	0.0835653	0.379554	NA	NA	NA	NA	NA	NA	NA	NA	NA	NA	NA	NA	NA	NA	NA	FALSE
ANKRD62	35241	18	none	0	0	0	0	0	1	0	0	0	0	0	0	0.233323	0.911386	NA	0.098084	0.285964	1	1	NA	1	0.098084	0.22363	1	1	NA	1	NA	NA	FALSE
ANKRD63	40027	15	none	0	0	0	0	0	2	0	0	0	0	0	0	0.100385	0.328637	NA	0.207561	0.27972	1	0.445254	0.525352	0.573746	0.207561	0.218747	1	0.339239	0.52639	0.48621	NA	NA	FALSE
ANKRD65	42950	1	none	0	0	0	0	0	1	0	0	0	0	0	0	0.0999425	0.325223	NA	0.098084	0.204996	1	1	NA	1	0.098084	0.160311	1	1	NA	1	NA	NA	FALSE
ANKRD66	44669	6	none	0	0	0	0	0	0	0	0	0	0	0	0	0.0614096	0.193708	NA	NA	NA	NA	NA	NA	NA	NA	NA	NA	NA	NA	NA	NA	NA	FALSE
ANKRD7	18588	7	none	0	0	0	0	0	0	0	0	0	0	0	0	0.0741493	0.297894	0.00594889	NA	NA	NA	NA	NA	NA	NA	NA	NA	NA	NA	NA	NA	NA	FALSE
ANKRD9	20096	14	none	0	0	0	0	0	0	0	0	0	0	0	0	0.0640396	0.214195	NA	NA	NA	NA	NA	NA	NA	NA	NA	NA	NA	NA	NA	NA	NA	FALSE
ANKS1A	20961	6	none	0	0	0	0	0	3	0	0	0	0	0	1	0.259299	0.955975	0.0368456	0.98506	0.835539	0.35019	0.247966	0.032218	0.0465731	0.834133	0.653409	0.318306	0.230099	0.425089	0.318306	NA	NA	FALSE
ANKS1B	24600	12	discordant	0	0	0	0	0	1	0	0	0	0	0	0	0.296415	0.985811	0.0897175	0.241103	0.673656	1	1	NA	1	0.241103	0.526813	1	1	NA	1	NA	NA	FALSE
ANKS3	29422	16	none	0	0	0	0	0	4	0	0	0	0	0	1	0.181581	0.841407	0.0194384	0.919495	0.460514	0.118781	0.0345745	0.873357	0.118781	0.820411	0.360131	0.0971332	0.0293924	0.916956	0.0971332	NA	NA	FALSE
ANKS4B	26795	16	none	0	0	0	0	0	0	0	0	0	0	0	0	0.0844168	0.386977	0.00737377	NA	NA	NA	NA	NA	NA	NA	NA	NA	NA	NA	NA	NA	NA	FALSE
ANKS6	26724	9	none	0	0	0	0	0	1	0	0	0	0	0	0	0.20018	0.807413	0.0143331	0.197353	0.561523	1	1	NA	1	0.197353	0.439122	1	1	NA	1	NA	NA	FALSE
ANKUB1	29642	3	none	0	0	0	0	0	0	0	0	0	0	0	0	0.137156	0.606168	NA	NA	NA	NA	NA	NA	NA	NA	NA	NA	NA	NA	NA	NA	NA	FALSE
ANKZF1	25527	2	none	0	0	0	0	0	1	0	0	0	0	0	0	0.215001	0.861621	0.00404689	0.098084	0.412541	1	1	NA	1	0.098084	0.322616	1	1	NA	1	NA	NA	FALSE
ANLN	14082	7	none	0	0	0	0	0	1	0	0	0	0	0	1	0.283519	0.978602	0.01214	0.181312	0.576572	1	1	NA	1	0.180312	0.450891	1	1	NA	1	NA	NA	FALSE
ANO1	21625	11	none	0	0	0	0	0	3	0	0	0	0	0	0	0.266388	0.964112	0.0610699	0.824635	0.650169	0.304353	0.14118	0.44062	0.234973	0.575168	0.508446	0.373457	0.219465	0.263407	0.222599	NA	NA	FALSE
ANO10	25519	3	none	0	0	1	0	0	1	0	0	0	0	0	0	0.155186	0.718773	0.00767777	0.296483	0.304913	1	1	NA	1	0.198399	0.238448	1	1	NA	1	NA	NA	FALSE
ANO2	1183	12	none	0	0	0	0	0	3	0	0	0	0	0	0	0.279414	0.975707	NA	0.383101	0.572378	1	0.443477	0.746369	0.696963	0.285017	0.447612	1	1	0.197765	0.518278	NA	NA	FALSE
ANO3	14004	11	none	0	0	0	0	0	4	0	0	0	0	0	0	0.283977	0.978905	0.0123343	0.755192	0.577366	0.300321	0.107794	0.145562	0.0808808	0.755192	0.451512	0.201444	0.0589198	0.141583	0.0482707	NA	NA	FALSE
ANO4	23837	12	none	0	0	0	0	0	1	0	0	0	0	0	1	0.2846	0.979311	0.0470771	0.277458	0.694456	1	1	NA	1	0.277458	0.543079	1	1	NA	1	NA	NA	FALSE
ANO5	27337	11	discordant	0	0	0	0	0	4	0	0	0	0	0	2	0.26236	0.959665	0.00726618	0.587452	0.48134	0.345823	0.128121	0.327853	0.175158	0.390284	0.376418	0.401805	0.208684	0.369135	0.274507	NA	NA	FALSE
ANO6	25240	12	none	0	1	0	0	0	0	0	0	0	0	0	0	0.0380362	0.960194	0.00474885	0.647014	0.549512	0.361896	1	NA	0.361896	NA	NA	NA	NA	NA	NA	NA	NA	FALSE
ANO7	31677	2	none	0	0	0	0	0	1	0	0	0	0	0	4	0.272214	0.969788	NA	0.137523	0.533798	1	1	NA	1	0.136523	0.417441	1	1	NA	1	NA	NA	FALSE
ANO8	29329	19	none	0	0	0	1	0	3	0	0	0	0	0	3	0.28555	0.979918	0.079389	0.781439	0.911928	1	1	0.506327	0.85092	0.781439	0.713147	0.387313	0.418082	0.506184	0.387313	NA	NA	FALSE
ANO9	20679	11	none	0	0	0	0	0	1	0	0	0	0	0	2	0.215217	0.862317	0.00795053	0.100084	0.433899	1	1	NA	1	0.099084	0.339318	1	1	NA	1	NA	NA	FALSE
ANOS1	6211	X	none	0	0	0	0	0	0	0	0	0	0	0	1	0.161657	0.75353	0.0554392	0.001	0.192919	1	1	NA	1	0.001	0.146938	1	1	NA	1	NA	NA	FALSE
ANP32A	13233	15	none	0	0	0	0	0	1	0	0	1	0	0	0	0.00327697	0.347227	0.217325	1.67167	0.440867	0.0323476	0.139391	NA	0.0323476	1.67167	0.344768	0.0185634	0.102176	NA	0.0185634	NA	NA	FALSE
ANP32B	16677	9	none	0	1	0	0	0	0	0	0	0	0	0	0	0.00293812	0.310959	0.190134	0.912204	0.203718	0.0649333	1	NA	0.0649333	0.912204	0.159312	0.0469608	1	NA	0.0469608	NA	NA	FALSE
ANP32D	16676	12	none	0	0	0	0	0	1	0	0	0	0	0	0	0.0240318	0.0579469	0.0309429	0.098084	0.0344086	0.195975	0.177015	NA	0.195975	NA	NA	NA	NA	NA	NA	NA	NA	FALSE
ANP32E	16673	1	none	0	0	0	0	0	0	0	0	0	0	0	1	0.0816075	0.362481	0.211104	0.001	0.22423	1	1	NA	1	NA	NA	NA	NA	NA	NA	NA	NA	FALSE
ANPEP	500	15	none	0	0	0	0	0	3	0	0	0	0	0	1	0.242752	0.930634	0.0225655	0.308546	0.513363	1	1	0.022512	0.107916	0.308546	0.40146	1	0.363866	0.022364	0.0472892	NA	NA	FALSE
ANTXR1	21014	2	discordant	0	0	0	0	0	1	0	0	0	0	0	1	0.16183	0.75442	0.0531288	0.099084	0.317376	1	1	NA	1	0.099084	0.248195	1	1	NA	1	NA	NA	FALSE
ANTXR2	21732	4	none	0	0	0	0	0	5	0	0	0	0	0	0	0.142331	0.640745	0.0245557	0.674866	0.260526	0.0927432	0.0172724	0.038643	0.00554792	0.263618	0.203737	0.311297	0.206284	0.0600149	0.0667495	NA	NA	FALSE
ANTXRL	27277	10	none	0	0	0	0	0	0	0	0	0	0	0	0	0.158427	0.736565	NA	NA	NA	NA	NA	NA	NA	NA	NA	NA	NA	NA	NA	NA	NA	FALSE
ANXA1	533	9	none	0	0	0	0	0	1	0	0	0	0	0	0	0.100352	0.32838	0.0032244	0.098084	0.187387	1	1	NA	1	0.098084	0.146541	1	1	NA	1	NA	NA	FALSE
ANXA10	534	4	none	0	0	0	0	0	1	0	0	0	0	0	0	0.122296	0.4986	0.00292278	0.258946	0.149321	0.198784	0.0717657	NA	0.198784	NA	NA	NA	NA	NA	NA	NA	NA	FALSE
ANXA11	535	10	none	0	0	0	0	0	1	0	0	0	0	0	0	0.147008	0.670476	0.00720308	0.102539	0.32515	1	1	NA	1	0.102539	0.254274	1	1	NA	1	NA	NA	FALSE
ANXA13	536	8	none	0	0	0	0	0	0	0	0	0	0	0	0	0.114856	0.44144	0.00576727	NA	NA	NA	NA	NA	NA	NA	NA	NA	NA	NA	NA	NA	NA	FALSE
ANXA2	537	15	none	0	0	0	0	0	0	0	0	0	0	0	0	0.100244	0.327544	0.0638783	NA	NA	NA	NA	NA	NA	NA	NA	NA	NA	NA	NA	NA	NA	FALSE
ANXA2R	33463	5	none	0	0	0	0	0	0	0	0	0	0	0	1	0.0451551	0.0861204	0.00319856	0.001	0.0811653	1	1	NA	1	NA	NA	NA	NA	NA	NA	NA	NA	FALSE
ANXA3	541	4	none	0	0	0	0	0	0	0	0	0	0	0	0	0.105725	0.370132	0.0023541	NA	NA	NA	NA	NA	NA	NA	NA	NA	NA	NA	NA	NA	NA	FALSE
ANXA4	542	2	none	0	0	0	0	0	0	0	0	0	0	0	1	0.11681	0.456591	0.00656462	0.001	0.215695	1	1	NA	1	0.001	0.168678	1	1	NA	1	NA	NA	FALSE
ANXA5	543	4	none	0	0	0	0	0	0	0	0	0	0	0	0	0.102605	0.345824	0.00125744	NA	NA	NA	NA	NA	NA	NA	NA	NA	NA	NA	NA	NA	NA	FALSE
ANXA6	544	5	none	0	0	0	0	0	3	0	0	0	0	0	3	0.183075	0.846878	0.0208291	0.800644	0.413246	0.141798	0.0641447	0.016603	0.00835465	0.800644	0.323167	0.0855717	0.0335647	0.016631	0.00473967	NA	NA	FALSE
ANXA7	545	10	none	0	0	0	0	0	0	0	0	0	0	0	0	0.152524	0.703577	0.00674215	NA	NA	NA	NA	NA	NA	NA	NA	NA	NA	NA	NA	NA	NA	FALSE
ANXA8	546	10	none	0	0	0	0	0	0	0	0	0	0	0	0	0.0899371	0.434871	NA	NA	NA	NA	NA	NA	NA	NA	NA	NA	NA	NA	NA	NA	NA	FALSE
ANXA8L1	23334	10	none	0	0	0	0	0	0	0	0	0	0	0	0	0.0898174	0.433839	NA	NA	NA	NA	NA	NA	NA	NA	NA	NA	NA	NA	NA	NA	NA	FALSE
ANXA9	547	1	none	0	0	0	0	0	1	0	0	1	0	0	1	0.00718879	0.461805	0.00337125	0.5421	0.181581	0.101061	1	NA	0.101061	0.5411	0.142	0.0735896	0.39709	NA	0.0735896	NA	NA	FALSE
AOAH	548	7	none	0	0	0	0	0	2	0	0	0	0	0	0	0.166441	0.777245	NA	0.513003	0.275601	0.176006	0.0493134	0.68957	0.148985	0.513003	0.215526	0.12314	0.0275037	0.68963	0.0941737	NA	NA	FALSE
AOC1	80	7	none	0	0	0	0	0	2	0	0	0	0	0	2	0.15442	0.714453	0.00542853	0.244509	0.369124	1	1	0.311023	0.674263	0.244509	0.288663	1	0.383845	0.310777	0.372924	NA	NA	FALSE
AOC2	549	17	none	0	1	0	0	0	3	0	0	0	0	0	1	0.0159505	0.807933	NA	0.942266	0.306342	0.0433534	0.272514	0.67815	0.0433534	0.746098	0.239566	0.0615899	1	NA	0.0615899	NA	NA	FALSE
AOC3	550	17	none	0	0	0	0	0	2	0	0	0	0	0	0	0.177991	0.827648	0.00574983	0.292905	0.399012	1	0.368344	0.03974	0.0764708	0.292905	0.312035	1	0.270998	0.039814	0.0596571	NA	NA	FALSE
AOX1	553	2	none	0	1	0	0	0	2	0	0	0	0	0	1	0.068009	0.993044	0.00453712	0.864222	0.654004	0.283292	1	0.966135	0.283292	0.863222	0.511445	0.18089	1	0.966466	0.18089	NA	NA	FALSE
AP000322.53	NA	NA	none	0	0	0	0	0	0	0	0	0	0	0	0	0.0296483	0.024002	NA	NA	NA	NA	NA	NA	NA	NA	NA	NA	NA	NA	NA	NA	NA	FALSE
AP000322.54	NA	NA	none	0	0	0	0	0	0	0	0	0	0	0	0	0.052374	0.129282	NA	NA	NA	NA	NA	NA	NA	NA	NA	NA	NA	NA	NA	NA	NA	FALSE
AP000349.1	NA	NA	none	0	0	0	0	0	0	0	0	0	0	0	0	0.054369	0.142604	NA	NA	NA	NA	NA	NA	NA	NA	NA	NA	NA	NA	NA	NA	NA	FALSE
AP000350.4	NA	NA	none	0	0	0	0	0	0	0	0	0	0	0	0	0.0487761	0.106736	NA	NA	NA	NA	NA	NA	NA	NA	NA	NA	NA	NA	NA	NA	NA	FALSE
AP000679.2	NA	NA	none	0	0	0	0	0	0	0	0	0	0	0	0	0.0746431	0.302125	NA	NA	NA	NA	NA	NA	NA	NA	NA	NA	NA	NA	NA	NA	NA	FALSE
AP000695.1	NA	NA	none	0	0	0	0	0	0	0	0	0	0	0	0	0.0577131	0.166134	NA	NA	NA	NA	NA	NA	NA	NA	NA	NA	NA	NA	NA	NA	NA	FALSE
AP000708.1	NA	NA	none	0	0	0	0	0	0	0	0	0	0	0	0	0.0494658	0.110904	NA	NA	NA	NA	NA	NA	NA	NA	NA	NA	NA	NA	NA	NA	NA	FALSE
AP000721.4	NA	NA	none	0	0	0	0	0	0	0	0	0	0	0	0	0.0452972	0.0868881	NA	NA	NA	NA	NA	NA	NA	NA	NA	NA	NA	NA	NA	NA	NA	FALSE
AP000783.1	NA	NA	none	0	0	0	0	0	0	0	0	0	0	0	0	0.0343451	0.0382129	NA	NA	NA	NA	NA	NA	NA	NA	NA	NA	NA	NA	NA	NA	NA	FALSE
AP000867.1	NA	NA	none	0	0	0	0	0	0	0	0	0	0	0	0	0.0408315	0.0644359	NA	NA	NA	NA	NA	NA	NA	NA	NA	NA	NA	NA	NA	NA	NA	FALSE
AP000889.3	NA	NA	none	0	0	0	0	0	0	0	0	0	0	0	0	0.0362344	0.0450568	NA	NA	NA	NA	NA	NA	NA	NA	NA	NA	NA	NA	NA	NA	NA	FALSE
AP000974.1	NA	NA	none	0	0	0	0	0	0	0	0	0	0	0	0	0.0341212	0.0374449	NA	NA	NA	NA	NA	NA	NA	NA	NA	NA	NA	NA	NA	NA	NA	FALSE
AP001055.1	NA	NA	none	0	0	0	0	0	0	0	0	0	0	0	0	0.0433413	0.0766244	NA	NA	NA	NA	NA	NA	NA	NA	NA	NA	NA	NA	NA	NA	NA	FALSE
AP001468.1	NA	NA	none	0	0	0	0	0	0	0	0	0	0	0	0	0.0534714	0.136542	NA	NA	NA	NA	NA	NA	NA	NA	NA	NA	NA	NA	NA	NA	NA	FALSE
AP001579.1	NA	NA	none	0	0	0	0	0	0	0	0	0	0	0	0	0.00768069	0.00284264	NA	NA	NA	NA	NA	NA	NA	NA	NA	NA	NA	NA	NA	NA	NA	FALSE
AP001631.10	NA	NA	none	0	0	0	0	0	0	0	0	0	0	0	0	0.0625383	0.202419	NA	NA	NA	NA	NA	NA	NA	NA	NA	NA	NA	NA	NA	NA	NA	FALSE
AP001652.1	NA	NA	none	0	0	0	0	0	0	0	0	0	0	0	0	0.0366192	0.0465308	NA	NA	NA	NA	NA	NA	NA	NA	NA	NA	NA	NA	NA	NA	NA	FALSE
AP001816.1	NA	NA	none	0	0	0	0	0	0	0	0	0	0	0	0	0.0282834	0.0206037	NA	NA	NA	NA	NA	NA	NA	NA	NA	NA	NA	NA	NA	NA	NA	FALSE
AP001885.1	NA	NA	none	0	0	0	0	0	0	0	0	0	0	0	0	0.021204	0.0426842	NA	NA	NA	NA	NA	NA	NA	NA	NA	NA	NA	NA	NA	NA	NA	FALSE
AP001888.1	NA	NA	none	0	0	0	0	0	0	0	0	0	0	0	0	0.0321747	0.0311538	NA	NA	NA	NA	NA	NA	NA	NA	NA	NA	NA	NA	NA	NA	NA	FALSE
AP002884.2	NA	NA	none	0	0	0	0	0	0	0	0	0	0	0	0	0.0069129	0.00211293	NA	NA	NA	NA	NA	NA	NA	NA	NA	NA	NA	NA	NA	NA	NA	FALSE
AP003062.1	NA	NA	none	0	0	0	0	0	0	0	0	0	0	0	0	0.0940845	0.470335	NA	NA	NA	NA	NA	NA	NA	NA	NA	NA	NA	NA	NA	NA	NA	FALSE
AP003068.23	NA	NA	none	0	0	0	0	0	0	0	0	0	0	0	0	0.0513887	0.122914	NA	NA	NA	NA	NA	NA	NA	NA	NA	NA	NA	NA	NA	NA	NA	FALSE
AP003068.6	NA	NA	none	0	0	0	0	0	0	0	0	0	0	0	0	0.0277234	0.0812403	NA	NA	NA	NA	NA	NA	NA	NA	NA	NA	NA	NA	NA	NA	NA	FALSE
AP003733.1	NA	NA	none	0	0	0	0	0	0	0	0	0	0	0	0	0.0419773	0.0698615	NA	NA	NA	NA	NA	NA	NA	NA	NA	NA	NA	NA	NA	NA	NA	FALSE
AP003774.4	NA	NA	none	0	0	0	0	0	0	0	0	0	0	0	0	0.0364265	0.0457893	NA	NA	NA	NA	NA	NA	NA	NA	NA	NA	NA	NA	NA	NA	NA	FALSE
AP005482.1	NA	NA	none	0	0	0	0	0	0	0	0	0	0	0	0	0.0132136	0.0126	NA	NA	NA	NA	NA	NA	NA	NA	NA	NA	NA	NA	NA	NA	NA	FALSE
AP006621.5	NA	NA	none	0	0	0	0	0	0	0	0	0	0	0	0	0.0340304	0.0371363	NA	NA	NA	NA	NA	NA	NA	NA	NA	NA	NA	NA	NA	NA	NA	FALSE
AP1AR	28808	4	none	0	0	0	0	0	0	0	0	0	0	0	0	0.103289	0.351136	0.0337808	NA	NA	NA	NA	NA	NA	NA	NA	NA	NA	NA	NA	NA	NA	FALSE
AP1B1	554	22	none	0	0	0	0	0	1	0	0	0	0	0	0	0.22308	0.885745	0.0429491	0.264153	0.64312	1	1	NA	1	0.264153	0.502933	1	1	NA	1	NA	NA	FALSE
AP1G1	555	16	none	0	0	0	0	0	4	0	1	1	1	0	1	0.00343487	0.950943	0.0907204	2.05717	0.562526	0.0069584	0.0136868	0.001926	0.000304298	2.05717	0.439907	0.00257736	0.00548264	0.001903	0.00013011	NA	NA	FALSE
AP1G2	556	14	none	0	1	0	0	0	0	0	0	0	0	0	0	0.0262513	0.877578	NA	0.647014	0.488082	0.305668	1	NA	0.305668	0.647014	0.38169	0.215518	1	NA	0.215518	NA	NA	FALSE
AP1M1	13667	19	none	0	0	0	0	0	2	0	0	0	0	0	0	0.138037	0.612174	0.0643121	0.998906	0.667679	0.265531	0.22278	0.682223	0.265531	0.998906	0.522139	0.184143	0.152702	0.681525	0.184143	NA	NA	FALSE
AP1M2	558	19	none	0	0	0	0	0	1	0	0	0	0	0	0	0.122328	0.498836	0.00161261	0.196594	0.296007	1	1	NA	1	0.196594	0.231484	1	0.374477	NA	1	NA	NA	FALSE
AP1S1	559	7	none	0	0	0	0	0	0	0	0	0	0	0	1	0.0537651	0.138513	0.0675301	0.001	0.198407	1	1	NA	1	0.001	0.155158	1	1	NA	1	NA	NA	FALSE
AP1S2	560	X	discordant	0	0	0	0	0	0	1	0	1	0	0	0	7.50813e-06	0.0414652	0.212859	1.66576	0.217243	0.00633235	1	NA	0.00633235	1.66576	0.165465	0.00333596	1	NA	0.00333596	NA	NA	FALSE
AP1S3	18971	2	none	0	0	0	0	0	0	0	0	0	0	0	0	0.0458199	0.0897424	0.0121306	NA	NA	NA	NA	NA	NA	NA	NA	NA	NA	NA	NA	NA	NA	FALSE
AP2A1	561	19	none	0	0	0	0	0	5	0	0	0	0	0	2	0.236998	0.919353	0.192736	2.55856	1.82417	0.236808	0.167511	0.896023	0.236808	2.55756	1.42654	0.130617	0.087418	0.895795	0.130617	NA	NA	FALSE
AP2A2	562	11	none	0	0	0	0	0	3	0	1	0	0	0	2	0.0314352	0.925466	0.399031	1.54144	1.01618	0.210151	0.436983	0.77901	0.210151	1.4161	0.794675	0.15644	0.398227	0.849306	0.15644	NA	NA	FALSE
AP2B1	563	17	none	0	0	0	0	0	2	0	0	0	0	0	1	0.220484	0.878387	0.0446262	0.733774	0.866001	1	0.434623	0.852871	0.738546	0.733774	0.677231	0.40037	0.332093	0.853268	0.40037	NA	NA	FALSE
AP2M1	564	3	discordant	0	0	0	0	0	2	0	0	0	0	0	0	0.132369	0.572739	0.145629	1.40933	0.665859	0.12886	0.0980622	0.0862749	0.048836	1.40933	0.520715	0.0788004	0.0604136	0.0873429	0.0329501	NA	NA	FALSE
AP2S1	565	19	novel	0	0	0	0	0	5	0	0	0	0	0	0	0.049433	0.110705	0.271187	3.863	0.332846	3.12672e-05	6.96489e-06	4e-05	6.40804e-09	3.863	0.260293	9.48478e-06	2.016e-06	4.1e-05	2.00163e-09	NA	NA	TRUE
AP3B1	566	5	none	0	0	0	0	0	3	0	0	0	0	0	1	0.272469	0.970018	0.0266017	0.441923	0.520021	1	0.308176	0.035558	0.0604194	0.441923	0.406667	0.382146	0.212064	0.035825	0.0446713	NA	NA	FALSE
AP3B2	567	15	none	0	0	0	0	0	5	0	0	0	0	0	0	0.263544	0.961019	0.0600225	1.25471	0.73111	0.139068	0.0517657	0.0974859	0.0317373	0.957319	0.571744	0.168801	0.0782831	0.412904	0.143256	NA	NA	FALSE
AP3D1	568	19	none	0	1	0	0	0	5	0	0	0	0	0	2	0.0450343	0.979372	0.0294241	1.54601	0.735779	0.0584941	0.170729	0.509559	0.0584941	1.54601	0.575394	0.0247094	0.0885336	0.509182	0.0247094	NA	NA	FALSE
AP3M1	569	10	none	0	0	0	0	0	1	0	0	0	0	0	0	0.10287	0.347881	0.0241547	0.297897	0.236113	0.365148	0.292044	NA	0.365148	0.297897	0.184645	0.291762	0.229439	NA	0.291762	NA	NA	FALSE
AP3M2	570	8	none	0	0	0	0	0	0	0	0	0	0	0	0	0.108823	0.394352	0.0122171	NA	NA	NA	NA	NA	NA	NA	NA	NA	NA	NA	NA	NA	NA	FALSE
AP3S1	2013	5	none	0	0	0	0	0	0	0	0	0	0	0	0	0.0554221	0.149858	0.00503086	NA	NA	NA	NA	NA	NA	NA	NA	NA	NA	NA	NA	NA	NA	FALSE
AP3S2	571	15	none	0	0	0	0	0	0	0	0	0	0	0	0	0.059561	0.179727	0.00879292	NA	NA	NA	NA	NA	NA	NA	NA	NA	NA	NA	NA	NA	NA	FALSE
AP4B1	572	1	none	0	0	0	0	0	0	0	0	0	0	0	0	0.189986	0.870293	0.00536661	NA	NA	NA	NA	NA	NA	NA	NA	NA	NA	NA	NA	NA	NA	FALSE
AP4E1	573	15	none	0	0	0	0	0	6	0	0	0	0	0	0	0.2694	0.967152	0.0475654	1.04995	0.464213	0.0856727	0.00881547	0.168962	0.011185	0.951865	0.363024	0.067928	0.006802	0.516078	0.0233511	NA	NA	FALSE
AP4M1	574	7	none	0	0	0	0	0	2	0	0	1	0	0	0	0.0106816	0.642207	0.00625151	0.686001	0.30873	0.118178	1	0.865859	0.118178	0.580394	0.241433	0.125978	1	NA	0.125978	NA	NA	FALSE
AP4S1	575	14	none	0	0	0	0	0	0	0	0	0	0	0	0	0.0559432	0.153501	0.00386022	NA	NA	NA	NA	NA	NA	NA	NA	NA	NA	NA	NA	NA	NA	FALSE
AP5B1	25104	11	none	0	0	0	0	0	1	0	0	0	0	0	0	0.172897	0.806593	NA	0.12565	0.395258	1	1	NA	1	0.12565	0.3091	1	1	NA	1	NA	NA	FALSE
AP5M1	20192	14	none	0	0	0	0	0	2	0	0	0	0	0	0	0.127568	0.537978	0.0069428	0.2351	0.22594	0.390039	0.292528	0.384235	0.35807	0.105842	0.176689	1	1	NA	1	NA	NA	FALSE
AP5S1	15875	20	none	0	0	0	0	0	0	0	0	0	0	0	1	0.0443826	0.0820065	0.00427676	0.001	0.114331	1	1	NA	1	NA	NA	NA	NA	NA	NA	NA	NA	FALSE
AP5Z1	22197	7	none	0	0	1	0	0	3	0	0	0	0	0	3	0.208386	0.839083	NA	0.665331	0.441945	0.222158	0.246541	0.304072	0.222158	0.566247	0.34561	0.203801	0.259913	0.0787699	0.100086	NA	NA	FALSE
APAF1	576	12	none	0	1	0	0	0	1	0	0	0	0	0	0	0.0479736	0.98431	0.0120763	0.890252	0.596693	0.233025	1	NA	0.233025	0.890252	0.466626	0.147284	1	NA	0.147284	NA	NA	FALSE
APBA1	578	9	none	0	0	0	0	0	0	0	0	0	0	0	0	0.195156	0.885871	0.0269196	NA	NA	NA	NA	NA	NA	NA	NA	NA	NA	NA	NA	NA	NA	FALSE
APBA2	579	15	none	0	0	0	0	0	1	0	0	0	0	0	0	0.169877	0.793241	0.026269	0.305948	0.462946	1	1	NA	1	0.305948	0.362033	1	0.387782	NA	1	NA	NA	FALSE
APBA3	580	19	none	0	0	0	0	0	1	0	0	0	0	0	0	0.156215	0.724507	NA	0.107631	0.334233	1	1	NA	1	0.107631	0.261377	1	1	NA	1	NA	NA	FALSE
APBB1	581	11	none	0	0	0	0	0	1	0	0	0	0	0	1	0.169509	0.791567	0.0997669	0.128046	0.414393	1	1	NA	1	0.001	0.324064	1	1	NA	1	NA	NA	FALSE
APBB1IP	17379	10	none	0	0	0	0	0	1	0	0	0	0	0	1	0.156128	0.724021	0.0428719	0.175491	0.345631	1	1	NA	1	0.174491	0.270291	1	1	NA	1	NA	NA	FALSE
APBB2	582	4	none	0	0	0	0	0	1	0	0	0	0	0	0	0.202907	0.818403	0.00537775	0.133695	0.463339	1	1	NA	1	0.133695	0.362341	1	1	NA	1	NA	NA	FALSE
APBB3	20708	5	none	0	1	0	0	0	0	0	0	0	0	0	0	0.00950603	0.589027	0.0140431	0.647014	0.2623	0.110747	1	NA	0.110747	NA	NA	NA	NA	NA	NA	NA	NA	FALSE
APC	583	5	none	0	0	0	0	0	10	0	0	0	0	0	2	0.527473	0.999994	0.0695573	2.0684	1.3305	0.141706	0.00439408	0.247392	0.00850546	1.50691	1.04048	0.2053	0.0170822	0.555873	0.0537157	NA	NA	FALSE
APC2	24036	19	none	0	0	1	0	0	8	0	0	0	0	0	2	0.428941	0.99975	0.249189	2.64558	2.97098	1	1	0.916933	0.99645	1.63388	2.32337	1	1	0.968246	0.99949	NA	NA	FALSE
APCDD1	15718	18	none	0	0	0	0	0	4	0	0	0	0	0	0	0.119094	0.474183	0.0155064	0.894212	0.283449	0.0431599	0.00669738	0.268078	0.013147	0.245872	0.221663	0.365293	0.290126	NA	0.365293	NA	NA	FALSE
APCDD1L	26892	20	none	0	0	0	0	0	0	0	0	0	0	0	1	0.106345	0.374973	NA	0.001	0.304877	1	1	NA	1	0.001	0.23842	1	1	NA	1	NA	NA	FALSE
APCS	584	1	none	0	1	0	0	0	1	0	0	0	0	0	0	0.00163091	0.157903	0.0109877	0.745739	0.0747818	0.00764564	0.153559	NA	0.00764564	0.745739	0.0584809	0.00467818	0.120215	NA	0.00467818	NA	NA	FALSE
APEH	586	3	none	0	0	0	0	0	1	0	0	0	0	0	0	0.191909	0.876274	0.0237852	0.143387	0.426862	1	1	NA	1	NA	NA	NA	NA	NA	NA	NA	NA	FALSE
APEX1	587	14	none	0	0	0	0	0	1	0	0	0	0	0	0	0.095391	0.290498	0.0214756	0.274408	0.190579	0.279162	0.189625	NA	0.279162	NA	NA	NA	NA	NA	NA	NA	NA	FALSE
APEX2	17889	X	none	0	0	0	0	0	0	0	0	0	0	0	0	0.0796575	0.345495	0.170369	NA	NA	NA	NA	NA	NA	NA	NA	NA	NA	NA	NA	NA	NA	FALSE
APH1A	29509	1	none	0	1	0	0	0	2	0	0	0	0	0	0	0.00284322	0.300509	0.0484473	0.884094	0.159825	0.0129667	0.234554	0.397273	0.0129667	0.098084	0.124986	1	0.36893	NA	1	NA	NA	FALSE
APH1B	24080	15	none	0	0	0	0	0	1	0	0	0	0	0	0	0.0753818	0.308471	0.00514862	0.175499	0.137287	0.313124	0.238632	NA	0.313124	NA	NA	NA	NA	NA	NA	NA	NA	FALSE
API5	594	11	none	0	0	0	0	0	0	0	0	0	0	0	0	0.164544	0.768042	0.202623	NA	NA	NA	NA	NA	NA	NA	NA	NA	NA	NA	NA	NA	NA	FALSE
APIP	17581	11	none	0	0	0	0	0	1	0	0	0	0	0	0	0.0705759	0.267593	NA	0.098084	0.13207	1	0.389306	NA	1	0.098084	0.103282	1	0.319995	NA	1	NA	NA	FALSE
APITD1-CORT	NA	NA	none	0	0	0	0	0	0	0	0	0	0	0	0	0.0566608	0.158576	NA	NA	NA	NA	NA	NA	NA	NA	NA	NA	NA	NA	NA	NA	NA	FALSE
APLF	28724	2	none	0	0	0	0	0	1	0	0	0	0	0	0	0.122784	0.502285	0.00150631	0.098084	0.20244	1	1	NA	1	0.098084	0.158313	1	1	NA	1	NA	NA	FALSE
APLN	16665	X	none	0	0	0	0	0	1	0	0	0	0	0	0	0.0127367	0.0114199	NA	0.299746	0.042463	0.0344197	0.0187241	NA	0.0344197	0.299746	0.0323424	0.0248839	0.0130311	NA	0.0248839	NA	NA	FALSE
APLNR	339	11	none	0	0	0	0	0	2	0	0	0	0	0	0	0.0713864	0.274411	0.0760562	0.400143	0.192011	0.154605	0.0991908	0.0841109	0.0482755	0.400143	0.150157	0.107157	0.0630155	0.0848639	0.0333222	NA	NA	FALSE
APLP1	597	19	none	0	0	0	0	0	2	0	0	0	0	0	0	0.194585	0.884227	0.0277684	0.327846	0.487395	1	1	0.331581	0.697607	0.327846	0.381153	1	0.340894	0.332441	0.360094	NA	NA	FALSE
APLP2	598	11	none	0	0	0	0	0	1	0	0	0	0	0	0	0.191918	0.876302	0.0398805	0.0994417	0.513119	1	1	NA	1	NA	NA	NA	NA	NA	NA	NA	NA	FALSE
APMAP	13238	20	none	0	0	0	0	0	0	0	0	0	0	0	1	0.13077	0.561289	0.0076138	0.001	0.260971	1	1	NA	1	0.001	0.204085	1	1	NA	1	NA	NA	FALSE
APOA1	600	11	none	0	0	0	0	0	0	0	0	0	0	0	1	0.0644047	0.21709	0.0829115	0.001	0.154545	1	1	NA	1	0.001	0.120857	1	1	NA	1	NA	NA	FALSE
APOA2	601	1	none	0	0	0	0	0	0	0	0	0	0	0	0	0.0250741	0.0641497	0.00870434	NA	NA	NA	NA	NA	NA	NA	NA	NA	NA	NA	NA	NA	NA	FALSE
APOA4	602	11	none	0	0	0	0	0	1	0	0	0	0	0	0	0.0964742	0.298693	0.00705056	0.098084	0.177578	1	1	NA	1	0.098084	0.13887	1	0.51061	NA	1	NA	NA	FALSE
APOA5	17288	11	none	0	0	0	0	0	0	0	0	0	0	0	0	0.0899265	0.434779	0.00396586	NA	NA	NA	NA	NA	NA	NA	NA	NA	NA	NA	NA	NA	NA	FALSE
APOB	603	2	none	0	0	0	0	0	9	0	0	1	0	0	3	0.274184	1	0.0159792	1.85967	1.60582	0.327229	0.289856	0.762901	0.327229	1.21266	1.25579	1	0.126086	0.761976	0.321141	NA	NA	FALSE
APOBEC1	604	12	none	0	0	0	0	0	1	0	0	0	0	0	0	0.0689217	0.253797	NA	0.098084	0.087053	0.412191	0.354341	NA	0.412191	0.098084	0.0680773	0.34001	0.289738	NA	0.34001	NA	NA	FALSE
APOBEC2	605	6	none	0	0	0	0	0	2	0	0	0	0	0	2	0.0518472	0.12586	0.0110118	0.212499	0.107529	0.221638	0.18109	0.745023	0.221638	0.211499	0.0840899	0.175444	0.142072	0.746332	0.175444	NA	NA	FALSE
APOBEC3A	17343	22	none	0	0	0	0	0	0	0	0	0	0	0	0	0.0526411	0.131034	0.0154742	NA	NA	NA	NA	NA	NA	NA	NA	NA	NA	NA	NA	NA	NA	FALSE
APOBEC3B	17352	22	none	0	0	0	0	0	0	0	0	0	0	0	0	0.119297	0.475736	NA	NA	NA	NA	NA	NA	NA	NA	NA	NA	NA	NA	NA	NA	NA	FALSE
APOBEC3C	17353	22	none	0	0	0	0	0	1	0	0	0	0	0	0	0.0598625	0.181982	0.00791664	0.116586	0.0774286	0.164822	0.0881685	NA	0.164822	NA	NA	NA	NA	NA	NA	NA	NA	FALSE
APOBEC3D	17354	22	none	0	0	0	0	0	0	0	0	0	0	0	0	0.119155	0.474653	0.00741985	NA	NA	NA	NA	NA	NA	NA	NA	NA	NA	NA	NA	NA	NA	FALSE
APOBEC3F	17356	22	none	0	0	0	0	0	0	0	0	0	0	0	0	0.117712	0.463551	0.0114288	NA	NA	NA	NA	NA	NA	NA	NA	NA	NA	NA	NA	NA	NA	FALSE
APOBEC3G	17357	22	none	0	0	0	0	0	0	0	0	0	0	0	0	0.111364	0.414225	0.00376028	NA	NA	NA	NA	NA	NA	NA	NA	NA	NA	NA	NA	NA	NA	FALSE
APOBEC3H	24100	22	none	0	0	0	0	0	0	0	0	0	0	0	0	0.0586572	0.173029	0.0910159	NA	NA	NA	NA	NA	NA	NA	NA	NA	NA	NA	NA	NA	NA	FALSE
APOBEC4	32152	1	none	0	0	0	0	0	1	0	0	0	0	0	0	0.0717717	0.277664	0.0130004	0.098084	0.108497	1	0.439174	NA	1	0.098084	0.0848468	0.403027	0.36382	NA	0.403027	NA	NA	FALSE
APOBR	24087	16	none	0	0	0	0	0	1	0	0	0	0	0	0	0.211226	0.849077	0.0142362	0.098084	0.386463	1	1	NA	1	NA	NA	NA	NA	NA	NA	NA	NA	FALSE
APOC1	607	19	none	0	0	0	0	0	0	0	0	0	0	0	0	0.0212971	0.0431493	0.0128024	NA	NA	NA	NA	NA	NA	NA	NA	NA	NA	NA	NA	NA	NA	FALSE
APOC2	609	19	none	0	0	0	0	0	1	0	0	0	0	0	0	0.0341957	0.0376993	0.00661492	0.098084	0.0635973	0.301589	0.248075	NA	0.301589	0.098084	0.0497344	0.244752	0.199865	NA	0.244752	NA	NA	FALSE
APOC3	610	11	none	0	0	0	0	0	0	0	0	0	0	0	0	0.0381441	0.052639	NA	NA	NA	NA	NA	NA	NA	NA	NA	NA	NA	NA	NA	NA	NA	FALSE
APOC4	611	19	none	0	0	0	0	0	0	0	0	0	0	0	0	0.0317584	0.0298968	0.00041257	NA	NA	NA	NA	NA	NA	NA	NA	NA	NA	NA	NA	NA	NA	FALSE
APOD	612	3	none	0	0	0	0	0	1	0	0	0	0	0	0	0.0466754	0.0945122	0.00708985	0.098084	0.0870229	0.36779	0.327634	NA	0.36779	0.098084	0.0680537	0.301334	0.266872	NA	0.301334	NA	NA	FALSE
APOE	613	19	none	0	0	0	0	0	0	0	0	0	0	0	0	0.0742439	0.298704	0.0114028	NA	NA	NA	NA	NA	NA	NA	NA	NA	NA	NA	NA	NA	NA	FALSE
APOF	615	12	none	0	0	0	0	0	0	0	0	0	0	0	0	0.0813962	0.360639	0.012882	NA	NA	NA	NA	NA	NA	NA	NA	NA	NA	NA	NA	NA	NA	FALSE
APOH	616	17	none	0	0	0	0	0	0	0	0	0	0	0	1	0.100062	0.326141	0.00316187	0.001	0.116954	1	1	NA	1	NA	NA	NA	NA	NA	NA	NA	NA	FALSE
APOL1	618	22	none	0	0	0	0	0	0	0	0	0	0	0	0	0.103861	0.35559	0.0103431	NA	NA	NA	NA	NA	NA	NA	NA	NA	NA	NA	NA	NA	NA	FALSE
APOL2	619	22	none	0	0	0	0	0	0	0	0	0	0	0	0	0.0846381	0.388905	0.00187256	NA	NA	NA	NA	NA	NA	NA	NA	NA	NA	NA	NA	NA	NA	FALSE
APOL3	14868	22	none	0	0	0	0	0	0	0	0	0	0	0	0	0.0953694	0.290335	NA	NA	NA	NA	NA	NA	NA	NA	NA	NA	NA	NA	NA	NA	NA	FALSE
APOL4	14867	22	none	0	0	0	0	0	2	0	0	0	0	0	0	0.0808104	0.355534	0.0103885	0.196168	0.125006	0.26854	0.191254	0.710373	0.26854	0.098084	0.0977572	0.511315	0.465111	NA	0.511315	NA	NA	FALSE
APOL5	14869	22	none	0	0	0	0	0	0	0	0	0	0	0	1	0.117692	0.463396	0.00173811	0.001	0.148248	1	1	NA	1	0.001	0.115933	1	1	NA	1	NA	NA	FALSE
APOL6	14870	22	none	0	0	0	0	0	2	0	0	0	0	0	2	0.0678322	0.244804	0.011746	0.268328	0.10972	0.103554	0.0538823	0.445171	0.103554	0.267328	0.0858036	0.0709707	0.0326292	0.444696	0.0709707	NA	NA	FALSE
APOLD1	25268	12	none	0	0	0	0	0	1	0	0	0	0	0	0	0.0679534	0.245801	NA	0.305948	0.237183	0.292064	0.222062	NA	0.292064	0.305948	0.185482	0.214712	0.156142	NA	0.214712	NA	NA	FALSE
APOM	13916	6	none	0	0	0	0	0	1	0	0	0	0	0	0	0.049004	0.108106	0.0137593	0.305948	0.0896462	0.0865356	0.0449089	NA	0.0865356	0.305948	0.0701052	0.0632934	0.0304644	NA	0.0632934	NA	NA	FALSE
APOO	28727	X	none	0	0	0	0	0	0	0	0	1	0	0	0	0.00148155	0.139681	0.042909	0.241489	0.0531661	0.0749598	1	NA	0.0749598	0.241489	0.0404944	0.0565643	1	NA	0.0565643	NA	NA	FALSE
APOOL	24009	X	none	0	0	0	0	0	0	0	0	0	0	0	0	0.0554703	0.150194	0.238209	NA	NA	NA	NA	NA	NA	NA	NA	NA	NA	NA	NA	NA	NA	FALSE
APOPT1	20492	14	none	0	0	0	0	0	1	1	0	0	0	0	0	0.00178804	0.177051	0.0149686	0.498461	0.112242	0.0506911	0.40024	NA	0.0506911	0.498461	0.0877753	0.0365725	0.329544	NA	0.0365725	NA	NA	FALSE
APP	620	21	none	0	0	0	0	0	1	0	0	0	0	0	0	0.223851	0.887862	0.0126734	0.278428	0.524537	1	1	NA	1	0.278428	0.410199	1	1	NA	1	NA	NA	FALSE
APPBP2	622	17	none	0	1	0	0	0	0	0	0	0	0	0	0	0.0141564	0.762747	0.19451	0.912204	0.576884	0.259746	1	NA	0.259746	0.912204	0.451135	0.187402	1	NA	0.187402	NA	NA	FALSE
APPL1	24035	3	none	0	0	0	0	0	1	0	0	0	0	0	1	0.211219	0.849053	0.0315244	0.274353	0.402241	1	0.447272	NA	1	0.273353	0.314561	1	0.357918	NA	1	NA	NA	FALSE
APPL2	18242	12	none	0	0	0	0	0	3	0	0	0	0	0	1	0.18261	0.845191	NA	0.862363	0.391918	0.107661	0.0388999	0.491622	0.0947942	0.556415	0.306488	0.202965	0.11394	0.730257	0.202965	NA	NA	FALSE
APRT	626	16	none	0	0	0	0	0	2	0	0	0	0	0	1	0.0643208	0.216424	0.0067262	0.420637	0.126127	0.0678659	0.0175246	0.046473	0.00660741	0.420637	0.0986342	0.0477589	0.0100124	0.04636	0.00402684	NA	NA	FALSE
APTX	15984	9	none	0	0	0	0	0	4	0	0	0	0	0	0	0.102393	0.344179	0.00339599	0.425935	0.181094	0.137269	0.0455704	0.00984199	0.00390628	0.294252	0.141619	0.194672	0.112648	0.010147	0.00888606	NA	NA	FALSE
AQP1	633	7	none	0	0	0	0	0	3	0	1	0	0	0	2	0.00193549	0.194928	0.0204996	0.697781	0.280582	0.0848592	0.31318	0.435619	0.0848592	0.19832	0.219421	1	0.384547	0.23297	0.305722	NA	NA	FALSE
AQP10	16029	1	none	0	0	0	0	0	1	1	0	0	0	0	0	0.00235798	0.245216	0.00722167	0.498461	0.143807	0.0666952	1	NA	0.0666952	0.498461	0.11246	0.0452882	0.383899	NA	0.0452882	NA	NA	FALSE
AQP11	19940	11	none	0	0	0	0	0	0	0	0	0	0	0	0	0.0655115	0.225937	0.00263182	NA	NA	NA	NA	NA	NA	NA	NA	NA	NA	NA	NA	NA	NA	FALSE
AQP12A	19941	2	none	0	0	0	0	0	0	0	0	0	0	0	0	0.0711666	0.272558	NA	NA	NA	NA	NA	NA	NA	NA	NA	NA	NA	NA	NA	NA	NA	FALSE
AQP12B	6096	2	none	0	0	0	0	0	0	0	0	0	0	0	0	0.070384	0.265984	NA	NA	NA	NA	NA	NA	NA	NA	NA	NA	NA	NA	NA	NA	NA	FALSE
AQP2	634	12	discordant	0	0	0	0	0	1	0	0	0	0	0	0	0.0667221	0.235728	0.00490791	0.247695	0.197334	0.368396	0.316344	NA	0.368396	0.247695	0.154319	0.29611	0.2521	NA	0.29611	NA	NA	FALSE
AQP3	636	9	none	0	0	0	0	0	0	0	0	0	0	0	0	0.0878992	0.417256	0.0534811	NA	NA	NA	NA	NA	NA	NA	NA	NA	NA	NA	NA	NA	NA	FALSE
AQP4	637	18	none	0	1	0	0	0	1	0	0	0	0	0	0	0.00275692	0.290899	0.020094	0.912393	0.150716	0.00915239	0.187747	NA	0.00915239	0.912393	0.117863	0.00524494	0.143649	NA	0.00524494	NA	NA	FALSE
AQP5	638	12	none	0	0	0	0	0	1	0	0	0	0	0	0	0.0541795	0.141315	0.0115201	0.261635	0.146834	0.225868	0.190068	NA	0.225868	0.261635	0.114827	0.170383	0.141603	NA	0.170383	NA	NA	FALSE
AQP6	639	12	none	0	0	0	0	0	0	0	0	0	0	0	0	0.0615472	0.194763	0.00294121	NA	NA	NA	NA	NA	NA	NA	NA	NA	NA	NA	NA	NA	NA	FALSE
AQP7	640	9	none	0	0	0	0	0	0	0	0	0	0	0	0	0.0812112	0.359027	0.00210381	NA	NA	NA	NA	NA	NA	NA	NA	NA	NA	NA	NA	NA	NA	FALSE
AQP8	642	16	none	0	0	0	0	0	2	0	0	0	0	0	0	0.0658846	0.228942	0.0107387	0.5032	0.13133	0.0564455	0.0204736	0.0582399	0.00921926	0.5032	0.102703	0.0390033	0.0121613	0.0587839	0.00589311	NA	NA	FALSE
AQP9	643	15	none	0	0	0	0	0	2	0	0	0	0	0	0	0.0733065	0.290695	0.0216638	0.261422	0.121882	0.187373	0.129151	0.533689	0.187373	0.261422	0.0953143	0.14466	0.0980442	0.534683	0.14466	NA	NA	FALSE
AQPEP	NA	NA	none	0	0	0	0	0	0	0	0	0	0	0	0	0.231661	0.907578	NA	NA	NA	NA	NA	NA	NA	NA	NA	NA	NA	NA	NA	NA	NA	FALSE
AQR	29513	15	none	0	0	1	0	0	1	0	0	1	0	0	1	0.0812336	0.997642	0.0771628	1.06174	0.864249	0.318939	1	NA	0.318939	1.06174	0.675861	0.19833	1	NA	0.19833	NA	NA	FALSE
AR	644	X	discordant	0	0	1	0	0	3	0	0	0	0	0	1	0.156136	0.724065	NA	0.728238	0.273674	0.0335281	0.00243207	0.190147	0.00401359	0.533924	0.212778	0.0537444	0.0147415	0.300363	0.0284258	NA	NA	FALSE
ARAF	646	X	none	0	0	0	0	0	1	0	0	0	0	0	0	0.129584	0.552714	0.0528617	0.107996	0.308538	1	1	NA	1	0.107996	0.235001	1	1	NA	1	NA	NA	FALSE
ARAP1	16925	11	none	0	0	0	0	0	5	0	0	0	0	0	3	0.340779	0.991852	0.0146212	0.79148	0.935226	1	0.36439	0.899195	0.693253	0.693396	0.731366	1	0.299154	0.812238	0.586748	NA	NA	FALSE
ARAP2	16924	4	none	0	0	0	0	0	4	0	0	1	0	0	3	0.0910576	0.998939	0.0110005	1.42205	0.802728	0.130736	0.160351	0.0837899	0.0713417	1.32397	0.62775	0.0888432	0.13365	0.0653129	0.0501145	NA	NA	FALSE
ARAP3	24097	5	none	0	1	0	0	0	5	0	0	0	0	0	0	0.0738458	0.99569	0.0341496	1.61792	0.909993	0.102342	0.193421	0.345648	0.102342	0.970907	0.711633	0.258355	0.0981742	0.345372	0.148651	NA	NA	FALSE
ARC	648	8	none	0	0	0	0	0	1	0	0	0	0	0	0	0.0960256	0.295294	NA	0.65588	0.590528	0.395699	0.345644	NA	0.395699	NA	NA	NA	NA	NA	NA	NA	NA	FALSE
ARCN1	649	11	consensus	0	2	0	0	0	0	0	0	1	0	0	0	3.8135e-05	0.770185	0.382779	1.82441	0.631824	0.0496287	1	NA	0.0496287	NA	NA	NA	NA	NA	NA	NA	NA	FALSE
AREG	651	4	none	0	0	0	0	0	0	0	0	0	0	0	0	0.0701429	0.263966	NA	NA	NA	NA	NA	NA	NA	NA	NA	NA	NA	NA	NA	NA	NA	FALSE
AREL1	20363	14	none	0	0	0	0	0	2	0	0	0	0	0	0	0.22031	0.87788	0.0259257	0.330278	0.535665	1	1	0.958213	0.999115	0.330278	0.418901	1	0.328445	0.95847	0.678657	NA	NA	FALSE
ARF1	652	1	novel	0	0	1	0	0	7	0	0	0	0	0	0	0.042469	0.0722614	0.226604	5.45894	0.36803	1.57807e-07	3.96818e-07	0.022204	1.57807e-07	5.45894	0.287807	2.88119e-08	7.72005e-08	0.022187	2.88119e-08	NA	NA	TRUE
ARF3	654	12	none	0	0	0	0	0	2	0	0	0	0	0	0	0.0513362	0.122579	0.0748323	1.20801	0.236119	0.0306243	0.0245842	0.127445	0.0211979	1.20801	0.18465	0.0191144	0.015365	0.127463	0.0141707	NA	NA	FALSE
ARF4	655	3	none	0	0	0	0	0	2	0	0	0	0	0	1	0.0538488	0.139077	0.28326	1.64763	0.283437	0.0171323	0.00792168	0.0722029	0.00484253	1.64663	0.221654	0.0105562	0.00463354	0.0723179	0.00301617	NA	NA	FALSE
ARF5	658	7	none	0	0	0	0	0	1	0	0	0	0	0	0	0.0499634	0.113958	0.0324188	0.741888	0.180071	0.0638748	0.054528	NA	0.0638748	0.741888	0.140819	0.0452377	0.0392124	NA	0.0452377	NA	NA	FALSE
ARF6	659	14	none	0	0	0	0	0	0	0	0	0	0	0	0	0.0338545	0.0365424	0.184163	NA	NA	NA	NA	NA	NA	NA	NA	NA	NA	NA	NA	NA	NA	FALSE
ARFGAP1	15852	20	none	0	1	0	0	0	2	1	0	0	0	0	1	0.000512324	0.62623	0.025298	1.29153	0.311036	0.0109274	0.365338	0.36182	0.0109274	0.745098	0.243237	0.0672971	1	NA	0.0672971	NA	NA	FALSE
ARFGAP2	13504	11	none	0	0	0	0	0	1	0	0	0	0	0	0	0.159475	0.742155	0.0434411	0.305948	0.353822	1	0.3756	NA	1	0.305948	0.276696	0.385773	0.289347	NA	0.385773	NA	NA	FALSE
ARFGAP3	661	22	none	0	0	0	0	0	0	1	0	0	0	0	1	0.0130986	0.731162	0.00856162	0.401377	0.257333	0.239074	1	NA	0.239074	0.401377	0.201239	0.171211	1	NA	0.171211	NA	NA	FALSE
ARFGEF1	15772	8	none	0	1	0	0	0	5	0	1	0	0	0	1	0.0181895	0.999648	0.0141239	2.43757	1.41417	0.123354	0.299322	0.565733	0.123354	2.20533	1.10591	0.0884016	0.271947	0.187625	0.0884016	NA	NA	FALSE
ARFGEF2	15853	20	none	0	0	0	0	0	6	0	0	0	0	0	0	0.418985	0.999611	0.0902365	1.75721	1.13224	0.158723	0.0334889	0.118293	0.025873	1.2202	0.885435	0.249859	0.0844056	0.169424	0.0750405	NA	NA	FALSE
ARFGEF3	21213	6	none	0	0	0	0	0	1	0	0	0	0	0	2	0.439896	0.999849	0.052676	0.112611	1.26488	1	1	NA	1	0.112611	0.989166	1	1	NA	1	NA	NA	FALSE
ARFIP1	21496	4	none	0	0	0	0	0	0	0	0	0	0	0	0	0.0969101	0.302005	0.0160481	NA	NA	NA	NA	NA	NA	NA	NA	NA	NA	NA	NA	NA	NA	FALSE
ARFIP2	17160	11	none	0	0	0	0	0	0	0	0	0	0	0	1	0.0997741	0.323926	0.117007	0.001	0.197761	1	1	NA	1	0.001	0.154653	1	1	NA	1	NA	NA	FALSE
ARFRP1	662	20	none	0	0	0	0	0	0	0	0	0	0	0	0	0.0670269	0.238211	0.00888854	NA	NA	NA	NA	NA	NA	NA	NA	NA	NA	NA	NA	NA	NA	FALSE
ARG1	663	6	none	0	0	0	0	0	0	0	0	0	0	0	1	0.0869338	0.40888	0.00586393	0.001	0.149253	1	1	NA	1	0.001	0.116719	1	1	NA	1	NA	NA	FALSE
ARG2	664	14	none	0	0	0	0	0	2	0	0	0	0	0	0	0.105602	0.369166	0.0119064	0.478401	0.194463	0.13389	0.0496622	0.350487	0.0879164	0.478401	0.152074	0.0954279	0.0311608	0.349921	0.0601743	NA	NA	FALSE
ARGFX	30146	3	none	0	1	0	0	0	0	0	0	0	0	0	0	0.00391356	0.410814	0.00194814	0.647014	0.106298	0.0548861	1	NA	0.0548861	NA	NA	NA	NA	NA	NA	NA	NA	FALSE
ARGLU1	25482	13	none	0	1	0	0	0	0	0	0	0	0	0	2	0.00781637	0.499365	0.174545	0.914204	0.913946	0.33241	1	NA	0.33241	0.913204	0.714725	0.244065	1	NA	0.244065	NA	NA	FALSE
ARHGAP1	673	11	none	0	0	0	1	0	2	0	0	0	0	0	0	0.112211	0.420835	0.0317062	0.692331	0.237027	0.0651097	0.0945548	0.277794	0.0651097	0.491201	0.18536	0.110127	0.223153	NA	0.110127	NA	NA	FALSE
ARHGAP10	26099	4	none	0	0	0	0	0	3	0	0	0	0	0	0	0.22513	0.891304	0.00888425	0.54917	0.407576	0.293769	0.117642	0.727458	0.293769	0.362237	0.318733	0.356535	0.196923	0.833093	0.356535	NA	NA	FALSE
ARHGAP11A	15783	15	none	0	0	0	0	0	2	0	0	0	0	0	1	0.225767	0.892985	0.0167184	0.197168	0.505008	1	1	0.287017	0.645275	0.099084	0.394927	1	1	NA	1	NA	NA	FALSE
ARHGAP11B	15782	15	none	0	0	0	0	0	0	0	0	0	0	0	0	0.0623051	0.200609	0.00239919	NA	NA	NA	NA	NA	NA	NA	NA	NA	NA	NA	NA	NA	NA	FALSE
ARHGAP12	16348	10	none	0	0	0	0	0	1	0	0	0	0	0	2	0.224449	0.889483	0.013905	0.200363	0.44588	1	1	NA	1	0.200363	0.348687	1	1	NA	1	NA	NA	FALSE
ARHGAP15	21030	2	none	0	0	0	0	0	1	1	0	0	0	0	1	0.0103764	0.629079	0.00897477	0.644038	0.250277	0.123096	0.312844	NA	0.123096	0.401377	0.195722	0.181614	1	NA	0.181614	NA	NA	FALSE
ARHGAP17	18239	16	none	0	0	0	0	0	2	0	0	0	0	0	1	0.223124	0.885868	0.0703404	0.334505	0.442809	1	0.394036	0.94528	0.740325	0.334505	0.346285	1	0.286011	0.944908	0.623853	NA	NA	FALSE
ARHGAP18	21035	6	none	0	0	0	0	0	1	0	0	0	0	0	1	0.18836	0.865057	0.0162433	0.194298	0.318472	1	0.439605	NA	1	0.194298	0.249052	1	0.351806	NA	1	NA	NA	FALSE
ARHGAP19	23724	10	none	0	0	0	0	0	1	0	0	0	0	0	0	0.14376	0.649981	0.00687363	0.098084	0.278593	1	1	NA	1	0.098084	0.217866	1	1	NA	1	NA	NA	FALSE
ARHGAP19-SLIT1	NA	NA	none	0	0	0	0	0	0	0	0	0	0	0	0	0.150254	0.69022	NA	NA	NA	NA	NA	NA	NA	NA	NA	NA	NA	NA	NA	NA	NA	FALSE
ARHGAP20	18357	11	none	0	1	0	0	0	3	0	0	0	0	0	0	0.0373786	0.957639	0.0290443	1.07489	0.442325	0.0649852	0.212225	0.226822	0.0649852	0.748354	0.345908	0.116858	1	NA	0.116858	NA	NA	FALSE
ARHGAP21	23725	10	none	0	0	0	0	0	4	0	0	0	0	0	0	0.432169	0.999784	0.0565585	1.3417	1.15657	0.351328	0.125147	0.240061	0.135347	0.813747	0.904461	1	0.262917	0.771552	0.526461	NA	NA	FALSE
ARHGAP22	30320	10	none	0	0	0	0	0	1	0	0	0	0	0	1	0.162863	0.759669	0.0110842	0.195821	0.495869	1	1	NA	1	0.195821	0.38778	1	1	NA	1	NA	NA	FALSE
ARHGAP23	29293	17	none	0	0	0	0	0	4	0	0	0	0	0	0	0.317958	0.993144	NA	0.599123	0.861173	1	1	0.891096	0.993842	0.599123	0.673455	1	0.339434	0.892051	0.664541	NA	NA	FALSE
ARHGAP24	25361	4	discordant	0	0	0	0	0	4	0	0	0	0	0	0	0.197807	0.89325	0.011537	0.799714	0.427659	0.164055	0.0381852	0.686156	0.121624	0.799714	0.334438	0.104933	0.019054	0.686146	0.0697768	NA	NA	FALSE
ARHGAP25	28951	2	none	0	0	1	0	0	2	0	0	0	0	0	1	0.165601	0.773201	0.0408453	0.669453	0.375318	0.179063	0.169666	0.657662	0.179063	0.468323	0.293506	0.235835	0.333738	NA	0.235835	NA	NA	FALSE
ARHGAP26	17073	5	none	0	0	0	0	0	3	0	0	0	0	0	0	0.230226	0.904184	0.0792087	0.592749	0.522955	0.379197	0.217474	0.227379	0.198133	0.286801	0.408962	1	1	NA	1	NA	NA	FALSE
ARHGAP27	31813	17	none	0	0	0	0	0	1	0	0	0	0	0	0	0.157623	0.732222	0.0119298	0.098084	0.711145	1	1	NA	1	NA	NA	NA	NA	NA	NA	NA	NA	FALSE
ARHGAP28	25509	18	none	0	0	0	0	0	1	0	0	0	0	0	2	0.163593	0.763329	0.0231375	0.109149	0.397005	1	1	NA	1	0.109149	0.310466	1	1	NA	1	NA	NA	FALSE
ARHGAP29	30207	1	discordant	0	0	0	0	0	3	0	0	0	0	0	0	0.300883	0.987746	0.193066	1.3587	0.992891	0.280147	0.0894584	0.466235	0.174219	1.3587	0.776462	0.1834	0.0470352	0.465412	0.10555	NA	NA	FALSE
ARHGAP30	27414	1	none	0	0	0	0	0	1	0	0	0	0	0	0	0.235897	0.917032	0.0441688	0.267764	0.50494	1	1	NA	1	0.267764	0.394873	1	1	NA	1	NA	NA	FALSE
ARHGAP31	29216	3	consensus	0	0	0	0	0	1	0	0	0	0	0	0	0.298703	0.986834	0.175066	0.12534	1.15841	1	1	NA	1	NA	NA	NA	NA	NA	NA	NA	NA	FALSE
ARHGAP32	17399	11	none	0	1	0	0	0	3	1	0	1	0	0	1	0.00201584	0.999305	0.0492909	2.03336	1.20774	0.130819	1	0.255347	0.130819	1.72741	0.94448	0.118136	1	0.734043	0.118136	NA	NA	FALSE
ARHGAP33	23085	19	none	0	0	0	0	0	1	0	0	0	0	0	1	0.277792	0.974471	0.0476077	0.201125	0.755803	1	1	NA	1	0.201125	0.591054	1	1	NA	1	NA	NA	FALSE
ARHGAP35	4591	19	novel	0	3	2	0	0	10	0	0	1	0	0	0	3.54002e-05	0.987146	0.46072	7.24039	1.21745	4.44663e-07	0.00488604	0.428009	4.44663e-07	7.11266	0.952073	5.96092e-08	0.00210494	0.460723	5.96092e-08	NA	NA	TRUE
ARHGAP36	26388	X	none	0	0	0	0	0	1	0	0	0	0	0	0	0.101105	0.334199	0.232363	0.289778	0.252639	0.305777	0.225821	NA	0.305777	NA	NA	NA	NA	NA	NA	NA	NA	FALSE
ARHGAP39	29351	8	none	0	0	0	0	0	3	0	0	0	0	0	1	0.238706	0.92285	0.00737402	0.61407	0.915666	1	1	0.28448	0.642097	0.44159	0.71607	1	1	0.138681	0.412656	NA	NA	FALSE
ARHGAP4	674	X	none	0	0	0	0	0	4	0	0	0	0	0	3	0.186831	0.859982	0.168869	1.11618	0.550466	0.137608	0.0482295	0.189641	0.0520827	0.989843	0.419268	0.114277	0.0408946	0.528813	0.104536	NA	NA	FALSE
ARHGAP40	16226	20	none	0	0	1	0	0	1	0	0	0	0	0	0	0.162869	0.759697	NA	0.296483	0.273725	0.36311	1	NA	0.36311	0.296483	0.214058	0.274295	1	NA	0.274295	NA	NA	FALSE
ARHGAP42	26545	11	none	0	0	0	0	0	2	0	0	0	0	0	0	0.273605	0.971021	0.00827408	0.380219	0.491562	1	0.31543	NA	1	0.098084	0.384411	1	1	NA	1	NA	NA	FALSE
ARHGAP44	29096	17	none	0	0	0	0	0	2	0	0	0	0	0	0	0.230975	0.905967	0.231385	0.588202	0.724054	1	0.305736	0.517324	0.449839	0.346434	0.566225	1	1	NA	1	NA	NA	FALSE
ARHGAP45	17102	19	none	0	0	0	0	0	3	0	0	1	0	0	2	0.0397098	0.96601	0.0212496	0.995377	0.879801	0.36194	1	0.134107	0.36194	0.995377	0.688022	0.218844	1	0.134284	0.218844	NA	NA	FALSE
ARHGAP5	675	14	none	0	0	0	0	0	0	0	0	0	0	0	0	0.292529	0.98391	0.161021	NA	NA	NA	NA	NA	NA	NA	NA	NA	NA	NA	NA	NA	NA	FALSE
ARHGAP6	676	X	none	0	0	1	0	0	0	0	0	0	0	0	1	0.168186	0.785477	0.160172	0.508487	0.578063	1	1	NA	1	0.508487	0.440287	0.365569	1	NA	0.365569	NA	NA	FALSE
ARHGAP8	677	22	none	0	0	0	0	0	1	0	0	0	0	0	0	0.144148	0.652471	NA	0.098084	0.409423	1	1	NA	1	0.098084	0.320177	1	1	NA	1	NA	NA	FALSE
ARHGAP9	14130	12	none	0	0	0	0	0	2	0	0	0	1	0	0	0.206849	0.833467	0.00565142	0.198255	0.515005	1	1	0.234765	0.574979	0.198255	0.402745	1	1	0.234718	0.574911	NA	NA	FALSE
ARHGDIA	678	17	none	0	0	0	0	0	2	0	0	0	0	0	0	0.0615539	0.194814	0.274123	0.779998	0.317451	0.138784	0.0397822	0.602887	0.113454	0.779998	0.248253	0.101837	0.0233943	0.60087	0.0740047	NA	NA	FALSE
ARHGDIB	679	12	none	0	0	0	0	0	0	0	0	0	0	0	0	0.053398	0.13605	0.0107241	NA	NA	NA	NA	NA	NA	NA	NA	NA	NA	NA	NA	NA	NA	FALSE
ARHGDIG	680	16	none	0	0	0	0	0	1	0	0	0	0	0	0	0.0602728	0.185067	0.0707096	0.12565	0.113917	0.281373	0.209829	NA	0.281373	0.12565	0.0890858	0.21452	0.154052	NA	0.21452	NA	NA	FALSE
ARHGEF1	681	19	none	0	0	0	0	0	1	0	0	0	0	0	0	0.246526	0.937293	0.0358765	0.123218	1.00952	1	1	NA	1	0.123218	0.789462	1	1	NA	1	NA	NA	FALSE
ARHGEF10	14103	8	none	0	0	0	0	0	2	0	0	1	0	0	2	0.0571256	0.993244	0.00958242	0.523085	0.700199	1	0.4092	0.198635	0.285285	0.522085	0.54757	1	0.272067	0.197849	0.211112	NA	NA	FALSE
ARHGEF10L	25540	1	none	0	1	0	0	0	2	0	0	0	0	0	0	0.0485241	0.985091	0.0177308	1.25891	0.791882	0.162077	0.425951	0.864734	0.162077	0.952962	0.619268	0.199743	1	NA	0.199743	NA	NA	FALSE
ARHGEF11	14580	1	none	0	0	0	0	0	3	0	0	0	0	0	2	0.384295	0.998359	0.0561368	0.540261	0.94264	1	1	0.50082	0.847142	0.150371	0.737164	1	1	NA	1	NA	NA	FALSE
ARHGEF12	14193	11	none	0	0	1	0	0	2	0	0	0	0	0	0	0.387971	0.998581	0.098418	0.443923	1.05853	1	1	0.446663	0.806651	0.198399	0.827796	1	1	NA	1	NA	NA	FALSE
ARHGEF15	15590	17	none	0	2	0	0	0	1	0	0	0	0	0	1	0.00156642	0.806418	0.0266539	1.44845	0.449311	0.0145745	1	NA	0.0145745	1.44745	0.351371	0.00621902	1	NA	0.00621902	NA	NA	FALSE
ARHGEF16	15515	1	none	0	0	0	0	0	2	0	0	0	0	0	2	0.176087	0.819992	0.00474508	0.198168	0.385787	1	1	0.548812	0.878099	0.197168	0.301694	1	1	0.549888	0.878744	NA	NA	FALSE
ARHGEF17	21726	11	none	0	1	1	0	0	6	0	0	0	0	0	2	0.105886	0.999679	0.0418763	2.39886	1.42461	0.0847098	0.154129	0.849289	0.0847098	1.79947	1.11408	0.128374	0.350418	0.352646	0.128374	NA	NA	FALSE
ARHGEF18	17090	19	none	0	0	1	0	0	6	0	0	0	0	0	2	0.257019	0.953042	0.0229488	1.19609	0.809955	0.213219	0.198542	0.168308	0.146988	0.920645	0.633402	0.240198	0.250373	0.310175	0.240198	NA	NA	FALSE
ARHGEF19	26604	1	none	0	0	0	0	0	2	0	0	0	0	0	1	0.217813	0.870433	0.00934645	0.342322	0.585573	1	1	0.663752	0.935789	0.099084	0.45793	1	1	NA	1	NA	NA	FALSE
ARHGEF2	682	1	none	0	1	0	0	0	3	0	0	0	0	0	0	0.0471437	0.983052	0.13869	1.30021	0.812793	0.167245	0.352097	0.684218	0.167245	1.01807	0.635621	0.18865	1	0.632771	0.18865	NA	NA	FALSE
ARHGEF25	30275	12	none	0	0	0	0	0	5	0	0	0	0	0	0	0.17393	0.811008	0.0096934	0.844011	0.361921	0.0957808	0.0169218	0.547718	0.052655	0.294252	0.28303	0.393731	0.272856	0.550266	0.393731	NA	NA	FALSE
ARHGEF26	24490	3	none	0	0	0	0	0	3	0	0	0	0	0	1	0.225167	0.891401	0.0151787	0.52799	0.526766	0.426277	0.249654	0.407338	0.334144	0.52699	0.411942	0.31505	0.163611	0.407143	0.247058	NA	NA	FALSE
ARHGEF28	30322	5	none	0	0	0	0	0	5	0	0	0	0	0	0	0.399564	0.999113	0.0124158	0.842305	0.844578	1	0.179528	0.347178	0.23531	0.744221	0.660477	0.375322	0.142584	0.0689749	0.0552892	NA	NA	FALSE
ARHGEF3	683	3	none	0	0	0	0	0	2	0	0	0	0	0	1	0.175267	0.816614	0.0548024	0.259768	0.433739	1	1	0.885462	0.993175	0.259768	0.339193	1	0.406141	0.885684	0.727501	NA	NA	FALSE
ARHGEF33	37252	2	none	0	0	0	0	0	2	0	0	0	0	0	1	0.219175	0.874537	NA	0.570502	0.522942	0.389009	0.228758	0.804851	0.389009	0.570502	0.408951	0.275368	0.141001	0.804932	0.275368	NA	NA	FALSE
ARHGEF35	33846	7	none	0	0	0	0	0	0	0	0	0	0	0	0	0.103647	0.353923	NA	NA	NA	NA	NA	NA	NA	NA	NA	NA	NA	NA	NA	NA	NA	FALSE
ARHGEF37	34430	5	none	0	0	0	0	0	1	0	0	0	0	0	2	0.156689	0.727122	NA	0.270924	0.300347	1	0.348376	NA	1	0.270924	0.234877	0.351875	0.26297	NA	0.351875	NA	NA	FALSE
ARHGEF38	25968	4	none	0	0	0	0	0	0	0	0	0	0	0	0	0.175726	0.81851	NA	NA	NA	NA	NA	NA	NA	NA	NA	NA	NA	NA	NA	NA	NA	FALSE
ARHGEF39	25909	9	none	0	0	0	0	0	1	0	0	0	0	0	0	0.10611	0.373135	0.00433452	0.098084	0.236405	1	1	NA	1	0.098084	0.184874	1	1	NA	1	NA	NA	FALSE
ARHGEF4	684	2	none	0	0	0	0	0	3	0	0	0	0	0	4	0.168811	0.788367	0.0303463	0.685485	0.802938	1	0.337102	0.222147	0.268975	0.684485	0.627914	0.384541	0.200782	0.22252	0.183549	NA	NA	FALSE
ARHGEF40	25516	14	none	0	0	0	0	0	4	0	0	1	0	0	2	0.0869573	0.99852	0.0294547	1.24594	0.903635	0.24167	0.294309	0.002016	0.00500161	1.24594	0.706661	0.136833	0.171265	0.002049	0.00314248	NA	NA	FALSE
ARHGEF5	13209	7	none	0	0	0	0	0	0	0	0	0	0	0	0	0.345908	0.993176	NA	NA	NA	NA	NA	NA	NA	NA	NA	NA	NA	NA	NA	NA	NA	FALSE
ARHGEF6	685	X	discordant	0	0	0	0	0	1	0	0	0	0	0	0	0.166059	0.775414	0.121411	0.23416	0.2327	0.392153	0.279943	NA	0.392153	0.23416	0.177238	0.308956	0.214635	NA	0.308956	NA	NA	FALSE
ARHGEF7	15607	13	none	0	0	0	0	0	2	0	0	0	0	0	1	0.197149	0.891456	0.05691	0.609659	0.508734	0.341566	0.198669	0.862055	0.341566	0.609659	0.39784	0.23524	0.119112	0.861932	0.23524	NA	NA	FALSE
ARHGEF9	14561	X	discordant	0	0	0	0	0	5	0	0	2	0	0	0	0.000187027	0.335099	0.213173	4.12927	0.31809	1.12448e-06	5.08254e-05	0.238418	1.12448e-06	3.58477	0.242277	2.58436e-06	0.000282304	0.023737	2.58436e-06	NA	NA	FALSE
ARID1A	11110	1	consensus	0	1	0	0	0	12	1	2	4	0	0	2	1.26617e-08	0.99986	0.383181	11.4787	2.08061	1.01133e-09	0.000252107	0.000259	1.01133e-09	0.002	1.62708	1	1	NA	1	NA	NA	TRUE
ARID1B	18040	6	consensus	0	64	0	0	0	13	3	5	60	0	0	3	0	0.999826	0.171574	121.313	2.12764	1e-14	1.8308e-05	0.019737	1e-14	0.003	1.66386	1	1	NA	1	NA	NA	TRUE
ARID2	18037	12	consensus	0	14	0	0	0	0	0	0	9	0	0	0	0	0.997769	0.225705	20.7682	1.68496	1e-14	1	NA	1e-14	NA	NA	NA	NA	NA	NA	NA	NA	TRUE
ARID3A	3031	19	none	0	0	0	0	0	2	0	0	0	0	0	0	0.14398	0.651396	0.116884	0.380945	0.425137	1	0.326034	0.74164	0.58507	0.380945	0.332466	0.33611	0.242436	0.741654	0.33611	NA	NA	FALSE
ARID3B	14350	15	none	0	0	0	0	0	1	0	0	0	0	0	1	0.128374	0.543891	0.12224	0.15836	0.279308	1	1	NA	1	0.15736	0.218425	1	1	NA	1	NA	NA	FALSE
ARID3C	21209	9	none	0	0	0	0	0	2	0	0	0	0	0	0	0.097901	0.309558	0.00503366	0.319123	0.242987	0.27618	0.201834	0.522419	0.27618	0.319123	0.190021	0.199807	0.137919	0.522149	0.199807	NA	NA	FALSE
ARID4A	9885	14	none	0	2	0	0	0	10	0	0	1	0	0	0	0.000611037	0.991759	NA	4.07521	0.621462	3.07581e-06	1.38383e-05	0.672249	3.07581e-06	3.8177	0.485996	1.50642e-06	1.6685e-05	0.75426	1.50642e-06	NA	NA	FALSE
ARID4B	15550	1	none	0	0	0	0	0	5	0	0	0	0	0	0	0.303469	0.988755	0.0528677	1.12256	0.608095	0.139166	0.0330599	0.336319	0.061143	1.12256	0.475543	0.0796791	0.0159032	0.336315	0.033326	NA	NA	FALSE
ARID5A	17361	2	none	0	1	0	0	0	2	0	0	0	0	0	0	0.00790475	0.504465	0.211597	1.40243	0.535382	0.0772828	0.346256	0.817422	0.0772828	1.40243	0.418679	0.0459831	0.266774	0.817055	0.0459831	NA	NA	FALSE
ARID5B	17362	10	none	0	2	0	0	0	2	0	0	0	0	0	0	0.00266002	0.917234	0.396514	2.48058	0.98437	0.0399971	1	0.351215	0.0399971	2.48058	0.769798	0.0177059	0.371708	0.351929	0.0177059	NA	NA	FALSE
ARIH1	689	15	none	0	0	0	0	0	5	0	0	0	0	0	0	0.176654	0.822298	0.198962	3.77447	1.09818	0.0110276	0.00402821	0.457441	0.0110276	2.94208	0.858803	0.0216077	0.0100732	0.847577	0.0216077	NA	NA	FALSE
ARIH2	690	3	none	0	0	0	0	0	1	0	0	0	0	0	0	0.160187	0.745908	0.0609416	0.686985	0.520462	0.353034	0.297993	NA	0.353034	0.686985	0.407012	0.275032	0.234932	NA	0.275032	NA	NA	FALSE
ARIH2OS	34425	3	none	0	0	0	0	0	0	0	0	0	0	0	0	0.063298	0.208352	0.241992	NA	NA	NA	NA	NA	NA	NA	NA	NA	NA	NA	NA	NA	NA	FALSE
ARL1	692	12	none	0	0	0	0	0	1	0	0	0	0	0	1	0.0678405	0.244872	0.0327357	0.746137	0.235776	0.0998186	0.0824912	NA	0.0998186	0.746137	0.184381	0.0726113	0.0612613	NA	0.0726113	NA	NA	FALSE
ARL10	22042	5	none	0	0	0	0	0	0	0	0	0	0	0	0	0.0803644	0.351649	0.00997644	NA	NA	NA	NA	NA	NA	NA	NA	NA	NA	NA	NA	NA	NA	FALSE
ARL11	24046	13	none	0	0	0	0	0	1	0	0	0	0	0	0	0.0370831	0.0483442	NA	0.305948	0.0852304	0.0726366	0.0455012	NA	0.0726366	0.305948	0.0666519	0.0517461	0.0307034	NA	0.0517461	NA	NA	FALSE
ARL13A	31709	X	none	0	0	0	0	0	1	0	0	0	0	0	0	0.0562361	0.155565	0.00421587	0.098084	0.0578541	0.28154	0.229315	NA	0.28154	0.098084	0.0440651	0.222629	0.179956	NA	0.222629	NA	NA	FALSE
ARL13B	25419	3	none	0	1	0	0	0	0	0	0	0	0	0	0	0.00870479	0.548544	0.00957688	0.647014	0.224154	0.109672	1	NA	0.109672	0.647014	0.175293	0.079994	1	NA	0.079994	NA	NA	FALSE
ARL14	22974	3	none	0	0	0	0	0	0	0	0	0	0	0	0	0.0439381	0.0796861	0.00509304	NA	NA	NA	NA	NA	NA	NA	NA	NA	NA	NA	NA	NA	NA	FALSE
ARL14EP	26798	11	none	0	0	0	0	0	0	0	0	1	0	0	0	0.00159694	0.153756	0.03167	0.647014	0.104535	0.0265195	1	NA	0.0265195	NA	NA	NA	NA	NA	NA	NA	NA	FALSE
ARL14EPL	44201	5	none	0	0	0	0	0	2	0	0	0	0	0	0	0.047517	0.0993237	NA	0.296447	0.0876406	0.108364	0.064756	0.588814	0.108364	0.296447	0.0685368	0.0824344	0.0482274	0.589702	0.0824344	NA	NA	FALSE
ARL15	25945	5	none	0	0	0	0	0	0	0	0	1	0	0	0	0.00202438	0.205638	0.0130567	0.271011	0.120065	0.206959	1	NA	0.206959	0.271011	0.0938934	0.163261	1	NA	0.163261	NA	NA	FALSE
ARL16	27902	17	none	0	0	0	0	0	0	0	0	0	0	0	0	0.0463324	0.0925854	0.0232342	NA	NA	NA	NA	NA	NA	NA	NA	NA	NA	NA	NA	NA	NA	FALSE
ARL17A	24096	17	none	0	0	0	0	0	0	0	0	0	0	0	0	0.0390217	0.0563474	NA	NA	NA	NA	NA	NA	NA	NA	NA	NA	NA	NA	NA	NA	NA	FALSE
ARL17B	32387	17	none	0	0	0	0	0	0	0	0	0	0	0	0	0.0390254	0.056363	NA	NA	NA	NA	NA	NA	NA	NA	NA	NA	NA	NA	NA	NA	NA	FALSE
ARL2	693	11	none	0	0	0	0	0	1	0	0	0	0	0	0	0.0559871	0.15381	0.0149424	0.258946	0.130186	0.237411	0.187889	NA	0.237411	0.258946	0.101808	0.187865	0.147352	NA	0.187865	NA	NA	FALSE
ARL2BP	17146	16	none	0	0	0	0	0	0	0	0	0	0	0	0	0.0574291	0.164081	0.00325903	NA	NA	NA	NA	NA	NA	NA	NA	NA	NA	NA	NA	NA	NA	FALSE
ARL3	694	10	none	0	0	0	0	0	0	0	0	0	0	0	0	0.0551664	0.148083	0.0400324	NA	NA	NA	NA	NA	NA	NA	NA	NA	NA	NA	NA	NA	NA	FALSE
ARL4A	695	7	none	0	0	0	0	0	0	0	0	0	0	0	0	0.0390343	0.0564013	0.201042	NA	NA	NA	NA	NA	NA	NA	NA	NA	NA	NA	NA	NA	NA	FALSE
ARL4C	698	2	none	0	0	0	0	0	0	0	0	0	0	0	0	0.0362904	0.0452698	0.185957	NA	NA	NA	NA	NA	NA	NA	NA	NA	NA	NA	NA	NA	NA	FALSE
ARL4D	656	17	none	0	0	0	0	0	1	0	0	0	0	0	0	0.0513025	0.122363	0.0341412	0.165044	0.111347	0.253805	0.193587	NA	0.253805	0.165044	0.0870759	0.199152	0.149064	NA	0.199152	NA	NA	FALSE
ARL5A	696	2	none	0	0	0	0	0	0	0	0	0	0	0	0	0.0566974	0.158836	0.0189656	NA	NA	NA	NA	NA	NA	NA	NA	NA	NA	NA	NA	NA	NA	FALSE
ARL5B	23052	10	none	0	0	0	0	0	0	0	0	0	0	0	1	0.0615748	0.194975	0.0493978	0.001	0.106503	1	1	NA	1	NA	NA	NA	NA	NA	NA	NA	NA	FALSE
ARL5C	31111	17	none	0	0	0	0	0	1	0	0	0	0	0	0	0.0476744	0.100236	NA	0.098084	0.0630713	0.337178	0.301712	NA	0.337178	0.098084	0.0493231	0.275015	0.244861	NA	0.275015	NA	NA	FALSE
ARL6	13210	3	none	0	0	0	0	0	0	0	0	0	0	0	0	0.0559914	0.15384	0.0192742	NA	NA	NA	NA	NA	NA	NA	NA	NA	NA	NA	NA	NA	NA	FALSE
ARL6IP1	697	16	none	0	0	0	0	0	0	0	0	0	0	0	0	0.0663141	0.232416	0.00421197	NA	NA	NA	NA	NA	NA	NA	NA	NA	NA	NA	NA	NA	NA	FALSE
ARL6IP4	18076	12	none	0	1	0	0	0	1	0	0	0	0	0	1	0.00670023	0.430928	0.0106115	0.934361	0.295578	0.04389	0.316006	NA	0.04389	0.001	0.231148	1	1	NA	1	NA	NA	FALSE
ARL6IP5	16937	3	none	0	0	0	0	0	0	0	0	0	0	0	0	0.0375969	0.0503985	0.0424588	NA	NA	NA	NA	NA	NA	NA	NA	NA	NA	NA	NA	NA	NA	FALSE
ARL6IP6	24048	2	none	0	0	0	0	0	0	0	0	0	0	0	0	0.0515011	0.123633	0.0286399	NA	NA	NA	NA	NA	NA	NA	NA	NA	NA	NA	NA	NA	NA	FALSE
ARL8A	25192	1	none	0	0	0	0	0	1	0	0	0	0	0	0	0.0699038	0.261968	0.10202	0.543505	0.2946	0.296023	0.261519	NA	0.296023	0.543505	0.230384	0.2387	0.210475	NA	0.2387	NA	NA	FALSE
ARL8B	25564	3	none	0	0	0	0	0	1	0	0	0	0	0	0	0.068825	0.252995	0.0490497	0.098084	0.283283	1	1	NA	1	NA	NA	NA	NA	NA	NA	NA	NA	FALSE
ARL9	23592	4	none	0	0	0	0	0	0	0	0	0	0	0	0	0.0342992	0.0380548	0.0232573	NA	NA	NA	NA	NA	NA	NA	NA	NA	NA	NA	NA	NA	NA	FALSE
ARMC1	17684	8	none	0	0	0	0	0	0	0	0	0	0	0	1	0.0787507	0.33761	0.0537931	0.001	0.162437	1	1	NA	1	0.001	0.127029	1	1	NA	1	NA	NA	FALSE
ARMC10	21706	7	none	0	0	0	0	0	0	0	0	0	0	0	1	0.0840456	0.383741	0.012235	0.001	0.200601	1	1	NA	1	0.001	0.156874	1	1	NA	1	NA	NA	FALSE
ARMC12	21099	6	none	0	0	0	0	0	0	0	0	0	0	0	1	0.107626	0.384992	0.00503182	0.001	0.192573	1	1	NA	1	NA	NA	NA	NA	NA	NA	NA	NA	FALSE
ARMC2	23045	6	none	0	0	0	0	0	1	0	0	0	0	0	0	0.197398	0.892139	0.00967598	0.241299	0.353375	1	0.437203	NA	1	0.241299	0.276346	1	0.341852	NA	1	NA	NA	FALSE
ARMC3	30964	10	none	0	0	0	0	0	2	0	0	0	0	0	0	0.227266	0.896861	0.0111506	0.305239	0.372055	1	0.303651	0.266807	0.284619	0.305239	0.290955	0.364769	0.215831	0.266887	0.22201	NA	NA	FALSE
ARMC4	25583	10	none	0	0	0	0	0	0	0	0	0	0	0	1	0.228883	0.900915	0.00474897	0.001	0.481501	1	1	NA	1	0.001	0.376544	1	1	NA	1	NA	NA	FALSE
ARMC5	25781	16	none	0	0	0	0	0	4	0	0	0	0	0	2	0.200985	0.810706	0.02304	0.769484	0.705346	0.384562	0.211969	0.78166	0.384562	0.601967	0.551596	0.383367	0.231108	0.628409	0.383367	NA	NA	FALSE
ARMC6	25049	19	none	0	0	0	0	0	0	0	0	0	0	0	1	0.133836	0.583124	0.00967629	0.001	0.274837	1	1	NA	1	0.001	0.214928	1	1	NA	1	NA	NA	FALSE
ARMC7	26168	17	none	0	0	0	0	0	1	0	0	0	0	0	0	0.0418554	0.0692733	0.00754513	0.098084	0.119803	1	0.459164	NA	1	0.098084	0.0936881	0.408008	0.381627	NA	0.408008	NA	NA	FALSE
ARMC8	24999	3	none	0	2	0	0	0	1	0	0	0	0	0	1	0.00177131	0.837031	0.147648	1.55254	0.393548	0.00960997	0.440546	NA	0.00960997	0.25851	0.307763	1	0.352561	NA	1	NA	NA	FALSE
ARMC9	20730	2	none	0	1	0	0	0	1	0	0	0	0	0	0	0.0164515	0.8189	0.0103349	0.883475	0.364869	0.0807465	1	NA	0.0807465	0.883475	0.285335	0.0467366	0.399781	NA	0.0467366	NA	NA	FALSE
ARMCX1	18073	X	none	0	0	0	0	0	0	0	0	0	0	0	0	0.0643196	0.216414	0.0735418	NA	NA	NA	NA	NA	NA	NA	NA	NA	NA	NA	NA	NA	NA	FALSE
ARMCX2	16869	X	none	0	0	0	0	0	0	0	0	0	0	0	0	0.0759304	0.313195	0.237429	NA	NA	NA	NA	NA	NA	NA	NA	NA	NA	NA	NA	NA	NA	FALSE
ARMCX3	24065	X	none	0	0	0	0	0	0	0	0	0	0	0	0	0.0493943	0.110469	0.051683	NA	NA	NA	NA	NA	NA	NA	NA	NA	NA	NA	NA	NA	NA	FALSE
ARMCX4	28615	X	none	0	1	0	0	0	1	0	0	1	0	0	1	0.00472937	0.977477	NA	1.24758	0.335874	0.0180697	1	NA	0.0180697	0.746098	0.255822	0.0796802	1	NA	0.0796802	NA	NA	FALSE
ARMCX5	25772	X	none	0	0	0	0	0	1	0	0	0	0	0	0	0.0815534	0.36201	0.0820591	0.098084	0.0868903	0.412873	0.366798	NA	0.412873	0.098084	0.0661808	0.333418	0.293945	NA	0.333418	NA	NA	FALSE
ARMCX6	26094	X	none	0	0	0	0	0	0	0	0	0	0	0	0	0.0457265	0.0892288	0.0592774	NA	NA	NA	NA	NA	NA	NA	NA	NA	NA	NA	NA	NA	NA	FALSE
ARMH1	34345	1	none	0	0	0	0	0	3	0	0	0	0	0	2	0.120657	0.486137	NA	0.563627	0.228741	0.11299	0.0413816	0.288199	0.0647472	0.562627	0.17888	0.0772513	0.0237165	0.287559	0.0408369	NA	NA	FALSE
ARMH2	49394	6	none	0	0	0	0	0	1	0	0	0	0	0	1	NA	NA	NA	0.099084	0.0726507	0.217398	0.308004	NA	0.217398	0.099084	0.0568144	0.168316	0.250176	NA	0.168316	NA	NA	FALSE
ARMH3	25788	10	none	0	0	0	0	0	1	0	0	1	0	0	0	0.0201505	0.882277	0.0184149	0.742631	0.384627	0.150344	1	NA	0.150344	0.742631	0.300786	0.0938334	0.401676	NA	0.0938334	NA	NA	FALSE
ARMH4	19846	14	none	0	0	0	0	0	0	0	0	0	0	0	0	0.158544	0.737196	0.0147652	NA	NA	NA	NA	NA	NA	NA	NA	NA	NA	NA	NA	NA	NA	FALSE
ARMS2	32685	10	none	0	0	0	0	0	0	0	0	0	0	0	0	0.026698	0.0744056	NA	NA	NA	NA	NA	NA	NA	NA	NA	NA	NA	NA	NA	NA	NA	FALSE
ARMT1	17872	6	none	0	0	0	0	0	0	0	0	0	0	0	0	0.113377	0.429931	0.00862724	NA	NA	NA	NA	NA	NA	NA	NA	NA	NA	NA	NA	NA	NA	FALSE
ARNT	700	1	none	0	0	0	0	0	0	0	0	0	0	0	0	0.213543	0.856877	0.0378789	NA	NA	NA	NA	NA	NA	NA	NA	NA	NA	NA	NA	NA	NA	FALSE
ARNT2	16876	15	none	0	0	0	0	0	2	0	0	0	0	0	0	0.183245	0.847489	0.0390081	0.400735	0.437859	1	0.351291	0.242353	0.29487	0.197353	0.342415	1	1	NA	1	NA	NA	FALSE
ARNTL	701	11	none	0	1	0	0	0	2	0	0	0	0	0	0	0.0163057	0.815776	0.118343	1.18449	0.405952	0.0409095	0.164175	0.907243	0.0409095	1.18449	0.317463	0.0213684	0.105867	0.907657	0.0213684	NA	NA	FALSE
ARNTL2	18984	12	none	0	0	0	0	0	0	0	0	0	0	0	1	0.16561	0.773247	NA	0.001	0.246922	1	1	NA	1	0.001	0.193098	1	1	NA	1	NA	NA	FALSE
ARPC1A	703	7	none	0	0	0	0	0	0	0	0	0	0	0	0	0.116704	0.455765	0.050656	NA	NA	NA	NA	NA	NA	NA	NA	NA	NA	NA	NA	NA	NA	FALSE
ARPC1B	704	7	none	0	0	0	0	0	1	0	0	0	0	0	0	0.111094	0.412116	0.0276538	0.274408	0.298231	1	0.41557	NA	1	0.274408	0.233223	0.393816	0.332491	NA	0.393816	NA	NA	FALSE
ARPC2	705	2	none	0	0	0	0	0	0	0	0	0	0	0	0	0.091232	0.446006	0.226255	NA	NA	NA	NA	NA	NA	NA	NA	NA	NA	NA	NA	NA	NA	FALSE
ARPC3	706	12	none	0	0	0	0	0	1	0	0	1	0	0	0	0.0013884	0.128346	0.260603	1.358	0.162682	0.00822469	0.109753	NA	0.00822469	1.358	0.127221	0.00492467	0.0855218	NA	0.00492467	NA	NA	FALSE
ARPC4	707	3	none	0	0	0	0	0	2	0	0	0	0	0	0	0.0634442	0.2095	0.278184	1.66479	1.23606	0.270728	0.179974	0.00740799	0.0101595	1.66479	0.966624	0.173822	0.107602	0.00737699	0.00646033	NA	NA	FALSE
ARPC4-TTLL3	NA	NA	none	0	0	0	0	0	0	0	0	0	0	0	0	0.168583	0.787317	NA	NA	NA	NA	NA	NA	NA	NA	NA	NA	NA	NA	NA	NA	NA	FALSE
ARPC5	708	1	none	0	0	0	0	0	1	0	0	0	0	0	0	0.035765	0.0432954	0.201583	0.404945	0.184917	0.24079	0.210356	NA	0.24079	NA	NA	NA	NA	NA	NA	NA	NA	FALSE
ARPC5L	23366	9	none	0	0	0	1	0	0	0	0	0	0	0	0	0.0414866	0.067509	0.230198	0.507487	0.22113	0.235339	1	NA	0.235339	NA	NA	NA	NA	NA	NA	NA	NA	FALSE
ARPIN	28782	15	none	0	0	0	0	0	1	0	0	0	0	0	0	0.0601319	0.184006	0.00982659	0.191264	0.134612	0.291292	0.235737	NA	0.291292	0.191264	0.10527	0.22946	0.182698	NA	0.22946	NA	NA	FALSE
ARPP19	16967	15	none	0	0	0	0	0	0	0	0	0	0	0	0	0.0268746	0.0755633	0.0145213	NA	NA	NA	NA	NA	NA	NA	NA	NA	NA	NA	NA	NA	NA	FALSE
ARPP21	16968	3	none	0	0	0	0	0	3	0	0	0	0	0	3	0.213969	0.858276	0.0244256	0.528163	0.458375	0.36799	0.194473	0.015479	0.0204869	0.109996	0.358459	1	1	NA	1	NA	NA	FALSE
ARR3	710	X	none	0	0	0	0	0	0	0	0	0	0	0	1	0.0920899	0.453354	0.029888	0.001	0.100354	1	1	NA	1	0.001	0.0764355	1	1	NA	1	NA	NA	FALSE
ARRB1	711	11	none	0	0	0	0	0	2	0	0	0	0	0	0	0.119486	0.477186	0.124679	0.456205	0.276069	0.222688	0.140773	0.372163	0.206891	0.456205	0.215892	0.155748	0.0918125	0.3712	0.14924	NA	NA	FALSE
ARRB2	712	17	none	0	0	0	0	0	2	0	0	0	0	0	3	0.120791	0.487159	0.0371381	0.260098	0.288265	1	0.428546	0.781731	0.701372	0.003	0.225429	1	1	NA	1	NA	NA	FALSE
ARRDC1	28633	9	none	0	0	0	0	0	0	1	0	0	0	0	1	0.00558317	0.355061	0.0131754	0.401377	0.224378	0.186619	1	NA	0.186619	0.401377	0.175468	0.129074	1	NA	0.129074	NA	NA	FALSE
ARRDC2	25225	19	none	0	0	0	0	0	0	0	0	0	0	0	1	0.110764	0.409536	0.00631571	0.001	0.431466	1	1	NA	1	0.001	0.337415	1	1	NA	1	NA	NA	FALSE
ARRDC3	29263	5	none	0	0	0	0	0	2	0	0	0	0	0	0	0.116108	0.451151	0.0780741	0.586268	0.239422	0.136615	0.0560339	0.197748	0.0609716	0.586268	0.187233	0.0958983	0.0346554	0.197259	0.0409177	NA	NA	FALSE
ARRDC4	28087	15	none	0	0	0	0	0	1	0	0	0	0	0	0	0.109187	0.397203	0.00925352	0.235212	0.252142	1	0.349954	NA	1	NA	NA	NA	NA	NA	NA	NA	NA	FALSE
ARRDC5	31407	19	none	0	0	0	0	0	1	0	0	0	0	0	1	0.0701352	0.263902	0.00683976	0.099084	0.115605	1	0.50919	NA	1	0.099084	0.0904058	0.320542	0.426823	NA	0.320542	NA	NA	FALSE
ARSA	713	22	none	0	0	0	0	0	2	0	0	0	0	0	1	0.129186	0.549823	NA	0.479571	0.307298	0.243367	0.146101	0.519028	0.243367	0.265153	0.240314	0.386114	0.314568	NA	0.386114	NA	NA	FALSE
ARSB	714	5	none	0	0	0	0	0	3	0	0	0	0	0	2	0.145677	0.662168	0.0160723	0.687269	0.403146	0.201583	0.0994348	0.0912209	0.0517268	0.686269	0.315269	0.134901	0.0608919	0.0918459	0.0345979	NA	NA	FALSE
ARSD	717	X	none	0	0	0	0	0	1	0	0	0	0	0	1	0.114693	0.440178	0.00407874	0.099084	0.148195	1	0.558301	NA	1	0.099084	0.112874	1	0.463325	NA	1	NA	NA	FALSE
ARSE	719	X	discordant	0	0	0	0	0	0	0	0	0	0	0	1	0.111589	0.415983	0.0229695	0.001	0.141551	1	1	NA	1	0.001	0.107814	1	1	NA	1	NA	NA	FALSE
ARSF	721	X	none	0	0	0	0	0	1	0	0	0	0	0	1	0.121772	0.494626	0.00510618	0.212517	0.138268	0.199988	0.106268	NA	0.199988	0.212517	0.105313	0.142748	0.070014	NA	0.142748	NA	NA	FALSE
ARSG	24102	17	none	0	0	0	0	0	3	0	0	0	0	0	0	0.122525	0.500329	0.00421531	0.458743	0.262	0.203465	0.112436	0.489636	0.203465	0.175247	0.204889	1	0.372398	NA	1	NA	NA	FALSE
ARSH	32488	X	none	0	0	0	0	0	0	0	0	0	0	0	1	0.0946328	0.284791	0.00886148	0.001	0.106104	1	1	NA	1	0.001	0.0808149	1	1	NA	1	NA	NA	FALSE
ARSI	32521	5	none	0	0	0	0	0	0	0	0	0	0	0	0	0.137769	0.610351	0.00422125	NA	NA	NA	NA	NA	NA	NA	NA	NA	NA	NA	NA	NA	NA	FALSE
ARSJ	26286	4	none	0	1	0	0	0	2	0	0	0	0	0	0	0.00907975	0.567935	0.00691698	1.20574	0.263106	0.010529	0.0450315	0.78179	0.010529	1.20574	0.205755	0.00541997	0.0252185	0.78154	0.00541997	NA	NA	FALSE
ARSK	25239	5	none	0	0	0	0	0	1	0	0	0	0	0	0	0.143142	0.646002	0.0126544	0.098084	0.251187	1	1	NA	1	0.098084	0.196433	1	1	NA	1	NA	NA	FALSE
ART1	723	11	none	0	0	0	0	0	0	0	0	0	0	0	0	0.0930582	0.461617	NA	NA	NA	NA	NA	NA	NA	NA	NA	NA	NA	NA	NA	NA	NA	FALSE
ART3	725	4	none	0	0	0	0	0	0	0	0	0	0	0	0	0.107136	0.381159	0.00314442	NA	NA	NA	NA	NA	NA	NA	NA	NA	NA	NA	NA	NA	NA	FALSE
ART4	726	12	none	0	0	0	0	0	0	0	0	0	0	0	0	0.0691292	0.255518	0.00590352	NA	NA	NA	NA	NA	NA	NA	NA	NA	NA	NA	NA	NA	NA	FALSE
ART5	24049	11	none	0	0	0	0	0	2	0	0	0	0	0	0	0.0762804	0.316215	0.0130109	0.391213	0.139183	0.103648	0.0300592	0.515713	0.0800952	0.129578	0.108844	0.265716	0.197221	NA	0.265716	NA	NA	FALSE
ARTN	727	1	none	0	0	0	0	0	0	0	0	0	0	0	0	0.0548788	0.146097	NA	NA	NA	NA	NA	NA	NA	NA	NA	NA	NA	NA	NA	NA	NA	FALSE
ARV1	29561	1	none	0	0	0	0	0	1	0	0	0	0	0	0	0.0714236	0.274724	0.00191095	0.302393	0.129706	0.168487	0.107085	NA	0.168487	0.302393	0.101433	0.128435	0.0793205	NA	0.128435	NA	NA	FALSE
ARVCF	728	22	none	0	1	0	0	0	3	0	0	0	0	0	2	0.0257815	0.871936	0.00375907	1.24004	0.769269	0.159022	1	0.630242	0.159022	0.302169	0.601585	1	1	NA	1	NA	NA	FALSE
ARX	18060	X	discordant	0	1	0	0	0	1	0	0	0	0	0	0	0.00359401	0.379643	NA	1.37459	0.471903	0.0585648	0.223528	NA	0.0585648	1.37459	0.359429	0.0313346	0.151508	NA	0.0313346	NA	NA	FALSE
AS3MT	17452	10	none	0	0	0	0	0	0	0	0	0	0	0	0	0.0953314	0.290048	0.00244946	NA	NA	NA	NA	NA	NA	NA	NA	NA	NA	NA	NA	NA	NA	FALSE
ASAH1	735	8	none	0	0	0	0	0	0	0	0	0	0	0	0	0.124553	0.515592	0.00812383	NA	NA	NA	NA	NA	NA	NA	NA	NA	NA	NA	NA	NA	NA	FALSE
ASAH2	18860	10	none	0	0	0	0	0	0	0	0	0	0	0	0	0.213461	0.856606	NA	NA	NA	NA	NA	NA	NA	NA	NA	NA	NA	NA	NA	NA	NA	FALSE
ASAH2B	23456	10	none	0	0	0	0	0	0	0	0	0	0	0	0	0.177646	0.826279	NA	NA	NA	NA	NA	NA	NA	NA	NA	NA	NA	NA	NA	NA	NA	FALSE
ASAP1	2720	8	none	0	0	0	0	0	0	0	0	0	0	0	0	0.292445	0.983866	0.0813871	NA	NA	NA	NA	NA	NA	NA	NA	NA	NA	NA	NA	NA	NA	FALSE
ASAP2	2721	2	none	0	0	0	0	0	3	0	1	0	0	0	0	0.0400977	0.96723	0.0943234	1.07559	0.650403	0.17167	0.251876	0.227939	0.17167	0.577128	0.508629	0.383354	0.237164	0.498696	0.370757	NA	NA	FALSE
ASAP3	14987	1	none	0	0	0	0	0	3	0	0	1	0	0	2	0.0352995	0.948412	0.0117167	1.16789	0.535961	0.0802408	0.141979	0.558586	0.0802408	0.765149	0.419132	0.161129	0.427665	NA	0.161129	NA	NA	FALSE
ASB1	16011	2	none	0	0	0	0	0	0	0	0	0	0	0	2	0.0803275	0.351327	0.0497077	0.002	0.222259	1	1	NA	1	0.001	0.173811	1	1	NA	1	NA	NA	FALSE
ASB10	17185	7	none	0	0	0	0	0	2	0	0	0	0	0	0	0.105439	0.367892	NA	0.372733	0.316123	0.341386	0.239783	0.01742	0.0270594	0.231379	0.247215	1	0.34583	NA	1	NA	NA	FALSE
ASB11	17186	X	none	0	0	0	0	0	0	0	0	0	0	0	0	0.0696107	0.259522	0.00222969	NA	NA	NA	NA	NA	NA	NA	NA	NA	NA	NA	NA	NA	NA	FALSE
ASB12	19763	X	none	0	0	0	0	0	1	0	0	0	0	0	0	0.0484388	0.104726	0.00562101	0.098084	0.0775601	0.334675	0.303365	NA	0.334675	0.098084	0.0590744	0.26682	0.240681	NA	0.26682	NA	NA	FALSE
ASB13	19765	10	none	0	0	0	0	0	0	0	0	0	0	0	2	0.0705263	0.267177	0.00163584	0.002	0.187393	1	1	NA	1	0.001	0.146545	1	1	NA	1	NA	NA	FALSE
ASB14	19766	3	none	0	0	0	0	0	1	0	0	0	0	0	0	0.133953	0.583944	NA	0.18311	0.267571	1	1	NA	1	NA	NA	NA	NA	NA	NA	NA	NA	FALSE
ASB15	19767	7	none	0	0	0	0	0	0	0	0	0	0	0	1	0.150181	0.689781	NA	0.001	0.266103	1	1	NA	1	0.001	0.208098	1	1	NA	1	NA	NA	FALSE
ASB16	19768	17	none	0	0	0	0	0	0	0	0	0	0	0	4	0.129841	0.55458	NA	0.004	0.305108	1	1	NA	1	0.004	0.238601	1	1	NA	1	NA	NA	FALSE
ASB17	19769	1	none	0	0	0	0	0	0	0	0	0	0	0	0	0.0631136	0.206906	0.000944364	NA	NA	NA	NA	NA	NA	NA	NA	NA	NA	NA	NA	NA	NA	FALSE
ASB18	19770	2	none	0	0	0	0	0	2	0	0	0	0	0	0	0.102349	0.343832	0.00161126	0.196168	0.579225	1	1	0.999603	1	0.196168	0.452966	1	1	0.999609	1	NA	NA	FALSE
ASB2	16012	14	none	0	0	0	0	0	2	0	0	0	0	0	1	0.160808	0.749148	0.00317991	0.421534	0.488736	1	0.380735	0.958089	0.732644	0.001	0.382202	1	1	NA	1	NA	NA	FALSE
ASB3	16013	2	none	0	0	0	0	0	0	0	0	0	0	0	0	0.135929	0.597727	0.0402669	NA	NA	NA	NA	NA	NA	NA	NA	NA	NA	NA	NA	NA	NA	FALSE
ASB4	16009	7	none	0	0	0	0	0	0	0	0	0	0	0	0	0.100545	0.329866	0.0136022	NA	NA	NA	NA	NA	NA	NA	NA	NA	NA	NA	NA	NA	NA	FALSE
ASB5	17180	4	none	0	0	0	0	0	1	0	0	0	0	0	0	0.103885	0.355774	0.0053794	0.098084	0.198117	1	1	NA	1	0.098084	0.154932	1	1	NA	1	NA	NA	FALSE
ASB6	17181	9	none	0	0	0	0	0	0	0	0	0	0	0	0	0.0897045	0.432865	0.00736982	NA	NA	NA	NA	NA	NA	NA	NA	NA	NA	NA	NA	NA	NA	FALSE
ASB7	17182	15	none	0	0	0	0	0	0	0	0	0	0	0	1	0.108792	0.394112	0.265766	0.001	0.660306	1	1	NA	1	NA	NA	NA	NA	NA	NA	NA	NA	FALSE
ASB8	17183	12	none	0	0	0	0	0	1	0	0	0	0	0	0	0.0733906	0.291412	0.0115416	0.229194	0.164217	0.319024	0.260249	NA	0.319024	0.229194	0.128421	0.25562	0.206669	NA	0.25562	NA	NA	FALSE
ASB9	17184	X	none	0	0	0	0	0	0	0	0	0	0	0	0	0.0504269	0.116836	0.248355	NA	NA	NA	NA	NA	NA	NA	NA	NA	NA	NA	NA	NA	NA	FALSE
ASCC1	24268	10	none	0	1	0	0	0	3	0	0	1	0	0	1	0.000343788	0.505829	0.00726741	1.38089	0.223114	0.00316066	0.0369032	0.699129	0.00316066	1.19403	0.17448	0.00352954	0.0222397	0.699416	0.00352954	NA	NA	FALSE
ASCC2	24103	22	none	0	0	0	0	0	0	0	0	0	0	0	1	0.192836	0.879078	0.0279779	0.001	0.437004	1	1	NA	1	0.001	0.341747	1	1	NA	1	NA	NA	FALSE
ASCC3	18697	6	none	0	2	0	0	0	6	0	1	1	0	0	1	0.000723693	0.999969	NA	3.61885	1.24699	0.00282436	0.0922216	0.623524	0.00282436	2.60837	0.975176	0.0128913	0.144167	0.435526	0.0128913	NA	NA	FALSE
ASCL1	738	12	discordant	0	0	0	0	0	0	0	0	0	0	0	0	0.0556814	0.151667	0.0535885	NA	NA	NA	NA	NA	NA	NA	NA	NA	NA	NA	NA	NA	NA	FALSE
ASCL2	739	11	none	0	0	0	0	0	0	0	0	0	0	0	0	0.0388361	0.0555515	NA	NA	NA	NA	NA	NA	NA	NA	NA	NA	NA	NA	NA	NA	NA	FALSE
ASCL3	740	11	none	0	0	0	0	0	1	0	0	0	0	0	0	0.0377123	0.0508665	0.000362555	0.291489	0.0827735	0.111874	0.0837263	NA	0.111874	0.291489	0.0647306	0.0853995	0.0633669	NA	0.0853995	NA	NA	FALSE
ASCL4	24311	12	none	0	0	0	0	0	0	0	0	0	0	0	0	0.0401068	0.0611256	NA	NA	NA	NA	NA	NA	NA	NA	NA	NA	NA	NA	NA	NA	NA	FALSE
ASCL5	33169	1	none	0	0	0	0	0	0	0	0	0	0	0	0	0.0503635	0.116441	NA	NA	NA	NA	NA	NA	NA	NA	NA	NA	NA	NA	NA	NA	NA	FALSE
ASF1A	20995	6	none	0	0	0	0	0	2	0	0	0	0	0	0	0.052651	0.131099	0.0302077	0.611896	0.101577	0.0356821	0.00509646	0.446567	0.0161257	0.611896	0.0794355	0.0260649	0.00287985	0.446167	0.00983851	NA	NA	FALSE
ASF1B	20996	19	none	0	0	0	0	0	1	0	0	0	0	0	0	0.0506793	0.118418	0.0328169	0.104107	0.14227	1	1	NA	1	0.104107	0.111258	1	0.253765	NA	1	NA	NA	FALSE
ASGR1	742	17	none	0	0	0	0	0	0	0	0	0	0	0	0	0.0826789	0.371825	0.00712064	NA	NA	NA	NA	NA	NA	NA	NA	NA	NA	NA	NA	NA	NA	FALSE
ASGR2	743	17	none	0	0	0	0	0	0	0	0	0	0	0	0	0.0825337	0.370558	0.00171921	NA	NA	NA	NA	NA	NA	NA	NA	NA	NA	NA	NA	NA	NA	FALSE
ASH1L	19088	1	consensus	0	6	0	0	0	8	0	0	2	0	0	2	2.38157e-07	0.999999	0.375951	10.7271	2.71815	1.39408e-06	0.0396877	0.197987	1.39408e-06	0.002	2.12565	1	1	NA	1	NA	NA	FALSE
ASH2L	744	8	none	0	0	0	0	0	2	0	0	1	0	0	0	0.0168156	0.826464	0.196173	1.68145	0.687137	0.0757913	0.221531	0.645318	0.0757913	1.68145	0.537355	0.0419311	0.150355	0.645444	0.0419311	NA	NA	FALSE
ASIC1	100	12	none	0	0	0	0	0	0	0	0	0	0	0	2	0.165832	0.774318	0.0702044	0.002	0.469799	1	1	NA	1	0.001	0.367393	1	1	NA	1	NA	NA	FALSE
ASIC2	99	17	none	0	1	0	0	0	3	0	0	0	0	0	2	0.0106631	0.641424	0.140814	1.57281	0.534508	0.0286677	0.112927	0.692286	0.0286677	1.57281	0.417996	0.0133055	0.0674277	0.691631	0.0133055	NA	NA	FALSE
ASIC3	101	7	none	0	0	0	0	0	7	0	0	0	0	0	0	0.157243	0.730156	NA	1.72892	0.362007	0.00210502	2.82008e-05	0.164082	6.14661e-05	0.851939	0.283097	0.0512725	0.00954972	0.673177	0.038874	NA	NA	FALSE
ASIC4	21263	2	none	0	0	0	0	0	1	0	0	0	0	0	2	0.151458	0.697351	0.0766282	0.199353	0.39059	1	1	NA	1	0.199353	0.30545	1	1	NA	1	NA	NA	FALSE
ASIC5	17537	4	none	0	0	0	0	0	4	0	0	0	0	0	0	0.120502	0.484955	0.00270401	0.503267	0.159712	0.0760719	0.00970988	0.851013	0.0478932	0.405183	0.124898	0.0734973	0.0155437	0.631225	0.0551823	NA	NA	FALSE
ASIP	745	20	none	0	0	0	0	0	0	0	0	0	0	0	1	0.0330896	0.0340253	0.00182228	0.001	0.067788	1	1	NA	1	0.001	0.0530116	1	1	NA	1	NA	NA	FALSE
ASL	746	7	none	0	0	0	0	0	2	0	0	0	0	0	1	0.147208	0.67171	0.00700086	0.406458	0.319685	0.305475	0.198941	0.448981	0.305076	0.405458	0.25	0.222195	0.134233	0.447961	0.222195	NA	NA	FALSE
ASMT	750	X	none	0	0	0	0	0	0	0	0	0	0	0	0	0.0747536	0.303073	NA	NA	NA	NA	NA	NA	NA	NA	NA	NA	NA	NA	NA	NA	NA	FALSE
ASMTL	751	X	none	0	0	0	0	0	0	0	0	0	0	0	0	0.109974	0.403353	0.00568002	NA	NA	NA	NA	NA	NA	NA	NA	NA	NA	NA	NA	NA	NA	FALSE
ASNA1	752	19	none	0	0	0	0	0	0	0	0	0	0	0	0	0.077108	0.323367	0.091335	NA	NA	NA	NA	NA	NA	NA	NA	NA	NA	NA	NA	NA	NA	FALSE
ASNS	753	7	none	0	0	0	0	0	0	0	0	0	0	0	0	0.143235	0.646602	0.0153768	NA	NA	NA	NA	NA	NA	NA	NA	NA	NA	NA	NA	NA	NA	FALSE
ASNSD1	24910	2	none	0	0	0	0	0	0	0	0	0	0	0	0	0.143946	0.651179	0.00661417	NA	NA	NA	NA	NA	NA	NA	NA	NA	NA	NA	NA	NA	NA	FALSE
ASPA	756	17	none	0	0	0	0	0	0	0	0	0	0	0	0	0.0698863	0.261822	0.00597422	NA	NA	NA	NA	NA	NA	NA	NA	NA	NA	NA	NA	NA	NA	FALSE
ASPDH	33856	19	none	0	0	0	0	0	0	1	0	0	0	0	0	0.004012	0.420115	NA	0.400377	0.171553	0.134628	1	NA	0.134628	0.400377	0.134158	0.0968293	1	NA	0.0968293	NA	NA	FALSE
ASPG	20123	14	none	0	0	0	0	0	3	0	0	0	0	0	2	0.151866	0.699745	NA	0.671586	0.270826	0.0778633	0.0170635	0.579356	0.0555254	0.671586	0.211792	0.0471786	0.00753454	0.579046	0.0280733	NA	NA	FALSE
ASPH	757	8	none	0	0	0	0	0	1	1	0	0	0	0	2	0.026235	0.877386	0.0126919	0.50151	0.508091	1	1	NA	1	0.50151	0.397338	0.322379	1	NA	0.322379	NA	NA	FALSE
ASPHD1	27380	16	none	0	0	0	0	0	0	0	0	0	0	0	0	0.0892213	0.428695	0.0307411	NA	NA	NA	NA	NA	NA	NA	NA	NA	NA	NA	NA	NA	NA	FALSE
ASPHD2	30437	22	none	0	0	0	0	0	0	0	0	0	0	0	2	0.0924659	0.456566	0.0272703	0.002	0.248024	1	1	NA	1	0.002	0.19396	1	1	NA	1	NA	NA	FALSE
ASPM	19048	1	none	0	1	0	0	0	4	0	0	1	0	0	6	0.0827918	1	NA	1.77307	1.65155	0.39904	1	0.687865	0.39904	1.4932	1.29154	0.346619	1	0.783924	0.346619	NA	NA	FALSE
ASPN	14872	9	none	0	0	0	0	0	1	0	0	0	0	0	0	0.10345	0.352393	0.00491513	0.305948	0.186817	0.228622	0.125746	NA	0.228622	0.305948	0.146095	0.173322	0.089295	NA	0.173322	NA	NA	FALSE
ASPRV1	26321	2	none	0	0	0	0	0	2	0	0	0	0	0	0	0.063472	0.209718	0.0185371	0.553716	0.129628	0.0451634	0.00794428	0.00640999	0.000554305	0.287134	0.101372	0.104396	0.0634283	NA	0.104396	NA	NA	FALSE
ASPSCR1	13825	17	none	0	0	0	0	0	2	0	0	0	0	0	0	0.172155	0.803374	NA	0.196168	0.335058	1	1	0.103197	0.337569	0.196168	0.262023	1	0.474537	0.103265	0.19679	NA	NA	FALSE
ASRGL1	16448	11	none	0	0	0	0	0	0	0	0	0	0	0	1	0.0719015	0.278762	0.00833494	0.001	0.179324	1	1	NA	1	NA	NA	NA	NA	NA	NA	NA	NA	FALSE
ASS1	758	9	none	0	0	0	0	0	3	0	0	0	0	0	2	0.127393	0.536688	0.0123627	0.371177	0.257113	0.274833	0.160518	0.735429	0.274833	0.371177	0.201068	0.202869	0.107276	0.735108	0.202869	NA	NA	FALSE
ASTE1	25021	3	none	0	0	0	0	0	2	0	0	0	0	0	0	0.150847	0.693744	0.00331247	0.266576	0.247632	0.346517	0.221417	0.28604	0.238094	0.098084	0.193653	1	1	NA	1	NA	NA	FALSE
ASTL	31704	2	none	0	0	0	0	0	2	0	0	1	0	0	0	0.00618457	0.396797	NA	0.532679	0.179819	0.0744634	0.0971749	0.429221	0.0744634	0.311408	0.140622	0.129525	0.337617	NA	0.129525	NA	NA	FALSE
ASTN1	773	1	none	0	0	0	0	0	6	0	0	0	0	0	0	0.298508	0.98675	0.0753949	1.59293	0.952737	0.142732	0.0582155	0.342094	0.0979083	1.59293	0.74506	0.0713298	0.0254331	0.342831	0.0500678	NA	NA	FALSE
ASTN2	17021	9	none	0	0	0	0	0	5	0	0	0	0	0	0	0.288293	0.981581	0.0705739	1.12585	0.839764	0.258352	0.0986595	0.503087	0.19869	0.962269	0.656713	0.223822	0.0881682	0.854671	0.223822	NA	NA	FALSE
ASXL1	18318	20	consensus	0	13	0	0	0	1	0	0	13	0	0	1	0	0.994035	0.00610564	14.3455	0.737138	1e-14	1	NA	1e-14	NA	NA	NA	NA	NA	NA	NA	NA	TRUE
ASXL2	23805	2	consensus	0	6	0	0	0	2	0	0	0	0	0	3	7.6058e-08	0.981158	0.0824734	4.21491	0.619072	2.09613e-06	1	0.208199	2.09613e-06	0.003	0.484127	1	1	NA	1	NA	NA	FALSE
ASXL3	29357	18	consensus	0	28	0	0	0	3	0	2	33	0	0	1	0	0.999311	0.1514	55.4371	1.43079	1e-14	1	0.844999	1e-14	0.001	1.11891	1	1	NA	1	NA	NA	TRUE
ASZ1	1350	7	none	0	0	0	0	0	1	0	0	0	0	0	0	0.128479	0.544659	0.00897242	0.098084	0.201905	1	1	NA	1	0.098084	0.157894	1	1	NA	1	NA	NA	FALSE
ATAD1	25903	10	none	0	0	0	0	0	0	0	0	0	0	0	0	0.101778	0.339409	0.0262557	NA	NA	NA	NA	NA	NA	NA	NA	NA	NA	NA	NA	NA	NA	FALSE
ATAD2	30123	8	none	0	0	0	0	0	1	0	0	0	0	0	0	0.374704	0.997618	0.0694662	0.247695	0.771959	1	1	NA	1	0.247695	0.603688	1	1	NA	1	NA	NA	FALSE
ATAD2B	29230	2	none	0	1	0	0	0	4	0	0	0	0	0	0	0.0726141	0.995232	0.190708	2.44614	1.38815	0.12465	0.160407	0.440285	0.12465	2.44614	1.08556	0.0609376	0.0863975	0.44012	0.0609376	NA	NA	FALSE
ATAD3A	25567	1	consensus	0	0	0	0	0	0	0	0	0	0	0	0	0.192799	0.878967	0.0222816	NA	NA	NA	NA	NA	NA	NA	NA	NA	NA	NA	NA	NA	NA	FALSE
ATAD3B	24007	1	none	0	0	0	0	0	0	0	0	0	0	0	0	0.189904	0.870033	0.00701014	NA	NA	NA	NA	NA	NA	NA	NA	NA	NA	NA	NA	NA	NA	FALSE
ATAD3C	32151	1	none	0	0	0	0	0	3	0	0	0	0	0	0	0.114415	0.438016	0.0104339	0.31084	0.201983	0.201869	0.0989654	0.439969	0.180003	0.098084	0.157955	1	1	NA	1	NA	NA	FALSE
ATAD5	25752	17	none	0	0	0	0	0	5	0	0	0	0	0	0	0.370467	0.997202	0.336306	0.866908	0.942893	1	0.162956	0.514658	0.291732	0.29975	0.737362	1	1	0.366201	0.734076	NA	NA	FALSE
ATAT1	21186	6	none	0	0	0	0	0	1	0	0	0	0	0	1	0.157181	0.729816	0.0159772	0.099084	0.338967	1	1	NA	1	0.099084	0.265079	1	1	NA	1	NA	NA	FALSE
ATCAY	779	19	none	0	0	0	0	0	1	0	0	0	0	0	1	0.0974113	0.305821	0.0249144	0.287347	0.258577	0.395786	0.331451	NA	0.395786	0.287347	0.202213	0.310942	0.256615	NA	0.310942	NA	NA	FALSE
ATE1	782	10	none	0	0	0	0	0	0	0	0	0	0	0	0	0.161018	0.750238	0.042379	NA	NA	NA	NA	NA	NA	NA	NA	NA	NA	NA	NA	NA	NA	FALSE
ATF1	783	12	none	0	0	0	0	0	0	0	0	0	0	0	0	0.0824787	0.370079	0.0573534	NA	NA	NA	NA	NA	NA	NA	NA	NA	NA	NA	NA	NA	NA	FALSE
ATF2	784	2	none	0	0	0	0	0	5	0	0	0	0	0	0	0.137771	0.610362	0.0870667	2.12847	0.303645	0.000752067	0.000144552	0.643969	0.000752067	1.89389	0.237457	0.000875193	0.000180897	0.728396	0.000875193	NA	NA	FALSE
ATF3	785	1	none	0	0	0	0	0	0	0	0	0	0	0	0	0.0562381	0.155579	0.0938024	NA	NA	NA	NA	NA	NA	NA	NA	NA	NA	NA	NA	NA	NA	FALSE
ATF4	786	22	none	0	0	0	0	0	0	0	0	0	0	0	0	0.0647308	0.219686	0.0636905	NA	NA	NA	NA	NA	NA	NA	NA	NA	NA	NA	NA	NA	NA	FALSE
ATF5	790	19	none	0	1	0	0	0	2	0	0	0	0	0	0	0.00209029	0.21354	NA	0.950817	0.158173	0.00796697	0.11253	0.22959	0.00796697	0.950817	0.123694	0.00435253	0.0775273	0.229393	0.00435253	NA	NA	FALSE
ATF6	791	1	none	0	0	0	0	0	0	0	0	0	0	0	2	0.180113	0.835888	0.0163527	0.002	0.312289	1	1	NA	1	0.002	0.244217	1	1	NA	1	NA	NA	FALSE
ATF6B	2349	6	none	0	0	0	0	0	4	0	0	0	0	0	1	0.188371	0.865093	0.0114089	0.673716	0.389055	0.186426	0.0720238	0.444461	0.142185	0.672716	0.304249	0.120614	0.038965	0.444262	0.0875302	NA	NA	FALSE
ATF7	792	12	none	0	0	0	0	0	2	0	0	0	0	0	0	0.126451	0.529734	0.123693	0.75942	0.390461	0.19834	0.157333	0.446142	0.19834	0.75942	0.305348	0.142915	0.114464	0.446214	0.142915	NA	NA	FALSE
ATF7IP	20092	12	none	0	2	0	0	0	4	0	0	0	0	0	2	0.00485782	0.979045	0.0908836	1.71128	0.676522	0.0445869	1	0.0546109	0.0445869	0.417249	0.529054	1	0.335378	0.0551219	0.0922617	NA	NA	FALSE
ATF7IP2	20397	16	none	0	0	0	0	0	2	0	0	0	0	0	0	0.152737	0.704814	0.00525999	0.404032	0.22111	0.179131	0.0642128	0.307889	0.0973409	0.404032	0.172912	0.128521	0.0383283	0.307608	0.0641439	NA	NA	FALSE
ATG10	20315	5	none	0	0	0	0	0	1	0	0	0	0	0	0	0.0716554	0.276681	0.0121654	0.098084	0.111129	1	0.364059	NA	1	NA	NA	NA	NA	NA	NA	NA	NA	FALSE
ATG101	25679	12	none	0	0	0	0	0	1	0	0	0	0	0	0	0.0445405	0.0828389	0.214424	0.420176	0.247086	0.286047	0.246859	NA	0.286047	0.420176	0.193227	0.228356	0.195471	NA	0.228356	NA	NA	FALSE
ATG12	588	5	none	0	0	0	0	0	0	0	0	0	0	0	0	0.0479557	0.101877	0.012771	NA	NA	NA	NA	NA	NA	NA	NA	NA	NA	NA	NA	NA	NA	FALSE
ATG13	29091	11	none	0	0	0	0	0	2	0	0	1	0	0	0	0.00985236	0.605439	0.0564696	1.24769	0.411837	0.0612112	0.132159	0.364089	0.0612112	0.970239	0.322065	0.0781861	0.227607	NA	0.0781861	NA	NA	FALSE
ATG14	19962	14	none	0	0	0	0	0	2	0	0	0	0	0	0	0.152272	0.702113	0.0274347	0.218789	0.322805	1	0.443206	0.732899	0.690081	0.098084	0.25244	1	1	NA	1	NA	NA	FALSE
ATG16L1	21498	2	none	0	0	0	0	0	1	0	0	0	0	0	2	0.197234	0.891688	0.143677	0.110118	0.434178	1	1	NA	1	0.110118	0.339536	1	1	NA	1	NA	NA	FALSE
ATG16L2	25464	11	none	0	0	0	0	0	2	0	1	0	0	0	0	0.0163046	0.815753	0.00466645	0.760096	0.504303	0.244347	1	0.835058	0.244347	0.760096	0.394375	0.165673	0.332078	0.836042	0.165673	NA	NA	FALSE
ATG2A	29028	11	none	0	0	1	0	0	4	0	0	0	0	0	1	0.42624	0.999718	0.0660125	0.660776	1.16728	1	1	0.496126	0.843873	0.461377	0.912833	1	1	0.496777	0.844329	NA	NA	FALSE
ATG2B	20187	14	none	0	0	0	0	0	1	0	0	0	0	0	1	0.451143	0.999911	0.0260224	0.099084	1.12587	1	1	NA	1	NA	NA	NA	NA	NA	NA	NA	NA	FALSE
ATG3	20962	3	none	0	0	0	0	0	2	0	0	0	0	0	0	0.0970849	0.303334	0.0664096	0.215926	0.174186	0.344962	0.267917	0.389705	0.340314	0.215926	0.136217	0.279224	0.214104	0.389622	0.279224	NA	NA	FALSE
ATG4A	16489	X	none	0	0	0	0	0	1	0	0	0	0	0	0	0.0857125	0.398262	0.224572	0.549377	0.197977	0.141767	0.0750834	NA	0.141767	0.549377	0.150791	0.105465	0.0533921	NA	0.105465	NA	NA	FALSE
ATG4B	20790	2	none	0	0	0	0	0	3	0	0	0	0	0	1	0.116976	0.457867	NA	0.903328	0.315342	0.0562808	0.00975468	0.785304	0.0449794	0.903328	0.246604	0.0326474	0.00424665	0.784972	0.0223469	NA	NA	FALSE
ATG4C	16040	1	none	0	0	0	0	0	0	0	0	0	0	0	0	0.129849	0.554641	0.00329832	NA	NA	NA	NA	NA	NA	NA	NA	NA	NA	NA	NA	NA	NA	FALSE
ATG4D	20789	19	none	0	0	0	0	0	1	0	0	0	0	0	1	0.123482	0.507555	0.0062427	0.306948	0.33101	1	0.348181	NA	1	0.306948	0.258857	0.321078	0.256471	NA	0.321078	NA	NA	FALSE
ATG5	589	6	none	0	0	0	0	0	3	0	0	0	0	0	0	0.0821645	0.367338	0.222097	1.02429	0.257195	0.0491862	0.0155971	0.23096	0.0238696	1.02429	0.201132	0.0312657	0.00931634	0.231944	0.0154226	NA	NA	FALSE
ATG7	16935	3	none	0	0	0	0	0	1	0	0	0	0	0	1	0.170393	0.795567	0.00553779	0.125426	0.354256	1	1	NA	1	0.124426	0.277035	1	1	NA	1	NA	NA	FALSE
ATG9A	22408	2	none	0	0	0	0	0	0	0	0	0	0	0	0	0.19691	0.890799	0.081515	NA	NA	NA	NA	NA	NA	NA	NA	NA	NA	NA	NA	NA	NA	FALSE
ATG9B	21899	7	none	0	0	0	0	0	3	0	0	0	0	0	0	0.224055	0.888417	NA	0.610822	0.542312	0.369521	0.229885	0.995237	0.369521	0.512738	0.4241	0.331252	0.216165	0.902289	0.331252	NA	NA	FALSE
ATIC	794	2	none	0	0	0	0	0	0	0	0	0	0	0	0	0.158346	0.736134	0.00712001	NA	NA	NA	NA	NA	NA	NA	NA	NA	NA	NA	NA	NA	NA	FALSE
ATL1	11231	14	discordant	0	0	0	0	0	6	0	0	0	0	0	1	0.156909	0.728329	0.107446	1.57045	0.291526	0.00298638	4.1507e-05	0.013032	8.34638e-06	1.57045	0.227979	0.00128763	1.02678e-05	0.013008	2.24769e-06	NA	NA	FALSE
ATL2	24047	2	none	0	0	0	0	0	2	0	0	0	0	0	0	0.176066	0.819905	0.0772463	0.374542	0.361669	0.396205	0.212757	0.02309	0.0310275	0.374542	0.282833	0.301597	0.145328	0.023033	0.0224258	NA	NA	FALSE
ATL3	24526	11	none	0	0	0	0	0	1	0	0	0	0	0	0	0.16043	0.747176	0.0154941	0.129258	0.315865	1	1	NA	1	0.129258	0.247013	1	1	NA	1	NA	NA	FALSE
ATM	795	11	none	0	2	0	0	0	5	1	0	2	0	0	3	0.000371651	1	0.00994843	3.52382	1.45848	0.00897855	1	0.657369	0.00897855	2.03868	1.14057	0.0946417	1	0.775577	0.0946417	NA	NA	FALSE
ATMIN	29034	16	none	0	0	0	0	0	1	0	0	0	0	0	0	0.162287	0.756751	0.0184578	0.305948	0.391246	1	0.400143	NA	1	0.305948	0.305963	1	0.300713	NA	1	NA	NA	FALSE
ATN1	3033	12	consensus	0	0	0	2	0	9	0	0	0	0	0	2	0.256082	0.951788	0.139749	1.90859	0.608238	0.00845156	0.00216716	0.000227	7.63739e-06	0.002	0.475655	1	1	NA	1	NA	NA	FALSE
ATOH1	797	4	none	0	0	0	0	0	0	0	0	0	0	0	0	0.0655234	0.226033	0.23936	NA	NA	NA	NA	NA	NA	NA	NA	NA	NA	NA	NA	NA	NA	FALSE
ATOH7	13907	10	none	0	0	0	0	0	0	0	0	1	0	0	0	0.000655725	0.0441523	NA	0.4628	0.150967	0.0925405	1	NA	0.0925405	0.4628	0.118059	0.064365	1	NA	0.064365	NA	NA	FALSE
ATOH8	24126	2	none	0	0	0	0	0	0	0	0	0	0	0	1	0.0726576	0.285172	0.253488	0.001	0.439159	1	1	NA	1	0.001	0.343431	1	1	NA	1	NA	NA	FALSE
ATOX1	798	5	none	0	0	0	0	0	0	0	0	0	0	0	0	0.0170913	0.0247546	0.00561986	NA	NA	NA	NA	NA	NA	NA	NA	NA	NA	NA	NA	NA	NA	FALSE
ATP10A	13542	15	none	0	0	0	0	0	1	0	0	0	0	0	3	0.334352	0.989869	0.0421602	0.101084	0.892993	1	1	NA	1	0.003	0.698339	1	1	NA	1	NA	NA	FALSE
ATP10B	13543	5	none	0	0	0	0	0	5	0	0	0	0	0	2	0.330023	0.9883	NA	1.22796	0.771411	0.180739	0.0317069	0.384077	0.0658596	1.22696	0.60326	0.10179	0.0118468	0.384	0.029082	NA	NA	FALSE
ATP10D	13549	4	none	0	0	0	0	0	3	0	0	1	0	0	1	0.06391	0.990256	0.0112186	0.688561	0.650813	0.404359	0.326035	0.177463	0.222743	0.688561	0.508949	0.283607	0.215924	0.17771	0.163481	NA	NA	FALSE
ATP11A	13552	13	none	0	0	0	0	0	3	0	0	0	0	0	2	0.305834	0.989611	0.030807	0.452629	0.693596	1	1	0.489488	0.839176	0.451629	0.542407	1	0.333141	0.490028	0.459133	NA	NA	FALSE
ATP11B	13553	3	none	0	0	0	0	0	3	0	0	0	0	0	1	0.306726	0.989919	0.0417301	0.197168	0.617469	1	1	0.201029	0.523541	0.196168	0.482874	1	1	0.201285	0.523951	NA	NA	FALSE
ATP11C	13554	X	none	0	0	0	0	0	3	0	0	0	0	0	0	0.23287	0.910361	0.106812	0.639802	0.350368	0.202243	0.0479651	0.576408	0.126853	0.401295	0.266861	0.258423	0.116021	0.71096	0.258423	NA	NA	FALSE
ATP12A	13816	13	none	0	0	0	0	0	0	0	0	0	0	0	2	0.238902	0.923244	NA	0.002	0.502661	1	1	NA	1	0.002	0.393092	1	1	NA	1	NA	NA	FALSE
ATP13A1	24215	19	none	0	0	0	1	0	5	0	0	0	0	0	1	0.29382	0.984565	0.0284695	1.25081	0.821599	0.181927	0.132847	0.001567	0.00197286	1.05141	0.642507	0.166745	0.0621523	0.001576	0.00100215	NA	NA	FALSE
ATP13A2	30213	1	none	0	0	0	1	0	1	1	0	0	0	0	0	0.0456528	0.980529	0.0209646	0.711191	0.677345	0.408295	1	NA	0.408295	0.711191	0.529697	0.273397	1	NA	0.273397	NA	NA	FALSE
ATP13A3	24113	3	none	0	0	0	0	0	4	1	0	0	0	0	0	0.0482777	0.984747	0.064101	1.53752	0.616864	0.0416355	0.0283923	0.376703	0.0416355	1.13715	0.482401	0.0741401	0.0116393	0.37686	0.0282012	NA	NA	FALSE
ATP13A4	25422	3	none	0	0	0	0	0	5	0	0	0	0	0	1	0.284579	0.979298	0.00940046	0.634938	0.545897	0.360526	0.171421	0.768996	0.360526	0.634938	0.426903	0.254016	0.0996	0.769509	0.254016	NA	NA	FALSE
ATP13A5	31789	3	none	0	0	0	0	0	0	0	0	0	0	0	1	0.294921	0.985106	NA	0.001	0.540767	1	1	NA	1	0.001	0.422891	1	1	NA	1	NA	NA	FALSE
ATP1A1	799	1	discordant	0	1	0	0	0	3	0	0	0	0	0	0	0.0344832	0.944252	0.26216	3.36381	1.7631	0.0866078	0.157422	0.336112	0.0866078	3.36381	1.37878	0.0384919	0.0862129	0.336143	0.0384919	NA	NA	FALSE
ATP1A2	800	1	discordant	0	0	0	0	0	14	0	0	0	0	0	1	0.254481	0.949581	0.0401186	3.52758	0.951916	0.00189604	0.000602633	0.019649	0.000146166	2.98703	0.744418	0.00255168	0.000944351	0.01524	0.000174845	NA	NA	FALSE
ATP1A3	801	19	consensus	0	0	1	1	0	31	0	0	2	0	0	3	0.00269199	0.919088	0.424258	27.1763	2.03076	1e-14	1e-14	3e-06	1.37859e-18	0.003	1.5881	1	1	NA	1	NA	NA	TRUE
ATP1A4	14073	1	none	0	0	0	0	0	8	0	0	0	0	0	1	0.265335	0.962992	NA	1.42555	0.566627	0.0421875	0.00305561	0.600001	0.0133865	1.42455	0.443114	0.019531	0.000873709	0.599077	0.00447792	NA	NA	FALSE
ATP1B1	804	1	none	0	0	0	0	0	0	0	0	1	0	0	0	0.0058922	0.376759	0.252436	0.865782	0.354332	0.157684	1	NA	0.157684	0.865782	0.277095	0.115969	1	NA	0.115969	NA	NA	FALSE
ATP1B2	805	17	none	0	0	0	0	0	0	0	0	0	0	0	0	0.0998233	0.324304	0.0342072	NA	NA	NA	NA	NA	NA	NA	NA	NA	NA	NA	NA	NA	NA	FALSE
ATP1B3	806	3	none	0	0	0	0	0	0	0	0	0	0	0	1	0.0824769	0.370063	0.0338088	0.001	0.133304	1	1	NA	1	0.001	0.104247	1	1	NA	1	NA	NA	FALSE
ATP1B4	808	X	none	0	0	0	0	0	0	0	0	0	0	0	0	0.081834	0.364457	0.0100293	NA	NA	NA	NA	NA	NA	NA	NA	NA	NA	NA	NA	NA	NA	FALSE
ATP23	29452	12	none	0	0	0	0	0	0	0	0	0	0	0	1	0.0682175	0.247975	0.0214063	0.001	0.1356	1	1	NA	1	0.001	0.106042	1	1	NA	1	NA	NA	FALSE
ATP2A1	811	16	none	0	0	1	0	0	3	0	0	0	0	0	0	0.25673	0.952658	0.0082074	0.951545	0.71203	0.275103	0.257966	0.117159	0.135978	0.753146	0.556822	0.282206	0.156183	0.118092	0.092091	NA	NA	FALSE
ATP2A2	812	12	discordant	0	0	1	0	0	7	0	0	0	0	0	2	0.250119	0.943125	0.109426	2.52269	0.838805	0.0145231	0.00959863	0.207737	0.0143919	1.79597	0.655963	0.0399268	0.0343102	0.234377	0.0399268	NA	NA	FALSE
ATP2A3	813	17	none	0	0	0	0	0	3	0	2	0	0	0	4	0.0035312	0.953875	0.0335514	1.76574	0.817754	0.0473452	0.205482	0.794638	0.0473452	1.76574	0.6395	0.0187783	0.112456	0.794601	0.0187783	NA	NA	FALSE
ATP2B1	814	12	none	0	2	0	0	0	5	0	0	1	0	0	0	0.000384565	0.977448	0.279526	6.28743	1.67604	0.000699906	0.0248012	0.167309	0.000699906	3.7958	1.3107	0.0177347	0.146036	0.482728	0.0177347	NA	NA	FALSE
ATP2B2	815	3	discordant	0	1	0	0	0	11	0	0	0	0	0	2	0.0378523	0.959496	0.0206597	5.78253	1.43132	0.000102428	0.000224627	0.622948	0.000102428	4.41629	1.11932	0.000642094	0.00174034	0.860987	0.000642094	NA	NA	FALSE
ATP2B3	816	X	none	0	0	0	0	0	0	1	0	0	0	0	0	0.0204101	0.885755	0.363457	0.795572	0.9179	1	1	NA	1	0.795572	0.699128	0.386883	1	NA	0.386883	NA	NA	FALSE
ATP2B4	817	1	none	0	0	0	0	0	4	0	0	1	0	0	2	0.0446254	0.978569	0.0403612	2.03879	0.8191	0.0297214	0.0506297	0.805706	0.0297214	1.9407	0.640553	0.0158736	0.0337228	0.31046	0.0158736	NA	NA	FALSE
ATP2C1	13211	3	none	0	0	0	0	0	3	0	0	0	0	0	0	0.256369	0.952176	0.0701236	0.65247	0.505207	0.301461	0.141996	0.532043	0.270687	0.65247	0.395082	0.203728	0.0824036	0.515037	0.176539	NA	NA	FALSE
ATP2C2	29103	16	none	0	0	0	0	0	3	0	0	0	0	0	1	0.23558	0.916353	NA	0.638616	0.502936	0.310278	0.162779	0.35973	0.224726	0.458558	0.393307	0.351716	0.224811	0.939797	0.351716	NA	NA	FALSE
ATP4A	819	19	none	0	0	0	0	0	3	0	0	0	0	0	1	0.239271	0.923978	0.0118767	0.318458	0.701467	1	1	0.873587	0.99165	0.317458	0.548562	1	1	0.87347	0.991634	NA	NA	FALSE
ATP4B	820	13	none	0	0	0	0	0	1	0	0	0	0	0	0	0.0753706	0.308375	0.00634454	0.098084	0.13369	1	0.490455	NA	1	0.098084	0.104549	1	0.409793	NA	1	NA	NA	FALSE
ATP5EP2	NA	NA	none	0	0	0	0	0	0	0	0	0	0	0	0	0.0159879	0.0208273	NA	NA	NA	NA	NA	NA	NA	NA	NA	NA	NA	NA	NA	NA	NA	FALSE
ATP5F1A	823	18	none	0	0	0	0	0	5	0	0	0	0	0	0	0.139804	0.624075	0.00340904	1.11401	0.379452	0.0413444	0.0110763	0.002451	0.000312587	1.01593	0.296739	0.0302299	0.00777094	0.002432	0.000224451	NA	NA	FALSE
ATP5F1B	830	12	none	0	0	0	0	0	4	1	0	0	0	0	4	0.00696157	0.447622	0.224552	2.14602	0.533623	0.01015	0.0440888	0.660316	0.01015	2.14402	0.417305	0.0044295	0.0234577	0.660241	0.0044295	NA	NA	FALSE
ATP5F1C	833	10	none	0	0	0	0	0	2	0	0	0	0	0	0	0.0914438	0.447823	0.03186	0.403324	0.158957	0.122884	0.0585946	0.744571	0.122884	0.30524	0.124307	0.160382	0.100842	NA	0.160382	NA	NA	FALSE
ATP5F1D	837	19	none	0	0	0	0	0	1	0	0	0	0	0	0	0.0419504	0.0697316	NA	0.176257	0.132245	0.315755	0.277398	NA	0.315755	0.176257	0.103418	0.253183	0.22066	NA	0.253183	NA	NA	FALSE
ATP5F1E	838	20	none	0	0	0	0	0	0	0	0	0	0	0	0	0.0188463	0.0317737	0.00547768	NA	NA	NA	NA	NA	NA	NA	NA	NA	NA	NA	NA	NA	NA	FALSE
ATP5IF1	871	1	none	0	0	0	0	0	0	0	0	0	0	0	0	0.0457767	0.0895045	0.00321084	NA	NA	NA	NA	NA	NA	NA	NA	NA	NA	NA	NA	NA	NA	FALSE
ATP5J2-PTCD1	NA	NA	none	0	0	0	0	0	0	0	0	0	0	0	0	0.170426	0.795716	NA	NA	NA	NA	NA	NA	NA	NA	NA	NA	NA	NA	NA	NA	NA	FALSE
ATP5MC1	841	17	none	0	0	0	0	0	0	0	0	0	0	0	0	0.030459	0.0261737	0.0414833	NA	NA	NA	NA	NA	NA	NA	NA	NA	NA	NA	NA	NA	NA	FALSE
ATP5MC2	842	12	none	0	0	0	0	0	0	0	0	0	0	0	1	0.0550693	0.147411	0.00640778	0.001	0.107661	1	1	NA	1	0.001	0.0841931	1	1	NA	1	NA	NA	FALSE
ATP5MC3	843	2	none	0	0	0	0	0	1	0	0	0	0	0	0	0.0426623	0.0732169	0.0718195	0.256014	0.0803609	0.157681	0.115935	NA	0.157681	0.256014	0.0628439	0.12481	0.0911752	NA	0.12481	NA	NA	FALSE
ATP5MD	30889	10	none	0	0	0	0	0	1	0	0	0	0	0	0	0.021033	0.0418364	0.00157667	0.0989284	0.019464	0.0674345	0.0468822	NA	0.0674345	NA	NA	NA	NA	NA	NA	NA	NA	FALSE
ATP5ME	846	4	none	0	0	0	0	0	0	0	0	0	0	0	0	0.0218724	0.0460809	0.0406387	NA	NA	NA	NA	NA	NA	NA	NA	NA	NA	NA	NA	NA	NA	FALSE
ATP5MF	848	7	none	0	0	0	0	0	2	0	0	0	0	0	0	0.0273497	0.0787177	0.0469775	0.34927	0.048243	0.0307095	0.00798716	0.281226	0.0159447	0.34927	0.037727	0.0226148	0.00495126	0.281041	0.010544	NA	NA	FALSE
ATP5MG	14247	11	none	0	0	0	0	0	0	0	0	0	0	0	0	0.0309892	0.0276565	0.203316	NA	NA	NA	NA	NA	NA	NA	NA	NA	NA	NA	NA	NA	NA	FALSE
ATP5MGL	13213	22	none	0	0	0	0	0	0	0	0	0	0	0	0	0.0236135	0.0555435	0.00253729	NA	NA	NA	NA	NA	NA	NA	NA	NA	NA	NA	NA	NA	NA	FALSE
ATP5MPL	1188	14	none	0	0	0	0	0	0	0	0	0	0	0	0	0.0241092	0.0583975	0.17279	NA	NA	NA	NA	NA	NA	NA	NA	NA	NA	NA	NA	NA	NA	FALSE
ATP5PB	840	1	none	0	0	0	0	0	0	0	0	0	0	0	0	0.0785929	0.33624	0.0197696	NA	NA	NA	NA	NA	NA	NA	NA	NA	NA	NA	NA	NA	NA	FALSE
ATP5PD	845	17	none	0	0	0	0	0	0	0	0	0	0	0	1	0.048346	0.104176	0.0090413	0.001	0.0685005	1	1	NA	1	0.001	0.0535688	1	1	NA	1	NA	NA	FALSE
ATP5PF	847	21	none	0	0	0	0	0	0	0	0	0	0	0	0	0.0353325	0.0417084	0.0231638	NA	NA	NA	NA	NA	NA	NA	NA	NA	NA	NA	NA	NA	NA	FALSE
ATP5PO	850	21	none	0	0	0	0	0	0	0	0	0	0	0	1	0.0625586	0.202576	0.0421411	0.001	0.109153	1	1	NA	1	0.001	0.0853596	1	1	NA	1	NA	NA	FALSE
ATP5S	18799	14	none	0	0	0	0	0	3	0	0	0	0	0	0	0.0593907	0.178458	0.00346771	0.644678	0.155335	0.0561755	0.00647074	0.267467	0.0127367	0.644678	0.121475	0.0407009	0.00323803	0.266835	0.00695874	NA	NA	FALSE
ATP6AP1	868	X	none	0	0	0	0	0	3	0	0	0	0	0	1	0.0916756	0.449808	0.00388143	0.686269	0.155307	0.0294177	0.00644835	0.278586	0.0131533	0.686269	0.118291	0.0170069	0.00296528	0.277999	0.00667794	NA	NA	FALSE
ATP6AP1L	28091	5	none	0	0	0	0	0	1	1	0	0	0	0	0	0.00250753	0.262573	0.00391139	0.58578	0.110646	0.0732188	0.103204	NA	0.0732188	0.58578	0.0865272	0.0568061	0.0743923	NA	0.0568061	NA	NA	FALSE
ATP6AP2	18305	X	discordant	0	0	0	0	1	1	0	0	0	0	0	0	0.0657327	0.227717	0.0768607	0.155258	0.107734	0.265992	0.215334	NA	0.265992	0.155258	0.0820564	0.206336	0.164973	NA	0.206336	NA	NA	FALSE
ATP6V0A1	865	17	novel	0	0	0	0	0	11	0	0	0	0	0	1	0.24193	0.929108	0.0566766	3.29398	0.583245	2.69683e-05	1.62392e-08	1.0101e-08	6.12603e-15	3.29398	0.456109	4.6606e-06	1.04474e-09	1.0101e-08	4.2307e-16	NA	NA	TRUE
ATP6V0A2	18481	12	none	0	0	0	0	0	0	0	0	0	0	0	0	0.228779	0.900659	0.0214512	NA	NA	NA	NA	NA	NA	NA	NA	NA	NA	NA	NA	NA	NA	FALSE
ATP6V0A4	866	7	none	0	0	0	0	0	0	0	0	0	0	0	1	0.243251	0.931548	0.00939682	0.001	0.491621	1	1	NA	1	0.001	0.384457	1	1	NA	1	NA	NA	FALSE
ATP6V0B	861	1	none	0	0	0	0	0	1	0	0	0	0	0	0	0.0545566	0.143886	0.264453	0.536625	0.386439	0.320852	0.271536	NA	0.320852	NA	NA	NA	NA	NA	NA	NA	NA	FALSE
ATP6V0C	855	16	none	0	1	0	1	0	2	0	0	0	0	0	0	0.00067288	0.0459163	0.189924	2.8497	0.33372	0.000571676	0.0302548	0.359911	0.000571676	2.8497	0.260976	0.000222683	0.0186299	0.360625	0.000222683	NA	NA	FALSE
ATP6V0D1	13724	16	none	0	0	0	0	0	0	0	0	0	0	0	0	0.0941198	0.470635	0.223361	NA	NA	NA	NA	NA	NA	NA	NA	NA	NA	NA	NA	NA	NA	FALSE
ATP6V0D2	18266	8	none	0	0	0	0	0	1	0	0	0	0	0	0	0.104117	0.357587	NA	0.152505	0.188672	1	0.347302	NA	1	0.152505	0.147546	0.353093	0.281069	NA	0.353093	NA	NA	FALSE
ATP6V0E1	863	5	none	0	0	0	0	0	0	0	0	0	0	0	0	0.0233889	0.0542738	0.0423033	NA	NA	NA	NA	NA	NA	NA	NA	NA	NA	NA	NA	NA	NA	FALSE
ATP6V0E2	21723	7	none	0	0	0	0	0	0	0	0	0	0	0	2	0.0551497	0.147968	0.000837113	0.002	0.168008	1	1	NA	1	0.002	0.131386	1	1	NA	1	NA	NA	FALSE
ATP6V1A	851	3	discordant	0	0	0	0	0	13	0	0	0	0	0	0	0.172554	0.80511	0.0476868	3.80415	0.379399	5.04242e-08	4.81663e-12	0.041706	6.07389e-12	3.80415	0.296698	6.39488e-09	2.06173e-13	0.04193	2.88579e-13	NA	NA	TRUE
ATP6V1B1	853	2	none	0	0	0	0	0	4	0	0	0	0	0	1	0.150798	0.693454	0.0159378	1.14908	0.401596	0.0383899	0.00871627	0.240039	0.0150004	0.582956	0.314057	0.18763	0.100771	0.297889	0.135261	NA	NA	FALSE
ATP6V1B2	854	8	consensus	0	0	2	0	0	5	0	0	0	0	0	0	0.168991	0.789195	0.0795899	1.78179	0.374532	0.00292324	0.00128432	0.478768	0.00292324	NA	NA	NA	NA	NA	NA	NA	NA	FALSE
ATP6V1C1	856	8	none	0	0	0	0	0	1	0	0	0	0	0	0	0.11742	0.461301	0.0196358	0.14915	0.20135	1	0.359324	NA	1	NA	NA	NA	NA	NA	NA	NA	NA	FALSE
ATP6V1C2	18264	2	none	0	0	0	0	0	1	0	0	0	0	0	0	0.125888	0.525555	0.00533784	0.305948	0.218493	0.272309	0.162342	NA	0.272309	0.305948	0.170866	0.205306	0.114537	NA	0.205306	NA	NA	FALSE
ATP6V1D	13527	14	none	0	0	0	0	0	0	0	0	0	0	0	0	0.0985071	0.314195	0.015837	NA	NA	NA	NA	NA	NA	NA	NA	NA	NA	NA	NA	NA	NA	FALSE
ATP6V1E1	857	22	none	0	0	0	0	0	1	0	1	0	0	0	0	0.00254036	0.266347	0.104505	0.59874	0.12026	0.0444972	0.169559	NA	0.0444972	0.59874	0.0940459	0.0325801	0.131564	NA	0.0325801	NA	NA	FALSE
ATP6V1E2	18125	2	none	0	0	0	0	0	1	0	0	0	0	0	0	0.0727868	0.286271	0.00429324	0.235838	0.135303	0.21126	0.119153	NA	0.21126	NA	NA	NA	NA	NA	NA	NA	NA	FALSE
ATP6V1F	16832	7	none	0	0	0	0	0	0	0	0	0	0	0	1	0.0304117	0.0260437	0.167298	0.001	0.175477	1	1	NA	1	0.001	0.137227	1	1	NA	1	NA	NA	FALSE
ATP6V1G1	864	9	none	0	0	0	0	0	0	0	0	0	0	0	1	0.0301276	0.0252718	0.0343098	0.001	0.0754217	1	1	NA	1	0.001	0.0589813	1	1	NA	1	NA	NA	FALSE
ATP6V1G2	862	6	none	0	0	0	0	0	0	0	0	0	0	0	0	0.0473925	0.0986044	0.0138052	NA	NA	NA	NA	NA	NA	NA	NA	NA	NA	NA	NA	NA	NA	FALSE
ATP6V1G3	18265	1	none	0	0	0	0	0	0	0	0	0	0	0	0	0.0398408	0.0599346	0.0189758	NA	NA	NA	NA	NA	NA	NA	NA	NA	NA	NA	NA	NA	NA	FALSE
ATP6V1H	18303	8	none	0	0	0	0	0	4	0	0	0	0	0	1	0.151262	0.696199	0.0203009	0.973071	0.309326	0.0432945	0.00581347	0.706691	0.0266825	0.973071	0.241899	0.0239279	0.00242749	0.707078	0.0126458	NA	NA	FALSE
ATP7A	869	X	discordant	0	0	0	0	0	2	0	1	0	0	0	2	0.0303748	0.91752	0.142161	0.667803	0.358357	0.165897	0.419253	0.216632	0.165897	0.667803	0.272946	0.102455	0.321099	0.215762	0.102455	NA	NA	FALSE
ATP7B	870	13	none	0	0	0	0	0	5	0	1	1	0	0	3	0.00441258	0.972995	0.00440561	2.06532	0.621318	0.00387079	0.028702	0.673989	0.00387079	1.45697	0.485883	0.0167365	0.225807	0.348385	0.0167365	NA	NA	FALSE
ATP8A1	13531	4	none	0	0	0	0	0	5	0	0	0	0	0	1	0.330259	0.988391	0.0548501	1.16251	0.646115	0.141766	0.018092	0.750858	0.0719821	1.06343	0.505276	0.10486	0.012536	0.663709	0.0481664	NA	NA	FALSE
ATP8A2	13533	13	none	0	0	0	0	0	0	0	0	0	0	0	2	0.316892	0.992885	0.0324644	0.002	0.722695	1	1	NA	1	0.002	0.565162	1	1	NA	1	NA	NA	FALSE
ATP8B1	3706	18	none	0	0	0	0	0	3	0	0	0	0	0	0	0.315163	0.992444	0.0178275	0.762837	0.72379	0.410812	0.203402	0.471736	0.320854	0.524938	0.566019	1	0.292961	0.652906	0.507653	NA	NA	FALSE
ATP8B2	13534	1	none	0	0	0	0	0	2	0	0	0	0	0	1	0.286027	0.980217	0.0743708	0.456313	0.739222	1	1	0.60804	0.910549	0.292489	0.578087	1	1	NA	1	NA	NA	FALSE
ATP8B3	13535	19	none	0	0	0	0	0	2	0	0	0	0	0	1	0.296387	0.985798	NA	0.226915	0.708968	1	1	0.901449	0.994976	0.226915	0.554427	1	1	0.901492	0.99498	NA	NA	FALSE
ATP8B4	13536	15	none	0	0	0	0	0	2	0	0	1	0	0	1	0.0484854	0.985038	0.00333676	0.645921	0.579807	0.387412	1	0.40757	0.387412	0.301216	0.453421	1	0.433041	0.407344	0.482448	NA	NA	FALSE
ATP9A	13540	20	none	0	1	0	0	0	2	0	1	0	0	0	3	0.00543483	0.984702	0.144423	1.42508	0.804686	0.122371	1	0.04744	0.122371	1.42508	0.629281	0.0602483	1	0.047177	0.0602483	NA	NA	FALSE
ATP9B	13541	18	none	0	0	0	0	0	1	0	0	0	0	0	0	0.291139	0.983176	0.0111793	0.103654	0.713426	1	1	NA	1	0.103654	0.557914	1	1	NA	1	NA	NA	FALSE
ATPAF1	18803	1	none	0	0	0	0	0	0	0	0	0	0	0	0	0.0948151	0.286161	0.0199054	NA	NA	NA	NA	NA	NA	NA	NA	NA	NA	NA	NA	NA	NA	FALSE
ATPAF2	18802	17	none	0	0	0	0	0	1	0	0	0	0	0	0	0.0755902	0.310264	0.0116795	0.098084	0.143781	1	1	NA	1	0.098084	0.11244	1	0.403301	NA	1	NA	NA	FALSE
ATR	882	3	none	0	1	0	0	0	5	0	1	0	0	0	5	0.0431672	0.999996	0.0106467	2.24844	1.2759	0.0872526	0.162152	0.338023	0.0872526	1.92715	0.997784	0.0753045	0.224946	0.589093	0.0753045	NA	NA	FALSE
ATRAID	24090	2	none	0	0	0	0	0	1	0	0	0	0	0	0	0.079134	0.340942	0.0111562	0.116309	0.173725	1	1	NA	1	0.116309	0.135857	1	0.312651	NA	1	NA	NA	FALSE
ATRIP	33499	3	none	0	0	0	0	0	3	0	0	0	0	0	0	0.182652	0.845345	0.0126442	0.502116	0.372881	0.289533	0.163202	0.158221	0.120241	0.404032	0.291601	0.277964	0.169698	0.14698	0.117009	NA	NA	FALSE
ATRN	885	20	none	0	0	0	0	0	7	0	1	0	0	0	1	0.0731346	0.995431	NA	2.07635	0.829513	0.0226004	0.00688726	0.159274	0.00857298	1.77705	0.648696	0.0222517	0.010004	0.137441	0.010435	NA	NA	FALSE
ATRNL1	29063	10	none	0	0	0	0	0	4	0	1	0	0	0	0	0.0689239	0.993548	0.0422582	0.951836	0.725371	0.285297	0.357299	0.94757	0.285297	0.810482	0.567255	0.254015	0.374304	0.875094	0.254015	NA	NA	FALSE
ATRX	886	X	consensus	0	1	0	0	0	12	1	0	1	0	0	2	0.0019888	0.999271	0.0722033	5.63574	0.800558	3.44972e-07	3.98631e-06	0.419415	3.44972e-07	0.002	0.609753	1	1	NA	1	NA	NA	TRUE
ATXN1	10548	6	none	0	0	0	0	0	3	0	0	1	0	0	0	0.0132708	0.736581	0.0470511	1.08782	0.457402	0.0648679	0.297495	0.548357	0.0648679	0.817757	0.357698	0.097296	1	0.154317	0.097296	NA	NA	FALSE
ATXN10	10549	22	none	0	1	0	0	0	2	0	0	0	0	0	2	0.0089901	0.563371	0.0515719	0.88987	0.241875	0.0312864	0.277074	0.520062	0.0312864	0.88887	0.189151	0.0180834	0.208896	0.522008	0.0180834	NA	NA	FALSE
ATXN1L	33279	16	none	0	0	0	0	0	0	0	0	1	0	0	0	0.0121213	0.698217	NA	0.4628	0.288567	0.214144	1	NA	0.214144	0.4628	0.225665	0.151895	1	NA	0.151895	NA	NA	FALSE
ATXN2	10555	12	none	0	0	0	0	0	3	0	0	2	0	0	0	0.00577163	0.987186	0.0152512	1.64379	0.846642	0.0726665	1	0.324049	0.0726665	1.64379	0.662092	0.0305028	0.352902	0.324498	0.0305028	NA	NA	FALSE
ATXN2L	31326	16	none	0	1	0	0	0	4	0	0	0	0	0	2	0.041426	0.971079	0.0283858	1.2361	0.84395	0.226462	1	0.541882	0.226462	1.2351	0.659987	0.135288	0.346384	0.541086	0.135288	NA	NA	FALSE
ATXN3	7106	14	none	0	0	0	0	0	1	0	0	0	0	0	0	0.121474	0.492359	0.136546	0.305504	0.207778	0.267902	0.150514	NA	0.267902	NA	NA	NA	NA	NA	NA	NA	NA	FALSE
ATXN3L	24173	X	none	0	0	0	0	0	0	0	0	0	0	0	0	0.057394	0.163828	NA	NA	NA	NA	NA	NA	NA	NA	NA	NA	NA	NA	NA	NA	NA	FALSE
ATXN7	10560	3	none	0	0	0	0	0	2	0	0	0	0	0	0	0.205522	0.828504	0.0192513	0.404032	0.510811	1	0.417293	0.696748	0.649909	0.404032	0.399465	0.413626	0.301223	0.697287	0.413626	NA	NA	FALSE
ATXN7L1	22210	7	none	0	0	0	0	0	1	0	0	0	0	0	3	0.189449	0.868581	NA	0.167311	0.48818	1	1	NA	1	0.167311	0.381767	1	1	NA	1	NA	NA	FALSE
ATXN7L2	28713	1	none	0	0	0	0	0	4	0	0	0	0	0	1	0.153092	0.706864	0.0507594	0.575786	0.356233	0.207458	0.120288	0.126432	0.0788687	0.575786	0.278581	0.135126	0.0681693	0.126792	0.0497074	NA	NA	FALSE
ATXN7L3	25416	17	none	0	1	0	0	0	2	0	0	1	0	0	0	0.000275338	0.440448	0.0850386	1.03804	0.188388	0.00824602	0.260429	0.379709	0.00824602	1.03804	0.147323	0.00443709	0.200102	0.379458	0.00443709	NA	NA	FALSE
ATXN7L3B	37931	12	none	0	0	0	0	0	0	0	0	1	0	0	0	0.000193237	0.0350533	NA	0.4628	0.0548948	0.020399	1	NA	0.020399	0.4628	0.0429289	0.0146487	1	NA	0.0146487	NA	NA	FALSE
AUH	890	9	none	0	0	0	0	0	0	0	0	0	0	0	0	0.107907	0.387186	0.00779182	NA	NA	NA	NA	NA	NA	NA	NA	NA	NA	NA	NA	NA	NA	FALSE
AUNIP	28363	1	none	0	0	1	0	0	2	0	0	0	0	0	0	0.0812423	0.359298	0.00187407	0.435866	0.122601	0.0647017	0.0935501	0.505322	0.0647017	0.237467	0.0958769	0.120811	0.065907	0.504978	0.120811	NA	NA	FALSE
AUP1	891	2	none	0	0	0	0	0	0	0	0	0	0	0	0	0.121322	0.491202	0.0247907	NA	NA	NA	NA	NA	NA	NA	NA	NA	NA	NA	NA	NA	NA	FALSE
AURKA	11393	20	none	0	0	0	0	0	0	0	0	0	0	0	0	0.102937	0.348403	0.117463	NA	NA	NA	NA	NA	NA	NA	NA	NA	NA	NA	NA	NA	NA	FALSE
AURKAIP1	24114	1	none	0	0	0	0	0	0	0	0	1	0	0	0	0.00102281	0.0846774	0.00686023	0.249197	0.113584	0.17773	1	NA	0.17773	0.249197	0.0888252	0.135655	1	NA	0.135655	NA	NA	FALSE
AURKB	11390	17	none	0	0	0	0	0	1	0	0	0	0	0	0	0.102512	0.345103	0.00852339	0.122472	0.184377	1	0.379788	NA	1	0.122472	0.144187	1	0.306346	NA	1	NA	NA	FALSE
AURKC	11391	19	none	0	0	0	0	0	1	0	0	0	0	0	0	0.0785124	0.335541	0.00138648	0.252851	0.128883	0.189067	0.121989	NA	0.189067	0.252851	0.100789	0.143185	0.0895048	NA	0.143185	NA	NA	FALSE
AUTS2	14262	7	consensus	0	5	0	0	0	5	0	2	11	0	0	3	0	0.9806	0.0672705	10.2923	0.991372	3.28476e-17	0.243587	0.295907	3.28476e-17	0.003	0.775273	1	1	NA	1	NA	NA	TRUE
AVEN	13509	15	none	0	0	0	0	0	1	0	0	0	0	0	0	0.110985	0.411264	0.00257883	0.119404	0.232583	1	1	NA	1	0.119404	0.181884	1	1	NA	1	NA	NA	FALSE
AVIL	14188	12	none	0	0	0	0	0	1	0	0	0	0	0	1	0.233874	0.91262	0.00375289	0.287347	0.457631	1	0.454358	NA	1	0.287347	0.357877	1	0.356192	NA	1	NA	NA	FALSE
AVL9	28994	7	none	0	0	0	0	0	2	0	0	0	0	0	0	0.16909	0.78965	0.0103174	0.606526	0.372332	0.230898	0.0976519	0.604556	0.226085	0.300578	0.291171	0.421359	0.314288	NA	0.421359	NA	NA	FALSE
AVP	894	20	none	0	0	0	0	0	0	0	0	0	0	0	0	0.0378138	0.0512799	0.0172704	NA	NA	NA	NA	NA	NA	NA	NA	NA	NA	NA	NA	NA	NA	FALSE
AVPI1	30898	10	none	0	0	0	0	0	1	0	0	0	0	0	1	0.0328782	0.0333483	NA	0.099084	0.0850381	0.270785	0.29074	NA	0.270785	0.098084	0.0665016	0.259347	0.235592	NA	0.259347	NA	NA	FALSE
AVPR1A	895	12	none	0	0	0	0	0	0	0	0	0	0	0	0	0.0932653	0.46338	0.00103397	NA	NA	NA	NA	NA	NA	NA	NA	NA	NA	NA	NA	NA	NA	FALSE
AVPR1B	896	1	none	0	0	0	0	0	2	0	0	0	0	0	0	0.0855481	0.396831	0.0432485	0.392731	0.221522	0.201709	0.129134	0.806074	0.201709	0.392731	0.173235	0.143382	0.0844146	0.805624	0.143382	NA	NA	FALSE
AVPR2	897	X	discordant	0	0	0	0	0	2	0	0	0	0	0	0	0.0551533	0.147992	0.0109752	0.212622	0.0982876	0.147474	0.114236	0.787346	0.147474	0.212622	0.0748617	0.103912	0.0786894	0.716055	0.103912	NA	NA	FALSE
AWAT1	23252	X	none	0	0	0	0	0	1	0	0	0	0	0	0	0.0616592	0.195623	0.0139976	0.181328	0.0746783	0.168507	0.118798	NA	0.168507	0.181328	0.0568795	0.128241	0.0888326	NA	0.128241	NA	NA	FALSE
AWAT2	23251	X	none	0	0	0	0	0	0	0	0	0	0	0	0	0.0631345	0.20707	0.031986	NA	NA	NA	NA	NA	NA	NA	NA	NA	NA	NA	NA	NA	NA	FALSE
AXDND1	26564	1	none	0	0	0	0	0	2	0	0	0	0	0	1	0.271964	0.969562	0.00528391	0.197168	0.396662	1	1	0.656664	0.932846	0.099084	0.310198	1	1	NA	1	NA	NA	FALSE
AXIN1	903	16	none	0	0	0	0	0	1	0	0	1	0	0	2	0.0237972	0.845088	0.0338838	0.601568	0.488523	0.32202	1	NA	0.32202	0.601568	0.382035	0.222136	1	NA	0.222136	NA	NA	FALSE
AXIN2	904	17	discordant	0	2	0	0	0	2	0	0	0	0	0	0	0.00134256	0.871747	0.0401292	1.49565	0.434194	0.0116458	1	0.929176	0.0116458	1.39757	0.339549	0.00762054	1	NA	0.00762054	NA	NA	FALSE
AXL	905	19	none	0	0	0	0	0	2	0	0	0	0	0	0	0.217802	0.870398	0.0321239	0.423165	0.492861	1	0.353001	0.266542	0.316471	0.251186	0.385427	1	1	NA	1	NA	NA	FALSE
AZGP1	910	7	none	0	0	0	0	0	2	0	0	0	0	0	0	0.0721406	0.280786	0.0068833	0.196168	0.108056	0.211145	0.14861	0.25279	0.160848	0.196168	0.0845022	0.154798	0.10395	0.253293	0.122092	NA	NA	FALSE
AZI2	24002	3	none	0	0	0	0	0	1	0	0	0	0	0	0	0.112874	0.426011	0.0353862	0.218464	0.185548	0.326322	0.217178	NA	0.326322	NA	NA	NA	NA	NA	NA	NA	NA	FALSE
AZIN1	16432	8	none	0	0	0	0	0	0	0	0	0	0	0	0	0.106526	0.376388	0.230769	NA	NA	NA	NA	NA	NA	NA	NA	NA	NA	NA	NA	NA	NA	FALSE
AZIN2	29957	1	none	0	0	0	0	0	1	0	0	0	0	0	0	0.119471	0.477073	0.0156701	0.098084	0.252366	1	1	NA	1	NA	NA	NA	NA	NA	NA	NA	NA	FALSE
AZU1	913	19	none	0	0	0	0	0	2	0	0	0	0	0	2	0.0698533	0.261546	0.0065725	0.342813	0.121848	0.075833	0.0201378	0.588861	0.064447	0.123879	0.0952876	0.22856	0.172045	NA	0.22856	NA	NA	FALSE
B2M	914	15	none	0	1	0	0	0	0	0	0	0	0	0	0	0.000847314	0.064672	0.259993	0.912204	0.100555	0.0240512	1	NA	0.0240512	0.912204	0.0786364	0.0178205	1	NA	0.0178205	NA	NA	FALSE
B3GALNT1	918	3	none	0	0	0	0	0	0	0	0	0	0	0	0	0.076409	0.317325	0.0038099	NA	NA	NA	NA	NA	NA	NA	NA	NA	NA	NA	NA	NA	NA	FALSE
B3GALNT2	28596	1	none	0	0	0	0	0	1	0	0	0	0	0	0	0.153068	0.706727	0.00879498	0.305928	0.317637	1	0.268635	NA	1	0.305928	0.248399	0.319945	0.197036	NA	0.319945	NA	NA	FALSE
B3GALT1	916	2	none	0	0	0	0	0	0	0	0	0	0	0	0	0.0809985	0.357173	0.0550006	NA	NA	NA	NA	NA	NA	NA	NA	NA	NA	NA	NA	NA	NA	FALSE
B3GALT2	917	1	none	0	0	1	0	0	0	0	0	0	0	0	1	0.100864	0.332335	0.0413768	0.199399	0.190237	0.338931	1	NA	0.338931	0.199399	0.148769	0.268334	1	NA	0.268334	NA	NA	FALSE
B3GALT4	919	6	none	0	0	0	0	0	0	0	0	0	0	0	0	0.102618	0.345926	0.0446894	NA	NA	NA	NA	NA	NA	NA	NA	NA	NA	NA	NA	NA	NA	FALSE
B3GALT5	920	21	none	0	0	0	0	0	0	0	0	0	0	0	0	0.0631074	0.206858	0.0142858	NA	NA	NA	NA	NA	NA	NA	NA	NA	NA	NA	NA	NA	NA	FALSE
B3GALT6	17978	1	none	0	0	0	0	0	1	0	0	0	0	0	0	0.067811	0.244631	NA	0.145266	0.299871	1	1	NA	1	0.145266	0.234505	1	1	NA	1	NA	NA	FALSE
B3GAT1	921	11	none	0	0	0	0	0	0	0	0	0	0	0	0	0.0882013	0.419873	0.0458953	NA	NA	NA	NA	NA	NA	NA	NA	NA	NA	NA	NA	NA	NA	FALSE
B3GAT2	922	6	none	0	0	0	0	0	0	0	0	0	0	0	0	0.0787294	0.337426	0.00391965	NA	NA	NA	NA	NA	NA	NA	NA	NA	NA	NA	NA	NA	NA	FALSE
B3GAT3	923	11	none	0	0	1	0	0	0	0	0	0	0	0	0	0.0909932	0.443957	0.00997321	0.198399	0.238925	1	1	NA	1	0.198399	0.186844	0.394201	1	NA	0.394201	NA	NA	FALSE
B3GLCT	20207	13	none	0	0	0	0	0	0	0	0	0	0	0	1	0.139451	0.621708	NA	0.001	0.241825	1	1	NA	1	0.001	0.189112	1	1	NA	1	NA	NA	FALSE
B3GNT2	15629	2	none	0	0	0	0	0	1	0	0	1	0	0	0	0.00530563	0.335139	0.109365	0.500997	0.177469	0.100581	1	NA	0.100581	0.402913	0.138784	0.0981182	1	NA	0.0981182	NA	NA	FALSE
B3GNT3	13528	19	none	0	0	0	0	0	0	0	0	0	0	0	1	0.0769875	0.322324	0.0115317	0.001	0.177314	1	1	NA	1	0.001	0.138663	1	1	NA	1	NA	NA	FALSE
B3GNT4	15683	12	none	0	0	0	0	0	1	0	0	0	0	0	2	0.0811473	0.35847	0.00616299	0.268582	0.185786	0.262829	0.194104	NA	0.262829	0.267582	0.145289	0.201573	0.143896	NA	0.201573	NA	NA	FALSE
B3GNT5	15684	3	none	0	0	0	0	0	0	0	0	0	0	0	0	0.0815633	0.362096	0.0984074	NA	NA	NA	NA	NA	NA	NA	NA	NA	NA	NA	NA	NA	NA	FALSE
B3GNT6	24141	11	none	0	0	0	0	0	1	0	0	0	0	0	0	0.089395	0.430195	NA	0.098084	0.282629	1	1	NA	1	0.098084	0.221022	1	1	NA	1	NA	NA	FALSE
B3GNT7	18811	2	none	0	0	0	0	0	2	0	0	0	0	0	1	0.0858238	0.39923	NA	0.197168	0.244937	1	0.450121	0.671419	0.663856	0.099084	0.191546	1	1	NA	1	NA	NA	FALSE
B3GNT8	24139	19	none	0	0	0	0	0	1	0	0	0	0	0	0	0.0981454	0.311426	0.0075497	0.117842	0.218915	1	1	NA	1	0.117842	0.171196	1	0.330951	NA	1	NA	NA	FALSE
B3GNT9	28714	16	none	0	0	0	0	0	2	0	0	0	0	0	0	0.085783	0.398875	NA	0.402814	0.318853	0.318121	0.242577	0.327772	0.280819	0.402814	0.24935	0.227624	0.163882	0.328592	0.211176	NA	NA	FALSE
B3GNTL1	21727	17	none	0	0	0	0	0	1	0	0	0	0	0	1	0.129597	0.552813	NA	0.139996	0.234619	1	1	NA	1	0.138996	0.183477	1	0.30662	NA	1	NA	NA	FALSE
B4GALNT1	4117	12	none	0	0	0	0	0	4	0	0	0	0	0	0	0.130696	0.560759	0.0224078	0.99481	0.432199	0.0834603	0.0407905	0.595368	0.0834603	0.99481	0.337988	0.0463289	0.0207441	0.595239	0.0463289	NA	NA	FALSE
B4GALNT2	24136	17	none	0	0	0	0	0	2	0	0	0	0	0	0	0.140631	0.629572	NA	0.283997	0.274104	0.393244	0.28526	0.869386	0.393244	0.283997	0.214355	0.301899	0.208983	0.868423	0.301899	NA	NA	FALSE
B4GALNT3	24137	12	none	0	0	0	0	0	7	0	0	0	0	0	1	0.261153	0.958243	0.013726	1.11767	0.591144	0.117361	0.0193585	0.178491	0.0230395	0.827309	0.462287	0.161783	0.0419765	0.44586	0.0931739	NA	NA	FALSE
B4GALNT4	26315	11	none	0	0	0	0	0	4	0	0	0	0	0	1	0.274236	0.971566	0.0446581	0.715063	0.729892	1	0.256512	0.704809	0.490021	0.387852	0.570791	1	1	0.188193	0.502529	NA	NA	FALSE
B4GALT1	924	9	none	0	1	0	0	0	3	0	0	0	0	0	0	0.00417933	0.4356	0.0213499	1.32692	0.231363	0.00231106	0.0223573	0.566045	0.00231106	0.428719	0.180931	0.124815	0.0715312	0.896495	0.124815	NA	NA	FALSE
B4GALT2	925	1	none	0	0	0	0	0	2	0	0	0	0	0	0	0.102073	0.341696	0.0361947	0.583344	0.299842	0.172652	0.0998188	0.68623	0.172652	0.583344	0.234482	0.117358	0.0612776	0.687098	0.117358	NA	NA	FALSE
B4GALT3	926	1	none	0	0	0	0	0	0	0	0	0	0	0	0	0.123522	0.507853	0.0189863	NA	NA	NA	NA	NA	NA	NA	NA	NA	NA	NA	NA	NA	NA	FALSE
B4GALT4	927	3	none	0	0	0	0	0	0	0	0	0	0	0	0	0.0953148	0.289923	0.0104933	NA	NA	NA	NA	NA	NA	NA	NA	NA	NA	NA	NA	NA	NA	FALSE
B4GALT5	928	20	none	0	0	0	0	0	0	0	0	0	0	0	0	0.102381	0.34408	0.232396	NA	NA	NA	NA	NA	NA	NA	NA	NA	NA	NA	NA	NA	NA	FALSE
B4GALT6	929	18	none	0	0	0	0	0	1	0	0	0	0	0	0	0.108272	0.390038	0.25114	0.427382	0.415729	0.450196	0.37029	NA	0.450196	0.427382	0.325109	0.370927	0.300519	NA	0.370927	NA	NA	FALSE
B4GALT7	930	5	none	0	0	0	0	0	1	0	0	0	0	0	1	0.0762046	0.31556	0.0104649	0.109486	0.215791	1	1	NA	1	0.108486	0.168753	1	1	NA	1	NA	NA	FALSE
B4GAT1	15685	11	none	0	0	0	0	0	1	0	0	0	0	0	0	NA	NA	NA	0.121879	0.550497	1	1	NA	1	NA	NA	NA	NA	NA	NA	NA	NA	FALSE
B9D1	24123	17	none	0	0	0	0	0	1	0	0	0	0	0	0	0.0618853	0.197363	0.00900245	0.098084	0.156802	1	1	NA	1	0.098084	0.122622	1	0.443966	NA	1	NA	NA	FALSE
B9D2	28636	19	none	0	0	0	0	0	1	0	0	0	0	0	1	0.0474796	0.0991074	0.0112889	0.140189	0.133411	0.339129	0.293343	NA	0.339129	0.001	0.10433	1	1	NA	1	NA	NA	FALSE
BAALC	14333	8	none	0	0	0	0	0	0	0	0	0	0	0	0	0.0444577	0.0824021	0.00351286	NA	NA	NA	NA	NA	NA	NA	NA	NA	NA	NA	NA	NA	NA	FALSE
BAAT	932	9	none	0	0	0	0	0	0	0	0	0	0	0	0	0.102944	0.348458	0.00714343	NA	NA	NA	NA	NA	NA	NA	NA	NA	NA	NA	NA	NA	NA	FALSE
BABAM1	25008	19	none	0	0	0	0	0	0	0	0	0	0	0	1	0.0777701	0.329101	0.0764831	0.001	0.164631	1	1	NA	1	0.001	0.128745	1	1	NA	1	NA	NA	FALSE
BABAM2	1106	2	none	0	0	0	0	0	0	0	0	0	0	0	1	0.132782	0.575678	0.0256609	0.001	0.261164	1	1	NA	1	NA	NA	NA	NA	NA	NA	NA	NA	FALSE
BACE1	933	11	none	0	0	0	0	0	1	0	0	0	0	0	2	0.132843	0.57611	0.0117505	0.239694	0.356171	1	1	NA	1	0.239694	0.278533	1	0.440525	NA	1	NA	NA	FALSE
BACE2	934	21	none	0	0	0	0	0	0	0	0	0	0	0	2	0.118458	0.469295	0.10666	0.002	0.278737	1	1	NA	1	0.001	0.217978	1	1	NA	1	NA	NA	FALSE
BACH1	935	21	none	0	0	0	0	0	0	0	0	0	0	0	2	0.162834	0.759521	0.0203737	0.002	0.313389	1	1	NA	1	0.001	0.245076	1	1	NA	1	NA	NA	FALSE
BACH2	14078	6	none	0	0	0	0	0	5	0	0	0	0	0	0	0.165898	0.774637	0.140685	0.597436	0.401498	0.245471	0.118289	0.513817	0.230992	0.597436	0.31398	0.168165	0.0669628	0.515373	0.150691	NA	NA	FALSE
BAD	936	11	none	0	0	0	0	0	0	0	0	0	0	0	0	0.0448806	0.0846471	0.00166273	NA	NA	NA	NA	NA	NA	NA	NA	NA	NA	NA	NA	NA	NA	FALSE
BAG1	937	9	none	0	0	0	0	0	2	0	0	0	0	0	0	NA	NA	NA	0.22251	0.203886	0.369322	0.302518	0.943077	0.369322	0.22251	0.159443	0.289323	0.232672	0.942886	0.289323	NA	NA	FALSE
BAG2	938	6	none	0	0	0	0	0	0	0	0	0	0	0	0	0.0447042	0.083707	0.0204153	NA	NA	NA	NA	NA	NA	NA	NA	NA	NA	NA	NA	NA	NA	FALSE
BAG3	939	10	none	0	0	0	0	0	6	0	0	0	0	0	2	0.136544	0.601966	0.0389066	1.46747	0.326414	0.00555069	0.000160215	0.034153	7.17678e-05	1.46747	0.255263	0.00241572	4.13846e-05	0.034039	2.03877e-05	NA	NA	FALSE
BAG4	940	8	none	0	0	0	0	0	0	0	0	0	0	0	1	0.118763	0.471637	0.00267773	0.001	0.238754	1	1	NA	1	0.001	0.18671	1	1	NA	1	NA	NA	FALSE
BAG5	941	14	none	0	0	0	0	0	1	0	0	0	0	0	1	0.109666	0.400949	0.0239109	0.22685	0.213279	0.376283	0.298107	NA	0.376283	NA	NA	NA	NA	NA	NA	NA	NA	FALSE
BAG6	13919	6	none	0	0	0	0	0	4	0	0	0	0	0	2	0.27353	0.970956	0.167697	1.1256	1.20729	1	0.307054	0.177457	0.213038	0.840027	0.944129	1	0.349567	0.324549	0.360365	NA	NA	FALSE
BAHD1	29153	15	none	0	0	0	0	0	5	0	0	0	0	0	1	0.191836	0.876051	0.00383295	2.03325	0.648078	0.0221912	0.00963985	0.427153	0.0221912	2.03325	0.50681	0.0101182	0.00428552	0.427238	0.0101182	NA	NA	FALSE
BAIAP2	947	17	none	0	0	0	0	0	3	0	0	0	0	0	1	0.136108	0.598963	0.0457682	0.696767	0.367069	0.147304	0.0725533	0.786174	0.147304	0.696767	0.287055	0.0902804	0.0385067	0.786034	0.0902804	NA	NA	FALSE
BAIAP2L1	21649	7	none	0	0	0	0	0	0	0	0	0	0	0	0	0.155553	0.720822	0.0153264	NA	NA	NA	NA	NA	NA	NA	NA	NA	NA	NA	NA	NA	NA	FALSE
BAIAP2L2	26203	22	none	0	0	0	1	0	1	0	0	0	0	0	0	0.139698	0.623367	0.00740924	0.504011	0.339656	0.241091	0.364018	NA	0.241091	0.504011	0.265618	0.162061	0.263868	NA	0.162061	NA	NA	FALSE
BAIAP3	948	16	none	0	0	0	0	0	4	0	0	0	0	0	1	0.296293	0.985755	0.00696796	0.59274	0.609662	1	0.23922	0.365946	0.300762	0.36443	0.476768	1	0.395603	0.778582	0.670729	NA	NA	FALSE
BAK1	949	6	none	0	0	0	0	0	1	0	0	0	0	0	0	0.0663334	0.232572	0.0100062	0.202633	0.123414	0.232535	0.16224	NA	0.232535	NA	NA	NA	NA	NA	NA	NA	NA	FALSE
BAMBI	30251	10	none	0	0	0	0	0	2	0	0	0	0	0	0	0.0693972	0.257745	0.00863949	0.395479	0.158438	0.139793	0.0632289	0.495252	0.139777	0.297395	0.123902	0.163684	0.105854	NA	0.163684	NA	NA	FALSE
BANF1	17397	11	none	0	0	0	0	0	1	0	0	0	0	0	0	0.030405	0.0260254	0.058644	0.098084	0.0595405	0.206931	0.169123	NA	0.206931	0.098084	0.0465619	0.165824	0.134881	NA	0.165824	NA	NA	FALSE
BANF2	16172	20	none	0	0	0	0	0	0	0	0	0	0	0	0	0.0308866	0.0273656	0.00999607	NA	NA	NA	NA	NA	NA	NA	NA	NA	NA	NA	NA	NA	NA	FALSE
BANK1	18233	4	none	0	0	0	0	0	2	0	0	0	0	0	1	0.208443	0.839287	0.00908713	0.197168	0.291699	1	0.387063	0.276132	0.34587	0.099084	0.228115	1	1	NA	1	NA	NA	FALSE
BANP	13450	16	none	0	0	0	0	0	0	0	0	0	0	0	0	0.146224	0.665597	0.0823311	NA	NA	NA	NA	NA	NA	NA	NA	NA	NA	NA	NA	NA	NA	FALSE
BAP1	950	3	none	0	2	0	0	0	5	0	0	0	0	0	1	0.000949291	0.796662	0.00762792	4.91115	0.716688	8.53896e-06	0.000284387	0.039451	8.53896e-06	4.14868	0.560465	2.2826e-05	0.00101787	0.0812949	2.2826e-05	NA	NA	FALSE
BARD1	952	2	none	0	0	0	0	0	2	0	0	1	0	0	2	0.0176393	0.842401	0.00790227	0.395313	0.347391	0.358749	0.221545	0.824656	0.358749	0.001	0.271667	1	1	NA	1	NA	NA	FALSE
BARHL1	953	9	none	0	0	0	0	0	0	0	0	0	0	0	0	0.0693898	0.257683	0.0328155	NA	NA	NA	NA	NA	NA	NA	NA	NA	NA	NA	NA	NA	NA	FALSE
BARHL2	954	1	none	0	0	1	0	0	3	0	0	0	0	0	2	0.0797936	0.346679	0.0364915	0.861824	0.243962	0.0303212	0.0354554	0.783736	0.0303212	0.667511	0.190783	0.0421307	0.0755369	0.839865	0.0421307	NA	NA	FALSE
BARX1	955	9	none	0	0	0	0	0	0	0	0	0	0	0	0	0.0536516	0.13775	NA	NA	NA	NA	NA	NA	NA	NA	NA	NA	NA	NA	NA	NA	NA	FALSE
BARX2	956	11	none	0	0	0	0	0	2	0	0	0	0	0	0	0.074593	0.301696	0.00507772	0.4457	0.207134	0.157681	0.0758745	0.797694	0.157681	0.4457	0.161983	0.113108	0.048459	0.797974	0.113108	NA	NA	FALSE
BASP1	957	5	none	0	0	0	0	0	0	0	0	0	0	0	0	0.0408307	0.0644319	NA	NA	NA	NA	NA	NA	NA	NA	NA	NA	NA	NA	NA	NA	NA	FALSE
BATF	958	14	none	0	0	0	0	0	1	0	0	0	0	0	0	0.0354448	0.0421169	0.207239	0.367833	0.173883	0.21865	0.174616	NA	0.21865	0.367833	0.13598	0.174325	0.13816	NA	0.174325	NA	NA	FALSE
BATF2	25163	11	none	0	0	0	0	0	0	0	0	0	0	0	0	0.0642286	0.215693	0.00717774	NA	NA	NA	NA	NA	NA	NA	NA	NA	NA	NA	NA	NA	NA	FALSE
BATF3	28915	1	none	0	0	0	0	0	0	0	0	0	0	0	0	0.0461549	0.0915954	0.0820886	NA	NA	NA	NA	NA	NA	NA	NA	NA	NA	NA	NA	NA	NA	FALSE
BAX	959	19	none	0	0	0	0	0	0	0	0	0	0	0	0	0.0726721	0.285295	0.0324936	NA	NA	NA	NA	NA	NA	NA	NA	NA	NA	NA	NA	NA	NA	FALSE
BAZ1A	960	14	none	0	0	0	0	0	4	0	1	0	0	0	0	0.0910065	0.998934	0.193621	2.32879	1.62989	0.227595	0.227146	0.282152	0.227595	0.921039	1.27461	1	1	NA	1	NA	NA	FALSE
BAZ1B	961	7	none	0	1	0	0	0	3	0	0	0	0	0	0	0.0669565	0.992416	0.096018	1.07924	0.814008	0.27538	1	0.267694	0.27538	0.84808	0.636571	0.287327	1	0.422567	0.287327	NA	NA	FALSE
BAZ2A	962	12	none	0	1	0	0	0	5	0	0	0	0	0	1	0.103929	0.999624	0.181854	2.46399	1.86749	0.257449	0.328474	0.796626	0.257449	1.26521	1.46042	1	0.31127	0.870125	0.624623	NA	NA	FALSE
BAZ2B	963	2	discordant	0	1	0	0	0	8	0	0	2	0	0	1	0.0038134	0.999833	0.0667574	2.76687	0.93827	0.00578365	0.02887	0.283317	0.00578365	1.88084	0.733747	0.0285315	0.009492	0.282916	0.018583	NA	NA	FALSE
BBC3	17868	19	none	0	0	0	0	0	0	0	0	0	0	0	0	0.0813243	0.360012	NA	NA	NA	NA	NA	NA	NA	NA	NA	NA	NA	NA	NA	NA	NA	FALSE
BBIP1	28093	10	none	0	0	0	0	0	0	0	0	0	0	0	0	0.0298895	0.024636	NA	NA	NA	NA	NA	NA	NA	NA	NA	NA	NA	NA	NA	NA	NA	FALSE
BBOF1	19855	14	none	0	0	0	0	0	1	0	0	0	0	0	0	0.14023	0.626909	0.0103547	0.191518	0.222174	1	0.313445	NA	1	0.191518	0.173745	0.344179	0.241831	NA	0.344179	NA	NA	FALSE
BBOX1	964	11	none	0	0	0	0	0	1	0	0	0	0	0	1	0.096149	0.296228	0.00298614	0.099084	0.171052	1	1	NA	1	0.099084	0.133767	1	0.38756	NA	1	NA	NA	FALSE
BBS1	966	11	none	0	0	0	0	0	3	0	0	0	0	0	1	0.16803	0.784749	0.0108356	0.853887	0.371881	0.0955673	0.028912	0.191503	0.0343076	0.583824	0.290819	0.164171	0.0731766	0.473063	0.151048	NA	NA	FALSE
BBS10	26291	12	none	0	0	0	1	0	0	0	0	1	0	0	0	0.00995971	0.610397	0.0058905	0.385262	0.226774	0.202463	1	NA	0.202463	0.186863	0.177342	0.382798	1	NA	0.382798	NA	NA	FALSE
BBS12	26648	4	none	0	0	0	0	0	1	0	0	0	0	0	0	0.147591	0.674076	0.00811022	0.098084	0.250194	1	1	NA	1	NA	NA	NA	NA	NA	NA	NA	NA	FALSE
BBS2	967	16	none	0	0	0	0	0	2	0	0	0	0	0	2	0.215237	0.862378	0.00410699	0.609954	0.464866	0.313489	0.134049	0.397195	0.2094	0.302059	0.363535	1	0.361945	NA	1	NA	NA	FALSE
BBS4	969	15	none	0	0	0	0	0	1	0	0	0	0	0	0	0.143615	0.649053	0.0159329	0.276458	0.242109	0.383757	0.277971	NA	0.383757	NA	NA	NA	NA	NA	NA	NA	NA	FALSE
BBS5	970	2	none	0	0	0	0	0	1	1	0	0	0	0	0	0.00524182	0.330502	0.00797517	0.698274	0.316826	0.123876	0.376948	NA	0.123876	0.698274	0.247764	0.0779159	0.298993	NA	0.0779159	NA	NA	FALSE
BBS7	18758	4	none	0	0	0	0	0	1	0	0	0	0	0	0	0.182772	0.845779	0.013083	0.098084	0.327644	1	1	NA	1	0.098084	0.256224	1	1	NA	1	NA	NA	FALSE
BBS9	30000	7	none	0	0	0	0	0	1	1	0	0	0	0	2	0.0366835	0.954758	0.0119034	0.500461	0.485421	0.417319	1	NA	0.417319	0.401377	0.37961	0.384964	1	NA	0.384964	NA	NA	FALSE
BBX	14422	3	none	0	1	0	0	0	3	0	0	0	0	0	0	0.0302438	0.91648	0.0293227	1.17532	0.491005	0.0677375	0.204185	0.938226	0.0677375	0.745098	0.383976	0.158539	1	NA	0.158539	NA	NA	FALSE
BCAM	6722	19	none	0	0	0	0	0	4	0	0	0	0	0	2	0.171985	0.802627	0.020611	0.546281	0.325252	0.178359	0.0652288	0.537684	0.152577	0.545281	0.254354	0.116653	0.0321728	0.537121	0.0874086	NA	NA	FALSE
BCAN	23059	1	none	0	0	0	0	0	2	0	0	0	0	0	1	0.230488	0.90481	0.0213766	0.405032	0.574872	1	1	0.178224	0.485609	0.405032	0.449562	1	0.320657	0.177313	0.219877	NA	NA	FALSE
BCAP29	24131	7	none	0	0	0	0	0	2	0	0	0	0	0	1	0.085104	0.392964	0.0180451	0.405032	0.148734	0.0961808	0.0330648	0.753423	0.0961808	0.405032	0.116313	0.0678676	0.0198341	0.752992	0.0678676	NA	NA	FALSE
BCAP31	16695	X	discordant	0	0	0	0	0	0	0	1	0	0	0	0	0.00159314	0.153293	0.249655	0.795572	0.152096	0.051788	1	NA	0.051788	0.795572	0.115846	0.0368995	1	NA	0.0368995	NA	NA	FALSE
BCAR1	971	16	none	0	0	0	0	0	4	0	0	0	0	0	0	0.202457	0.816621	0.168512	1.93529	1.00244	0.104067	0.0264362	0.418954	0.0609489	0.842629	0.78393	0.403976	0.254328	0.68948	0.403976	NA	NA	FALSE
BCAR3	973	1	none	0	0	0	1	0	3	0	0	0	0	0	0	0.199976	0.80657	0.0340578	0.907347	0.468823	0.133907	0.0964939	0.151621	0.0764391	0.610864	0.36663	0.214295	0.0885358	0.132595	0.0639187	NA	NA	FALSE
BCAS1	974	20	none	0	0	0	0	0	1	0	0	0	0	0	0	0.130388	0.558541	0.021938	0.118548	0.254932	1	1	NA	1	NA	NA	NA	NA	NA	NA	NA	NA	FALSE
BCAS2	975	1	none	0	0	0	0	0	0	0	0	0	0	0	0	0.079667	0.345577	0.0118494	NA	NA	NA	NA	NA	NA	NA	NA	NA	NA	NA	NA	NA	NA	FALSE
BCAS3	14347	17	none	0	0	0	0	0	1	0	1	3	0	0	0	2.07648e-05	0.969853	0.0976921	2.07422	0.670727	0.00966863	1	NA	0.00966863	2.07422	0.524523	0.00331705	1	NA	0.00331705	NA	NA	FALSE
BCAS4	14367	20	none	0	0	0	0	0	0	0	0	0	0	0	0	0.0629453	0.20559	0.0184776	NA	NA	NA	NA	NA	NA	NA	NA	NA	NA	NA	NA	NA	NA	FALSE
BCAT1	976	12	none	0	0	0	0	0	2	0	0	0	0	0	1	0.111213	0.413045	0.00852617	0.197168	0.19376	0.384208	0.29842	NA	0.384208	0.197168	0.151524	0.310477	0.235802	NA	0.310477	NA	NA	FALSE
BCAT2	977	19	none	0	0	0	0	0	0	0	0	0	0	0	0	0.120039	0.481417	0.00553907	NA	NA	NA	NA	NA	NA	NA	NA	NA	NA	NA	NA	NA	NA	FALSE
BCCIP	978	10	none	0	0	0	0	0	0	0	0	0	0	0	1	0.0796413	0.345354	0.00239643	0.001	0.15948	1	1	NA	1	0.001	0.124717	1	1	NA	1	NA	NA	FALSE
BCDIN3D	27050	12	none	0	0	0	0	0	1	0	0	0	0	0	0	0.0811587	0.358569	0.00831021	0.169236	0.167702	0.37304	0.289595	NA	0.37304	0.169236	0.131147	0.301456	0.229792	NA	0.301456	NA	NA	FALSE
BCHE	983	3	none	0	0	0	0	0	2	0	0	1	0	0	0	0.00953426	0.590389	0.0045291	0.562706	0.22545	0.120255	0.123697	0.20752	0.119683	0.562706	0.176306	0.087667	0.0802064	0.207941	0.0849529	NA	NA	FALSE
BCKDHA	986	19	none	0	0	0	0	0	1	0	0	0	0	0	1	0.125037	0.51921	0.0109213	0.245	0.381568	1	1	NA	1	0.245	0.298394	1	0.458314	NA	1	NA	NA	FALSE
BCKDHB	987	6	none	0	0	0	0	0	0	0	0	0	0	0	0	0.113854	0.433647	0.00670078	NA	NA	NA	NA	NA	NA	NA	NA	NA	NA	NA	NA	NA	NA	FALSE
BCKDK	16902	16	none	0	0	0	0	0	1	0	0	0	0	0	0	0.100664	0.330786	0.0157056	0.20932	0.31143	1	1	NA	1	NA	NA	NA	NA	NA	NA	NA	NA	FALSE
BCL10	989	1	none	0	0	0	0	0	1	0	0	0	0	0	0	0.0706641	0.268333	0.0335326	0.098084	0.136037	1	0.334067	NA	1	NA	NA	NA	NA	NA	NA	NA	NA	FALSE
BCL11A	13221	2	consensus	0	10	0	0	0	7	0	0	6	0	0	0	0	0.760167	0.253959	15.9899	0.698014	1e-14	9.58249e-05	0.000122	1e-14	NA	NA	NA	NA	NA	NA	NA	NA	TRUE
BCL11B	13222	14	discordant	0	4	0	0	0	10	0	0	3	0	0	2	4.2099e-11	0.82145	0.114366	9.08487	1.28127	9.4943e-10	3.80396e-05	0.010547	9.4943e-10	7.96521	1.00198	2.08279e-09	2.3128e-05	0.000775999	2.08279e-09	NA	NA	TRUE
BCL2	990	18	none	0	0	0	0	0	0	0	0	0	0	0	0	0.0479487	0.101837	0.050891	NA	NA	NA	NA	NA	NA	NA	NA	NA	NA	NA	NA	NA	NA	FALSE
BCL2A1	991	15	none	0	0	0	0	0	0	0	0	0	0	0	0	0.0472853	0.0979875	0.0336238	NA	NA	NA	NA	NA	NA	NA	NA	NA	NA	NA	NA	NA	NA	FALSE
BCL2L1	992	20	none	0	0	0	0	0	0	0	0	0	0	0	0	0.0535185	0.136857	0.248586	NA	NA	NA	NA	NA	NA	NA	NA	NA	NA	NA	NA	NA	NA	FALSE
BCL2L10	993	15	none	0	0	0	0	0	0	0	0	0	0	0	0	0.0519009	0.126207	0.00342428	NA	NA	NA	NA	NA	NA	NA	NA	NA	NA	NA	NA	NA	NA	FALSE
BCL2L11	994	2	none	0	0	0	0	0	1	0	0	0	0	0	0	0.0672844	0.240315	0.280246	0.45071	0.284964	0.291495	0.192329	NA	0.291495	NA	NA	NA	NA	NA	NA	NA	NA	FALSE
BCL2L12	13787	19	none	0	0	0	0	0	0	0	0	0	0	0	0	0.101468	0.337008	0.00181179	NA	NA	NA	NA	NA	NA	NA	NA	NA	NA	NA	NA	NA	NA	FALSE
BCL2L13	17164	22	none	0	0	0	0	0	0	0	0	0	0	0	0	0.108413	0.391144	0.0222344	NA	NA	NA	NA	NA	NA	NA	NA	NA	NA	NA	NA	NA	NA	FALSE
BCL2L14	16657	12	none	0	0	0	0	0	0	0	0	0	0	0	0	0.0811745	0.358707	0.0327132	NA	NA	NA	NA	NA	NA	NA	NA	NA	NA	NA	NA	NA	NA	FALSE
BCL2L15	33624	1	none	0	0	0	0	0	1	0	0	0	0	0	0	0.0403023	0.0620095	0.000972384	0.144844	0.070434	0.164605	0.107886	NA	0.164605	0.144844	0.0550808	0.128521	0.0825782	NA	0.128521	NA	NA	FALSE
BCL2L2	995	14	none	0	0	0	0	0	0	0	0	0	0	0	0	0.0403766	0.0623471	0.00870259	NA	NA	NA	NA	NA	NA	NA	NA	NA	NA	NA	NA	NA	NA	FALSE
BCL2L2-PABPN1	NA	NA	none	0	0	0	0	0	2	0	0	0	0	0	0	0.099708	0.323417	NA	NA	NA	NA	NA	0.402657	1	NA	NA	NA	NA	0.401862	1	NA	NA	FALSE
BCL3	998	19	none	0	0	0	0	0	3	1	0	0	0	0	0	0.00658082	0.423163	0.0947074	0.839375	0.552423	0.250851	1	0.533404	0.250851	0.438998	0.432006	0.407063	0.362822	0.533717	0.407063	NA	NA	FALSE
BCL6	1001	3	none	0	0	0	0	0	3	0	0	0	0	0	1	0.170897	0.797823	0.106713	0.325807	0.646496	1	1	0.790376	0.976309	0.124069	0.505573	1	1	NA	1	NA	NA	FALSE
BCL6B	1002	17	none	0	1	0	0	0	1	0	0	0	0	0	0	0.00680474	0.437653	0.0258535	0.886529	0.330048	0.0601879	1	NA	0.0601879	0.886529	0.258104	0.0335892	0.419307	NA	0.0335892	NA	NA	FALSE
BCL7A	1004	12	none	0	0	0	0	0	0	0	0	0	0	0	1	0.0768045	0.320742	0.0366317	0.001	0.141809	1	1	NA	1	NA	NA	NA	NA	NA	NA	NA	NA	FALSE
BCL7B	1005	7	none	0	0	0	0	0	0	0	0	0	0	0	0	0.0575785	0.16516	0.0374015	NA	NA	NA	NA	NA	NA	NA	NA	NA	NA	NA	NA	NA	NA	FALSE
BCL7C	1006	16	none	0	0	0	0	0	0	1	0	0	0	0	0	0.00233778	0.242852	0.0293101	0.400377	0.307783	0.319195	1	NA	0.319195	NA	NA	NA	NA	NA	NA	NA	NA	FALSE
BCL9	1008	1	none	0	1	0	1	0	4	0	0	0	0	0	2	0.0406281	0.968826	0.0482637	1.46242	0.627745	0.0507454	0.245512	0.192335	0.0507454	1.46142	0.490909	0.0236373	0.144933	0.192014	0.0236373	NA	NA	FALSE
BCL9L	23688	11	none	0	0	0	0	0	4	0	0	0	0	0	2	0.281472	0.977199	0.133212	0.620613	0.755471	1	0.386027	0.555251	0.544468	0.386786	0.590794	1	1	0.792122	0.976718	NA	NA	FALSE
BCLAF1	16863	6	none	0	0	0	0	0	1	0	0	0	0	0	0	0.256817	0.952774	NA	0.098084	0.479039	1	1	NA	1	0.098084	0.374618	1	1	NA	1	NA	NA	FALSE
BCLAF3	27413	X	none	0	0	0	0	0	0	0	0	0	0	0	1	0.135186	0.592569	0.0601801	0.001	0.16559	1	1	NA	1	0.001	0.126123	1	1	NA	1	NA	NA	FALSE
BCO1	13815	16	none	0	0	0	0	0	1	0	0	0	0	0	0	0.132211	0.571617	0.00659552	0.098084	0.257935	1	1	NA	1	0.098084	0.201711	1	1	NA	1	NA	NA	FALSE
BCO2	18503	11	none	0	0	0	0	0	3	0	0	0	0	0	0	0.160438	0.747221	NA	0.648889	0.269452	0.105869	0.0236954	0.014884	0.00315648	0.352545	0.210717	0.220077	0.107221	0.0683279	0.043344	NA	NA	FALSE
BCOR	20893	X	consensus	0	6	0	0	0	5	0	0	4	0	0	1	3.75255e-14	0.958452	0.420401	10.0316	0.864894	2.9907e-13	0.195876	0.261328	2.9907e-13	NA	NA	NA	NA	NA	NA	NA	NA	TRUE
BCORL1	25657	X	none	0	0	0	0	0	3	1	0	1	0	0	0	0.00366812	0.957695	0.101532	1.464	0.489127	0.0215408	0.142222	0.578232	0.0215408	1.20236	0.372548	0.0254749	0.296099	0.687592	0.0254749	NA	NA	FALSE
BCR	1014	22	none	0	0	1	0	0	2	0	0	0	0	0	0	0.288897	0.981931	0.261267	1.014	1.70877	1	1	0.577463	0.894554	0.856525	1.33629	1	1	NA	1	NA	NA	FALSE
BCS1L	1020	2	none	0	0	0	0	0	1	0	0	1	0	0	0	0.0111681	0.662198	0.00384736	0.726042	0.320942	0.118671	0.310968	NA	0.118671	0.303014	0.250983	0.351144	0.239772	NA	0.351144	NA	NA	FALSE
BDH1	1027	3	none	0	0	0	0	0	0	0	0	0	0	0	0	0.0890457	0.427178	0.00283904	NA	NA	NA	NA	NA	NA	NA	NA	NA	NA	NA	NA	NA	NA	FALSE
BDH2	32389	4	none	0	0	0	0	0	0	0	0	0	0	0	0	0.0700796	0.263436	0.001219	NA	NA	NA	NA	NA	NA	NA	NA	NA	NA	NA	NA	NA	NA	FALSE
BDKRB1	1029	14	none	0	0	0	0	0	2	0	0	0	0	0	0	0.0816472	0.362828	NA	0.196168	0.165416	0.323678	0.22953	0.507727	0.323678	0.196168	0.129358	0.246422	0.165856	0.507254	0.246422	NA	NA	FALSE
BDKRB2	1030	14	none	0	0	0	0	0	3	0	0	0	0	0	0	0.0827668	0.372591	0.00561499	0.532252	0.178088	0.077814	0.0236252	0.686594	0.077814	0.434168	0.139269	0.0772033	0.0293729	0.812857	0.0772033	NA	NA	FALSE
BDNF	1033	11	discordant	0	1	0	0	0	0	0	0	0	0	0	1	0.00375934	0.395959	0.0920034	0.648014	0.149107	0.0539849	1	NA	0.0539849	0.648014	0.116605	0.036012	1	NA	0.036012	NA	NA	FALSE
BDP1	13652	5	none	0	0	0	0	0	3	0	0	0	0	0	2	0.49696	0.999968	0.0178431	0.308146	0.915151	1	1	0.29815	0.658958	0.308146	0.715667	1	1	0.298428	0.659295	NA	NA	FALSE
BEAN1	24160	16	none	0	0	0	0	0	0	0	0	0	0	0	0	0.0782915	0.333624	NA	NA	NA	NA	NA	NA	NA	NA	NA	NA	NA	NA	NA	NA	NA	FALSE
BECN1	1034	17	none	0	0	0	0	0	0	0	0	0	0	0	0	0.130492	0.559286	0.274792	NA	NA	NA	NA	NA	NA	NA	NA	NA	NA	NA	NA	NA	NA	FALSE
BEGAIN	24163	14	none	0	0	0	0	0	3	0	0	0	0	0	1	0.132555	0.574065	0.216148	0.604343	0.685731	1	0.362616	0.190877	0.254056	0.472351	0.536256	1	0.352536	0.507693	0.486912	NA	NA	FALSE
BEND2	28509	X	none	0	0	0	0	0	1	0	0	0	0	0	0	0.139237	0.620274	0.0276437	0.098084	0.138451	1	0.539601	NA	1	0.098084	0.105452	1	0.446107	NA	1	NA	NA	FALSE
BEND3	23040	6	none	0	0	0	0	0	2	0	0	0	0	0	1	0.162844	0.759573	0.0803018	0.325159	0.465008	1	1	0.511524	0.85443	0.325159	0.363646	1	0.364558	0.511363	0.499562	NA	NA	FALSE
BEND4	23815	4	none	0	0	0	0	0	1	0	0	0	0	0	3	0.145783	0.662831	0.303884	0.510111	0.607762	1	0.361783	NA	1	0.510111	0.475282	0.385882	0.276315	NA	0.385882	NA	NA	FALSE
BEND5	25668	1	none	0	0	0	0	0	1	0	0	0	0	0	0	0.102896	0.348084	0.0265974	0.177521	0.280541	1	1	NA	1	0.177521	0.219389	1	0.413806	NA	1	NA	NA	FALSE
BEND6	20871	6	none	0	0	0	0	0	0	0	0	0	0	0	0	0.075616	0.310486	0.0312199	NA	NA	NA	NA	NA	NA	NA	NA	NA	NA	NA	NA	NA	NA	FALSE
BEND7	23514	10	none	0	0	0	0	0	0	0	0	0	0	0	1	0.121814	0.49494	0.0200256	0.001	0.256374	1	1	NA	1	0.001	0.20049	1	1	NA	1	NA	NA	FALSE
BEST1	12703	11	none	0	1	0	0	0	1	0	0	0	0	0	0	0.0115665	0.677745	0.00864004	0.792916	0.39993	0.13529	1	NA	0.13529	0.145901	0.312754	1	1	NA	1	NA	NA	FALSE
BEST2	17107	19	none	0	0	0	0	0	0	0	0	0	0	0	0	0.137671	0.609683	0.00621826	NA	NA	NA	NA	NA	NA	NA	NA	NA	NA	NA	NA	NA	NA	FALSE
BEST3	17105	12	none	0	0	0	0	0	0	0	0	0	0	0	0	0.160871	0.749476	0.00231126	NA	NA	NA	NA	NA	NA	NA	NA	NA	NA	NA	NA	NA	NA	FALSE
BEST4	17106	1	none	0	0	0	0	0	1	0	0	0	0	0	0	0.125304	0.521206	0.00956425	0.232026	0.365302	1	1	NA	1	0.232026	0.285674	1	0.453791	NA	1	NA	NA	FALSE
BET1	14562	7	none	0	0	0	0	0	0	0	0	0	0	0	0	0.0298552	0.0245452	0.00749689	NA	NA	NA	NA	NA	NA	NA	NA	NA	NA	NA	NA	NA	NA	FALSE
BET1L	19348	11	none	0	0	0	0	0	0	0	0	0	0	0	0	0.032474	0.0320765	0.0518311	NA	NA	NA	NA	NA	NA	NA	NA	NA	NA	NA	NA	NA	NA	FALSE
BEX1	1036	X	none	0	0	0	0	0	0	0	0	0	0	0	0	0.022629	0.0500849	0.179568	NA	NA	NA	NA	NA	NA	NA	NA	NA	NA	NA	NA	NA	NA	FALSE
BEX2	30933	X	none	0	0	0	0	0	0	0	0	0	0	0	0	0.0315259	0.0292088	NA	NA	NA	NA	NA	NA	NA	NA	NA	NA	NA	NA	NA	NA	NA	FALSE
BEX3	13388	X	none	0	0	0	0	0	0	0	0	0	0	0	0	0.0261597	0.0709275	0.052047	NA	NA	NA	NA	NA	NA	NA	NA	NA	NA	NA	NA	NA	NA	FALSE
BEX4	25475	X	none	0	0	0	0	0	0	0	0	0	0	0	0	0.0279645	0.0828865	0.212084	NA	NA	NA	NA	NA	NA	NA	NA	NA	NA	NA	NA	NA	NA	FALSE
BEX5	27990	X	none	0	0	0	0	0	1	0	0	0	0	0	0	0.014349	0.0156842	0.00775397	0.098084	0.0189382	0.115244	0.105437	NA	0.115244	0.098084	0.0144244	0.0890444	0.0813616	NA	0.0890444	NA	NA	FALSE
BFAR	17613	16	none	0	0	0	0	0	1	0	0	0	0	0	0	0.120717	0.4866	0.00749962	0.098084	0.238464	1	1	NA	1	0.098084	0.186484	1	1	NA	1	NA	NA	FALSE
BFSP1	1040	20	none	0	0	0	0	0	5	0	0	0	0	0	1	0.145661	0.662062	0.0168672	0.885135	0.37786	0.0816607	0.0288384	0.184938	0.0332467	0.787051	0.295494	0.0681228	0.0251391	0.0503109	0.00970444	NA	NA	FALSE
BFSP2	1041	3	discordant	0	0	0	0	0	0	0	0	0	0	0	0	0.119619	0.478207	0.0217277	NA	NA	NA	NA	NA	NA	NA	NA	NA	NA	NA	NA	NA	NA	FALSE
BGLAP	1043	1	none	0	0	0	0	0	0	0	0	0	0	0	0	0.0278757	0.0822788	0.00111706	NA	NA	NA	NA	NA	NA	NA	NA	NA	NA	NA	NA	NA	NA	FALSE
BGN	1044	X	discordant	0	0	0	0	0	0	0	0	0	0	0	0	0.0629732	0.205808	0.268221	NA	NA	NA	NA	NA	NA	NA	NA	NA	NA	NA	NA	NA	NA	FALSE
BHLHA15	22265	7	none	0	0	0	0	0	2	0	0	0	0	0	0	0.0390126	0.056308	NA	0.516336	0.130991	0.0442282	0.020792	0.897403	0.0442282	0.260322	0.102438	0.143426	0.118284	NA	0.143426	NA	NA	FALSE
BHLHA9	35126	17	discordant	0	0	0	0	1	0	0	0	0	0	0	1	0.0433021	0.0764257	NA	0.001	0.192367	1	1	NA	1	0.001	0.150435	1	1	NA	1	NA	NA	FALSE
BHLHB9	29353	X	none	0	0	0	0	0	0	0	0	0	0	0	0	0.070936	0.270618	0.0700277	NA	NA	NA	NA	NA	NA	NA	NA	NA	NA	NA	NA	NA	NA	FALSE
BHLHE22	11963	8	none	0	0	0	0	0	1	0	0	0	0	0	0	0.0741209	0.297651	NA	0.098084	0.255106	1	1	NA	1	0.098084	0.199498	1	1	NA	1	NA	NA	FALSE
BHLHE23	16093	20	none	0	0	0	0	0	1	0	0	0	0	0	0	0.0562308	0.155527	NA	0.651989	0.381883	0.27784	0.257008	NA	0.27784	NA	NA	NA	NA	NA	NA	NA	NA	FALSE
BHLHE40	1046	3	none	0	1	0	0	0	2	0	0	0	0	0	1	0.00390115	0.409632	0.306698	1.26773	0.515617	0.116956	1	0.379771	0.116956	1.26773	0.403223	0.0759628	0.375272	0.379365	0.0759628	NA	NA	FALSE
BHLHE41	16617	12	none	0	1	0	0	0	2	0	0	0	0	0	2	0.00681539	0.438335	NA	0.845182	0.277651	0.0445737	1	NA	0.0445737	0.845182	0.217129	0.0255642	0.384561	NA	0.0255642	NA	NA	FALSE
BHMT	1047	5	none	0	0	0	0	0	0	0	0	0	0	0	0	0.112861	0.425911	0.0173739	NA	NA	NA	NA	NA	NA	NA	NA	NA	NA	NA	NA	NA	NA	FALSE
BHMT2	1048	5	none	0	0	0	0	0	0	0	0	0	0	0	0	0.0969888	0.302603	NA	NA	NA	NA	NA	NA	NA	NA	NA	NA	NA	NA	NA	NA	NA	FALSE
BICC1	19351	10	none	0	0	0	0	0	2	0	0	0	0	0	1	0.249424	0.942035	0.0552274	0.446195	0.551547	1	0.3566	0.652971	0.572196	0.446195	0.431321	0.403498	0.250521	0.653532	0.403498	NA	NA	FALSE
BICD1	1049	12	none	0	0	0	0	0	1	0	0	0	0	0	0	0.224546	0.889742	0.0371013	0.239314	0.522025	1	1	NA	1	NA	NA	NA	NA	NA	NA	NA	NA	FALSE
BICD2	17208	9	discordant	0	0	0	0	0	9	0	1	1	0	0	2	0.00103476	0.817059	0.0561581	3.29647	0.598533	1.02432e-05	3.65778e-05	0.011802	6.75836e-06	2.78416	0.468065	2.58327e-05	0.000190417	0.00696799	1.92824e-05	NA	NA	FALSE
BICDL1	28095	12	none	0	0	0	0	0	1	0	0	0	0	0	0	0.179478	0.833453	0.0549978	0.301349	0.450178	1	0.431351	NA	1	0.301349	0.352048	1	0.332428	NA	1	NA	NA	FALSE
BICDL2	33584	16	none	0	0	1	0	0	1	0	0	0	0	0	0	0.160858	0.749406	NA	0.504347	0.3575	0.256128	0.283943	NA	0.256128	0.504347	0.279572	0.183634	0.194338	NA	0.183634	NA	NA	FALSE
BICRA	4332	19	none	0	3	0	0	0	5	0	0	1	0	0	4	1.96874e-05	0.967439	NA	2.98077	0.608063	2.3117e-05	0.25706	0.0696289	2.3117e-05	2.33276	0.475518	0.000147469	0.127202	0.0692159	0.000147469	NA	NA	FALSE
BICRAL	21111	6	none	0	1	0	0	0	1	0	0	0	0	0	0	0.027898	0.895454	0.399123	1.13824	0.734012	0.225878	1	NA	0.225878	1.13824	0.574013	0.147034	1	NA	0.147034	NA	NA	FALSE
BID	1050	22	none	0	0	1	0	0	2	0	0	0	0	0	0	0.0564401	0.157008	0.00247249	0.481738	0.110459	0.0346676	0.0605657	0.413161	0.0346676	0.481738	0.0863813	0.0239544	0.0375259	0.412742	0.0239544	NA	NA	FALSE
BIK	1051	22	none	0	0	0	0	0	0	0	0	0	0	0	0	0.0368564	0.047453	0.00554143	NA	NA	NA	NA	NA	NA	NA	NA	NA	NA	NA	NA	NA	NA	FALSE
BIN1	1052	2	none	0	0	0	0	0	1	0	0	0	0	0	0	0.166855	0.779217	0.031578	0.305948	0.398889	1	0.414867	NA	1	0.305948	0.311939	1	0.314028	NA	1	NA	NA	FALSE
BIN2	1053	12	none	0	0	0	0	0	1	0	0	0	0	0	0	0.153468	0.709024	0.0130041	0.10388	0.235414	1	1	NA	1	0.10388	0.184099	1	1	NA	1	NA	NA	FALSE
BIN3	1054	8	none	0	0	0	0	0	0	0	0	0	0	0	1	0.0825868	0.371021	0.00568254	0.001	0.178408	1	1	NA	1	0.001	0.139519	1	1	NA	1	NA	NA	FALSE
BIRC2	590	11	none	0	0	0	0	0	1	0	0	0	0	0	0	0.14878	0.681346	0.00914863	0.098084	0.295492	1	1	NA	1	0.098084	0.231081	1	1	NA	1	NA	NA	FALSE
BIRC3	591	11	none	0	0	0	0	0	0	0	0	0	0	0	0	0.135354	0.593739	0.0350319	NA	NA	NA	NA	NA	NA	NA	NA	NA	NA	NA	NA	NA	NA	FALSE
BIRC5	593	17	none	0	0	0	0	0	1	0	0	0	0	0	0	0.0486491	0.105977	0.00593829	0.185658	0.0972652	0.210345	0.151746	NA	0.210345	0.185658	0.0760634	0.163324	0.115185	NA	0.163324	NA	NA	FALSE
BIRC6	13516	2	none	0	0	0	0	0	15	0	0	0	0	0	3	0.719317	1	0.0312466	2.55546	2.68026	1	0.201375	0.403229	0.28508	1.20804	2.09602	1	1	0.0683359	0.251703	NA	NA	FALSE
BIRC7	13702	20	none	0	0	0	0	0	0	0	0	0	0	0	0	0.0733412	0.290991	0.0095211	NA	NA	NA	NA	NA	NA	NA	NA	NA	NA	NA	NA	NA	NA	FALSE
BIRC8	14878	19	none	0	0	0	0	0	0	0	0	0	0	0	0	0.0551743	0.148138	0.00251029	NA	NA	NA	NA	NA	NA	NA	NA	NA	NA	NA	NA	NA	NA	FALSE
BIVM	16034	13	none	0	0	0	0	0	0	0	0	0	0	0	0	0.132909	0.576574	0.00724984	NA	NA	NA	NA	NA	NA	NA	NA	NA	NA	NA	NA	NA	NA	FALSE
BLACE	NA	NA	none	0	0	0	0	0	0	0	0	0	0	0	0	0.0361324	0.0446706	NA	NA	NA	NA	NA	NA	NA	NA	NA	NA	NA	NA	NA	NA	NA	FALSE
BLCAP	1055	20	none	0	0	0	0	0	0	0	0	0	0	0	0	0.0171637	0.0250253	0.136963	NA	NA	NA	NA	NA	NA	NA	NA	NA	NA	NA	NA	NA	NA	FALSE
BLID	33495	11	none	0	0	0	0	0	1	0	0	0	0	0	0	0.0250597	0.064062	0.182529	0.12534	0.0541783	0.188464	0.162158	NA	0.188464	0.12534	0.0423685	0.150669	0.129216	NA	0.150669	NA	NA	FALSE
BLK	1057	8	none	0	0	0	0	0	0	0	0	0	0	0	3	0.138978	0.618535	0.00425535	0.003	0.306834	1	1	NA	1	0.002	0.23995	1	1	NA	1	NA	NA	FALSE
BLM	1058	15	none	0	1	0	1	0	4	0	0	0	0	0	0	0.0485976	0.985193	0.00519846	1.58422	0.547743	0.020775	0.10631	0.427748	0.020775	1.58422	0.428347	0.00871523	0.0552001	0.426962	0.00871523	NA	NA	FALSE
BLMH	1059	17	none	0	0	0	0	0	3	0	0	0	0	0	0	0.134709	0.589242	0.0254599	0.649847	0.262575	0.101176	0.0259889	0.16958	0.0283141	0.649847	0.205339	0.064323	0.0136703	0.169337	0.0163625	NA	NA	FALSE
BLNK	14211	10	none	0	0	0	0	0	2	0	0	0	0	0	1	0.155224	0.718986	0.0796465	0.246271	0.257594	1	0.262447	0.655882	0.475001	0.245271	0.201444	0.322549	0.201007	0.655836	0.322549	NA	NA	FALSE
BLOC1S1	4200	12	none	0	0	0	0	0	1	0	0	0	0	0	0	0.0492144	0.109377	0.0331655	0.231811	0.105801	0.200067	0.151573	NA	0.200067	0.231811	0.0827382	0.157803	0.1187	NA	0.157803	NA	NA	FALSE
BLOC1S2	20984	10	none	0	0	0	0	0	1	0	0	0	0	0	0	0.0471773	0.0973677	0.00192117	0.125959	0.0926678	0.251947	0.199565	NA	0.251947	0.125959	0.0724682	0.202359	0.159015	NA	0.202359	NA	NA	FALSE
BLOC1S3	20914	19	none	0	0	0	0	0	0	0	0	0	0	0	1	0.0345802	0.0390288	NA	0.001	0.165284	1	1	NA	1	0.001	0.129256	1	1	NA	1	NA	NA	FALSE
BLOC1S4	24206	4	none	0	0	0	0	0	0	0	0	0	0	0	0	0.0408205	0.0643846	NA	NA	NA	NA	NA	NA	NA	NA	NA	NA	NA	NA	NA	NA	NA	FALSE
BLOC1S5	18561	6	none	0	0	0	0	0	0	0	1	0	0	0	0	0.00203109	0.206445	0.0022727	0.400377	0.101677	0.0876045	1	NA	0.0876045	0.400377	0.0795137	0.0667547	1	NA	0.0667547	NA	NA	FALSE
BLOC1S6	8549	15	none	0	0	0	0	0	0	0	0	0	0	0	0	0.0601271	0.183969	0.00623811	NA	NA	NA	NA	NA	NA	NA	NA	NA	NA	NA	NA	NA	NA	FALSE
BLVRA	1062	7	none	0	0	0	0	0	0	0	0	0	0	0	0	0.0871602	0.410845	0.00582174	NA	NA	NA	NA	NA	NA	NA	NA	NA	NA	NA	NA	NA	NA	FALSE
BLVRB	1063	19	none	0	0	0	0	0	0	0	0	0	0	0	1	0.0622326	0.200047	0.00134833	0.001	0.142205	1	1	NA	1	0.001	0.111207	1	1	NA	1	NA	NA	FALSE
BLZF1	1065	1	none	0	0	0	0	0	0	0	0	0	0	0	0	0.11069	0.408953	0.00438631	NA	NA	NA	NA	NA	NA	NA	NA	NA	NA	NA	NA	NA	NA	FALSE
BMF	24132	15	none	0	0	0	0	0	2	0	0	0	0	0	0	0.0633274	0.208582	0.100198	0.199532	0.108486	0.226042	0.154899	0.97003	0.226042	NA	NA	NA	NA	NA	NA	NA	NA	FALSE
BMI1	1066	10	none	0	0	0	0	0	3	0	0	0	0	0	0	0.09675	0.300788	0.121116	0.542643	0.230819	0.13792	0.031782	0.815315	0.120571	0.542643	0.180505	0.098502	0.0182603	0.551614	0.056386	NA	NA	FALSE
BMP1	1067	8	none	0	0	0	0	0	3	0	0	1	0	0	1	0.0342499	0.943002	0.0550044	0.989038	0.871416	0.366385	1	0.228799	0.366385	0.79287	0.681466	0.356996	1	NA	0.356996	NA	NA	FALSE
BMP10	20869	2	none	0	0	0	0	0	1	0	0	0	0	0	0	0.0903478	0.438407	0.106809	0.098084	0.183101	1	1	NA	1	0.098084	0.143189	1	1	NA	1	NA	NA	FALSE
BMP15	1068	X	none	0	0	0	0	0	1	0	0	0	0	0	0	0.072017	0.27974	0.027005	0.098084	0.0767829	0.391752	0.340406	NA	0.391752	NA	NA	NA	NA	NA	NA	NA	NA	FALSE
BMP2	1069	20	consensus	0	1	0	0	0	2	0	0	0	0	0	0	0.00429905	0.446431	0.319129	1.86902	0.401411	0.00938831	0.0524814	NA	0.00938831	NA	NA	NA	NA	NA	NA	NA	NA	FALSE
BMP2K	18041	4	none	0	0	0	0	0	0	0	0	0	0	0	0	0.260451	0.957397	0.0197002	NA	NA	NA	NA	NA	NA	NA	NA	NA	NA	NA	NA	NA	NA	FALSE
BMP3	1070	4	none	0	0	0	0	0	1	0	0	0	0	0	0	0.0995744	0.322389	0.0313349	0.098084	0.195776	1	1	NA	1	NA	NA	NA	NA	NA	NA	NA	NA	FALSE
BMP4	1071	14	consensus	0	0	0	0	0	2	0	0	0	0	0	0	0.0988113	0.316527	0.226196	0.994598	0.476227	0.141144	0.0641763	0.403686	0.120552	NA	NA	NA	NA	NA	NA	NA	NA	FALSE
BMP5	1072	6	none	0	0	0	0	0	1	0	0	0	0	0	0	0.124574	0.515749	0.014927	0.153875	0.2603	1	1	NA	1	0.153875	0.20356	1	0.34583	NA	1	NA	NA	FALSE
BMP6	1073	6	none	0	0	0	1	0	1	0	0	0	0	0	1	0.135576	0.595282	0.0526221	0.483274	0.353471	0.287971	0.427858	NA	0.287971	0.483274	0.276421	0.204013	0.336492	NA	0.204013	NA	NA	FALSE
BMP7	1074	20	none	0	0	0	0	0	1	0	0	0	0	0	0	0.107861	0.386824	0.223013	0.521684	0.654745	1	1	NA	1	0.521684	0.512024	0.456806	0.396198	NA	0.456806	NA	NA	FALSE
BMP8A	21650	1	none	0	0	0	0	0	0	0	0	0	0	0	0	0.111566	0.415805	0.0459279	NA	NA	NA	NA	NA	NA	NA	NA	NA	NA	NA	NA	NA	NA	FALSE
BMP8B	1075	1	none	0	0	0	0	0	0	0	0	0	0	0	0	0.110849	0.410198	0.0213062	NA	NA	NA	NA	NA	NA	NA	NA	NA	NA	NA	NA	NA	NA	FALSE
BMPER	24154	7	none	0	0	0	0	0	2	0	0	0	0	0	1	0.183339	0.84783	0.0113322	0.439615	0.422065	0.3997	0.259025	0.426302	0.353732	0.438615	0.330063	0.299281	0.177172	0.425917	0.270461	NA	NA	FALSE
BMPR1A	1076	10	none	0	0	0	0	0	2	0	0	0	0	0	1	0.153656	0.7101	0.0159282	0.860562	0.443944	0.170579	0.110167	0.0578979	0.0386203	0.860562	0.347173	0.113831	0.0726297	0.0575719	0.0270836	NA	NA	FALSE
BMPR1B	1077	4	none	0	0	0	0	0	3	0	0	0	0	0	0	0.141736	0.636857	0.0896441	0.718406	0.281798	0.0952315	0.0306172	0.524226	0.0823709	0.718406	0.220372	0.0600607	0.0168805	0.523351	0.0506133	NA	NA	FALSE
BMPR2	1078	2	none	0	1	0	0	0	4	0	0	1	0	0	0	0.00331675	0.947043	0.0850234	2.34708	0.551347	0.00154793	0.0141749	2.8e-05	6.24698e-06	1.79069	0.431165	0.00504714	0.005407	2.7e-05	2.44382e-06	NA	NA	FALSE
BMS1	23505	10	none	0	0	0	0	0	0	0	0	0	0	0	0	0.31092	0.991256	0.0523266	NA	NA	NA	NA	NA	NA	NA	NA	NA	NA	NA	NA	NA	NA	FALSE
BMT2	26475	7	none	0	0	0	0	0	0	0	0	0	0	0	0	0.11035	0.406298	0.242402	NA	NA	NA	NA	NA	NA	NA	NA	NA	NA	NA	NA	NA	NA	FALSE
BMX	1079	X	none	0	0	0	0	0	1	0	0	0	0	0	0	0.132358	0.572659	0.0596947	0.098084	0.172698	1	1	NA	1	0.098084	0.131537	1	0.370842	NA	1	NA	NA	FALSE
BNC1	1081	15	none	0	0	0	0	0	3	0	0	0	0	0	0	0.185586	0.85574	0.14466	0.294252	0.44877	1	1	0.711165	0.953566	0.098084	0.350948	1	1	NA	1	NA	NA	FALSE
BNC2	30988	9	discordant	0	0	0	0	0	3	0	0	2	0	0	2	0.00259372	0.913223	0.214297	3.14831	1.04572	0.0141985	0.129321	0.51025	0.0141985	3.01483	0.817776	0.00722542	0.101907	0.52018	0.00722542	NA	NA	FALSE
BNIP1	1082	5	none	0	0	0	0	0	0	0	0	0	0	0	0	0.0750501	0.305619	0.00803228	NA	NA	NA	NA	NA	NA	NA	NA	NA	NA	NA	NA	NA	NA	FALSE
BNIP2	1083	15	none	0	1	0	0	0	1	0	0	0	0	0	0	0.00753806	0.483	0.0127066	0.751809	0.298231	0.0888211	1	NA	0.0888211	0.104794	0.233223	1	1	NA	1	NA	NA	FALSE
BNIP3	1084	10	none	0	0	0	0	0	0	0	0	0	0	0	0	0.050863	0.119575	0.0210211	NA	NA	NA	NA	NA	NA	NA	NA	NA	NA	NA	NA	NA	NA	FALSE
BNIP3L	1085	8	none	0	0	0	0	0	1	0	0	0	1	0	0	0.058985	0.175448	0.037683	0.194567	0.122567	0.285058	0.23237	NA	0.285058	NA	NA	NA	NA	NA	NA	NA	NA	FALSE
BNIPL	16976	1	none	0	0	0	0	0	1	0	0	0	0	0	0	0.110956	0.411032	0.00233465	0.138996	0.194655	1	0.366362	NA	1	0.138996	0.152224	1	0.296794	NA	1	NA	NA	FALSE
BOC	17173	3	none	0	0	0	0	0	4	0	0	0	0	0	0	0.262609	0.959953	0.0237848	0.831305	0.707906	0.348445	0.185672	0.963802	0.348445	0.831305	0.553598	0.226904	0.102439	0.964045	0.226904	NA	NA	FALSE
BOD1	25114	5	none	0	0	0	0	0	0	0	0	0	0	0	0	0.0506449	0.118201	0.0135912	NA	NA	NA	NA	NA	NA	NA	NA	NA	NA	NA	NA	NA	NA	FALSE
BOD1L1	31792	4	none	0	4	0	0	0	4	0	0	0	0	0	1	0.000757529	0.999974	0.0618183	3.15302	1.17516	0.00609636	1	0.380236	0.00609636	2.78523	0.918996	0.00483775	1	0.758363	0.00483775	NA	NA	FALSE
BOD1L2	28505	18	none	0	0	0	0	0	1	0	0	0	0	0	0	0.0314978	0.0291261	NA	0.098084	0.0553066	0.355962	0.332846	NA	0.355962	0.098084	0.0432509	0.291132	0.271315	NA	0.291132	NA	NA	FALSE
BOK	1087	2	none	0	0	0	0	0	0	0	0	0	0	0	2	0.0468155	0.0953054	NA	0.002	0.266175	1	1	NA	1	0.002	0.208154	1	1	NA	1	NA	NA	FALSE
BOLA1	24263	1	none	0	0	0	0	0	0	0	0	0	0	0	0	0.030982	0.0276362	0.198031	NA	NA	NA	NA	NA	NA	NA	NA	NA	NA	NA	NA	NA	NA	FALSE
BOLA2	29488	16	none	0	0	0	0	0	0	0	0	0	0	0	0	0.0516368	0.124504	NA	NA	NA	NA	NA	NA	NA	NA	NA	NA	NA	NA	NA	NA	NA	FALSE
BOLA2B	32479	16	none	0	0	0	0	0	0	0	0	0	0	0	0	0.0516308	0.124466	NA	NA	NA	NA	NA	NA	NA	NA	NA	NA	NA	NA	NA	NA	NA	FALSE
BOLA3	24415	2	none	0	0	0	0	0	0	0	0	0	0	0	0	0.0354653	0.0421919	0.017297	NA	NA	NA	NA	NA	NA	NA	NA	NA	NA	NA	NA	NA	NA	FALSE
BOLL	14273	2	none	0	0	0	0	0	1	0	0	0	0	0	0	0.0941124	0.470572	0.0242232	0.213937	0.16559	0.305081	0.209076	NA	0.305081	0.213937	0.129495	0.242176	0.16207	NA	0.242176	NA	NA	FALSE
BOP1	15519	8	none	0	0	0	0	0	0	0	0	0	0	0	0	0.183429	0.848152	NA	NA	NA	NA	NA	NA	NA	NA	NA	NA	NA	NA	NA	NA	NA	FALSE
BORA	24724	13	none	0	0	0	0	0	0	0	0	0	0	0	0	0.131204	0.564416	0.00888981	NA	NA	NA	NA	NA	NA	NA	NA	NA	NA	NA	NA	NA	NA	FALSE
BORCS5	17950	12	none	0	0	0	0	0	0	0	0	0	0	0	0	0.0638653	0.212817	0.0166088	NA	NA	NA	NA	NA	NA	NA	NA	NA	NA	NA	NA	NA	NA	FALSE
BORCS6	25939	17	none	0	0	0	0	0	0	0	0	0	0	0	0	0.0744564	0.300524	NA	NA	NA	NA	NA	NA	NA	NA	NA	NA	NA	NA	NA	NA	NA	FALSE
BORCS7	23516	10	none	0	0	0	0	0	0	0	0	0	0	0	0	0.0366994	0.0468416	0.0161817	NA	NA	NA	NA	NA	NA	NA	NA	NA	NA	NA	NA	NA	NA	FALSE
BORCS8	37247	19	none	0	0	0	0	0	0	0	0	0	0	0	0	0.0361546	0.0447545	NA	NA	NA	NA	NA	NA	NA	NA	NA	NA	NA	NA	NA	NA	NA	FALSE
BPGM	1093	7	none	0	0	0	0	0	0	0	0	0	0	0	0	0.0554409	0.149989	0.070744	NA	NA	NA	NA	NA	NA	NA	NA	NA	NA	NA	NA	NA	NA	FALSE
BPHL	1094	6	none	0	0	0	0	0	0	0	0	0	0	0	0	0.0781766	0.332627	NA	NA	NA	NA	NA	NA	NA	NA	NA	NA	NA	NA	NA	NA	NA	FALSE
BPI	1095	20	none	0	0	0	0	0	0	0	0	0	0	0	0	0.127836	0.539948	0.00261844	NA	NA	NA	NA	NA	NA	NA	NA	NA	NA	NA	NA	NA	NA	FALSE
BPIFA1	15749	20	none	0	0	0	0	0	2	0	0	0	0	0	0	0.0718461	0.278293	0.00177074	0.384525	0.0761519	0.0518025	0.00599198	0.166277	0.00788238	0.279384	0.0595524	0.0569753	0.0184473	NA	0.0569753	NA	NA	FALSE
BPIFA2	16203	20	none	0	0	0	0	0	0	0	0	0	0	0	0	0.0591223	0.176464	NA	NA	NA	NA	NA	NA	NA	NA	NA	NA	NA	NA	NA	NA	NA	FALSE
BPIFA3	16204	20	none	0	0	0	0	0	1	0	0	1	0	0	0	0.00306866	0.325127	NA	0.380669	0.0834088	0.060196	0.0775845	NA	0.060196	0.380669	0.0652274	0.0459874	0.0520687	NA	0.0459874	NA	NA	FALSE
BPIFB1	16108	20	none	0	1	0	0	0	2	0	0	0	0	0	1	0.00899883	0.563817	0.00785569	0.998866	0.164401	0.00479281	0.0501937	0.211199	0.00479281	0.183855	0.128565	0.269743	0.187823	NA	0.269743	NA	NA	FALSE
BPIFB2	16177	20	none	0	0	0	0	0	0	0	0	1	0	0	1	0.00684332	0.440119	0.00686933	0.424027	0.170196	0.0984259	1	NA	0.0984259	0.424027	0.133097	0.0661855	1	NA	0.0661855	NA	NA	FALSE
BPIFB3	16178	20	none	0	0	0	0	0	0	0	0	0	0	0	1	0.132821	0.575951	NA	0.001	0.174408	1	1	NA	1	0.001	0.136391	1	1	NA	1	NA	NA	FALSE
BPIFB4	16179	20	none	0	0	0	0	0	1	0	0	0	0	0	1	0.17887	0.831097	0.00441328	0.099084	0.278976	1	1	NA	1	0.098084	0.218165	1	1	NA	1	NA	NA	FALSE
BPIFB6	16504	20	none	0	0	0	0	0	1	0	0	0	0	0	0	0.126333	0.528855	0.00533866	0.237285	0.164441	0.245776	0.151806	NA	0.245776	0.237285	0.128597	0.183303	0.107257	NA	0.183303	NA	NA	FALSE
BPIFC	16503	22	none	0	0	0	0	0	2	0	0	0	0	0	0	0.136388	0.600897	0.0070173	0.22623	0.193329	0.324965	0.226745	0.469882	0.324965	0.22623	0.151187	0.251993	0.169509	0.469741	0.251993	NA	NA	FALSE
BPNT1	1096	1	none	0	0	0	0	0	2	0	0	0	0	0	0	0.0942673	0.471885	0.0149259	0.601018	0.174893	0.0838598	0.0172144	0.0925139	0.0118526	0.301712	0.13677	0.193545	0.121534	NA	0.193545	NA	NA	FALSE
BPTF	3581	17	consensus	0	0	0	0	0	7	0	2	3	0	0	3	0.000191464	0.999999	0.169186	6.93591	2.61958	0.00209487	0.141112	0.216037	0.00209487	0.003	2.04857	1	1	NA	1	NA	NA	FALSE
BPY2	13508	NA	none	0	0	0	0	0	0	0	0	0	0	0	0	0.0286661	0.0215242	NA	NA	NA	NA	NA	NA	NA	NA	NA	NA	NA	NA	NA	NA	NA	FALSE
BPY2B	25449	NA	none	0	0	0	0	0	0	0	0	0	0	0	0	0.0286661	0.0215242	NA	NA	NA	NA	NA	NA	NA	NA	NA	NA	NA	NA	NA	NA	NA	FALSE
BPY2C	18225	NA	none	0	0	0	0	0	0	0	0	0	0	0	0	0.0286661	0.0215242	NA	NA	NA	NA	NA	NA	NA	NA	NA	NA	NA	NA	NA	NA	NA	FALSE
BRAF	1097	7	consensus	0	0	1	0	0	34	0	0	0	0	0	1	0.241548	0.92839	0.166392	18.3025	0.881944	1e-14	1e-14	1.0101e-08	5.21685e-21	0.001	0.689698	1	1	NA	1	NA	NA	TRUE
BRAP	1099	12	none	0	0	0	0	0	0	0	0	0	0	0	1	0.173761	0.810291	0.0292134	0.001	0.502696	1	1	NA	1	0.001	0.393119	1	1	NA	1	NA	NA	FALSE
BRAT1	21701	7	none	0	0	0	0	0	0	0	0	0	0	0	0	0.198182	0.894263	0.00455297	NA	NA	NA	NA	NA	NA	NA	NA	NA	NA	NA	NA	NA	NA	FALSE
BRCA1	1100	17	none	0	1	0	0	0	3	0	0	1	0	0	1	0.0106552	0.995894	0.00783466	1.48399	0.589001	0.0364904	1	0.996624	0.0364904	1.48399	0.460611	0.0166139	0.384913	0.996549	0.0166139	NA	NA	FALSE
BRCA2	1101	13	none	0	1	0	1	0	11	0	0	1	0	0	2	0.0424506	0.999996	0.0142627	3.05688	1.082	0.00443294	0.0106117	0.93077	0.00443294	2.85971	0.846143	0.00211712	0.00843205	0.738609	0.00211712	NA	NA	FALSE
BRCC3	24185	X	none	0	1	0	0	0	0	0	1	0	0	0	0	8.61405e-05	0.33668	0.0097329	1.04739	0.193502	0.0297606	1	NA	0.0297606	0.400377	0.147382	0.19071	1	NA	0.19071	NA	NA	FALSE
BRD1	1102	22	none	0	1	0	0	0	3	0	0	1	0	0	0	0.00341168	0.950205	0.0446362	1.68558	0.779322	0.0467566	0.244986	0.663265	0.0467566	1.44283	0.609446	0.0435424	0.1358	0.664186	0.0435424	NA	NA	FALSE
BRD2	1103	6	none	0	0	0	0	0	3	0	0	0	0	0	0	0.208139	0.838191	0.207016	0.9461	0.883293	0.396881	0.210839	0.100057	0.102498	0.686606	0.690754	1	0.256216	0.364475	0.314801	NA	NA	FALSE
BRD3	1104	9	none	0	0	0	0	0	6	0	0	0	0	0	0	0.158391	0.736373	0.0208214	1.32661	0.424365	0.0191261	0.00284357	0.490486	0.0105652	1.04818	0.331863	0.0300042	0.00637243	0.175569	0.0087216	NA	NA	FALSE
BRD4	13575	19	discordant	0	1	0	0	0	7	0	0	0	0	0	2	0.0533058	0.990413	0.2716	3.39037	1.31186	0.0166126	0.014045	0.100231	0.0106507	2.21033	1.0259	0.06857	0.139014	0.698976	0.06857	NA	NA	FALSE
BRD7	14310	16	none	0	0	0	0	0	2	0	0	0	0	0	0	0.173174	0.807783	0.0582257	0.410974	0.316252	0.297038	0.161955	0.150534	0.114926	0.105025	0.247316	1	1	NA	1	NA	NA	FALSE
BRD8	19874	5	none	0	0	1	0	0	0	0	0	0	0	0	2	0.300249	0.987487	0.0187981	0.200399	0.877701	1	1	NA	1	0.002	0.68638	1	1	NA	1	NA	NA	FALSE
BRD9	25818	5	none	0	0	0	0	0	2	0	0	0	0	0	0	0.159411	0.741817	0.0664767	0.196168	0.32461	1	1	0.294614	0.654658	0.196168	0.253852	1	0.413427	0.294113	0.377801	NA	NA	FALSE
BRDT	1105	1	none	0	0	0	0	0	2	0	0	0	0	0	0	0.232918	0.910471	0.0106652	0.202649	0.388784	1	1	0.731199	0.960115	0.098084	0.304037	1	1	NA	1	NA	NA	FALSE
BRF1	11551	14	none	0	0	0	0	0	5	0	0	0	0	0	2	0.177151	0.824301	0.030052	0.975954	0.47533	0.0979504	0.0305366	0.479856	0.0765349	0.507003	0.371718	0.278237	0.1756	0.375936	0.245433	NA	NA	FALSE
BRF2	17298	8	none	0	0	0	0	0	2	0	0	0	0	0	2	0.146133	0.665028	0.00675462	0.230628	0.307205	1	0.37082	0.674845	0.596915	0.230628	0.240241	1	0.295117	0.675196	0.520698	NA	NA	FALSE
BRI3	1109	7	none	0	0	0	0	0	0	0	0	0	0	0	0	0.0403168	0.0620751	0.0182708	NA	NA	NA	NA	NA	NA	NA	NA	NA	NA	NA	NA	NA	NA	FALSE
BRI3BP	14251	12	none	0	0	0	0	0	0	0	0	0	0	0	0	0.0553873	0.149616	0.0263237	NA	NA	NA	NA	NA	NA	NA	NA	NA	NA	NA	NA	NA	NA	FALSE
BRICD5	28309	16	none	0	0	0	0	0	3	0	0	0	0	0	0	0.0738931	0.295702	0.00120406	0.574513	0.146698	0.0659461	0.00592112	0.677655	0.0261547	0.404032	0.114721	0.0762967	0.0208619	0.862509	0.0762967	NA	NA	FALSE
BRINP1	2687	9	none	0	1	0	0	0	4	0	0	0	0	0	3	0.0160248	0.809601	0.181132	2.34093	0.840241	0.028148	0.0805894	0.105461	0.028148	2.17585	0.657086	0.0188379	0.0677323	0.134561	0.0188379	NA	NA	FALSE
BRINP2	13746	1	none	0	0	0	0	0	1	1	0	0	0	0	0	0.0165196	0.82034	0.354913	1.1043	0.7178	0.232531	1	NA	0.232531	1.1043	0.561335	0.15275	1	NA	0.15275	NA	NA	FALSE
BRINP3	22393	1	none	0	0	0	0	0	2	0	0	0	0	0	1	0.182176	0.843604	0.0272215	0.478153	0.402354	0.342008	0.191686	0.125717	0.113879	0.478153	0.31465	0.248012	0.122375	0.125489	0.0794895	NA	NA	FALSE
BRIP1	20473	17	none	0	0	0	0	0	2	1	0	0	0	0	2	0.0464696	0.981955	0.00716084	0.795359	0.505657	0.213637	0.31759	0.559856	0.213637	0.522082	0.395434	0.295328	1	NA	0.295328	NA	NA	FALSE
BRIX1	24170	5	none	0	0	1	0	0	2	0	0	0	0	0	0	0.0892762	0.42917	0.202719	1.41058	0.330043	0.0251705	0.0559482	0.475045	0.0251705	1.0755	0.258101	0.0389723	0.114313	NA	0.0389723	NA	NA	FALSE
BRK1	23057	3	none	0	0	0	0	0	0	0	0	0	0	0	0	0.0204712	0.0391131	0.153325	NA	NA	NA	NA	NA	NA	NA	NA	NA	NA	NA	NA	NA	NA	FALSE
BRMS1	17262	11	none	0	0	0	0	0	1	0	0	0	0	0	0	0.0936829	0.466929	0.0146455	0.305895	0.220292	0.151315	0.00917514	NA	0.151315	0.305895	0.172273	0.132234	0.00790916	NA	0.132234	NA	NA	FALSE
BRMS1L	20512	14	none	0	0	0	0	0	2	0	0	0	0	0	0	0.114415	0.43801	0.0527219	0.404032	0.18045	0.155363	0.0582934	0.705414	0.155363	0.098084	0.141116	1	0.348182	NA	1	NA	NA	FALSE
BROX	26512	1	none	0	0	0	0	0	2	0	0	0	0	0	0	0.136712	0.603122	0.00275808	0.446061	0.20848	0.162119	0.0533217	0.742612	0.162119	0.196594	0.163036	0.33066	0.229155	NA	0.33066	NA	NA	FALSE
BRPF1	14255	3	consensus	0	4	0	0	0	3	0	0	5	0	0	1	2.44127e-12	0.972271	0.115955	6.13513	0.906806	3.18682e-08	0.189842	0.814832	3.18682e-08	NA	NA	NA	NA	NA	NA	NA	NA	TRUE
BRPF3	14256	6	none	0	0	0	0	0	2	0	0	0	0	0	0	0.252062	0.946082	NA	0.446922	0.639318	1	1	0.992166	0.999969	0.446922	0.49996	1	0.346148	0.992149	0.710479	NA	NA	FALSE
BRS3	1113	X	none	0	0	0	0	0	0	0	0	0	0	0	1	0.0670105	0.238077	0.268376	0.001	0.158975	1	1	NA	1	0.001	0.121085	1	1	NA	1	NA	NA	FALSE
BRSK1	18994	19	none	0	1	0	0	0	1	0	0	2	0	0	0	0.000100083	0.833778	0.0859385	2.333	0.814464	0.0219288	0.377498	NA	0.0219288	2.333	0.636928	0.0089231	0.276982	NA	0.0089231	NA	NA	FALSE
BRSK2	11405	11	consensus	0	1	1	0	0	3	0	0	0	0	0	5	0.0189666	0.864972	0.0456822	1.47912	0.566416	0.0268945	0.24793	0.534133	0.0268945	0.004	0.442949	1	1	NA	1	NA	NA	FALSE
BRWD1	12760	21	none	0	1	0	0	0	10	0	0	3	0	0	0	0.000650901	0.999952	0.119067	3.56661	1.22934	0.00313186	0.0222853	0.128502	0.00313186	3.56661	0.961371	0.000670696	0.00774142	0.128703	0.000670696	NA	NA	FALSE
BRWD3	17342	X	discordant	0	2	0	0	0	3	0	0	1	0	0	0	0.000850705	0.990544	0.541479	4.15724	0.930867	0.000768816	0.0570162	0.10623	0.000768816	3.73707	0.709004	0.000565995	0.0984362	0.297502	0.000565995	NA	NA	FALSE
BSCL2	15832	11	discordant	0	0	2	0	0	1	0	0	0	0	0	0	0.140588	0.629289	0.0174691	0.702746	0.273759	0.0916817	0.220729	NA	0.0916817	0.702746	0.214085	0.057867	0.15674	NA	0.057867	NA	NA	FALSE
BSDC1	25501	1	none	0	1	0	0	0	0	0	0	0	0	0	0	0.00722971	0.464326	0.0457479	0.647014	0.266866	0.114387	1	NA	0.114387	0.647014	0.208695	0.0774577	1	NA	0.0774577	NA	NA	FALSE
BSG	1116	19	none	0	0	0	0	0	0	1	0	0	0	0	2	0.00515335	0.324042	0.0148303	0.402377	0.231788	0.194687	1	NA	0.194687	0.402377	0.181263	0.132857	1	NA	0.132857	NA	NA	FALSE
BSN	1117	3	none	0	1	1	0	0	9	0	0	0	0	0	4	0.222267	0.999999	0.126883	2.06626	1.57375	0.215538	0.259492	0.929432	0.215538	1.5384	1.2307	0.270156	0.346046	0.953896	0.270156	NA	NA	FALSE
BSND	16512	1	none	0	0	0	0	0	2	0	0	0	0	0	0	0.0703736	0.265897	0.00152372	0.34976	0.123215	0.0959293	0.0433306	0.835751	0.0959293	0.213213	0.0963564	0.155381	0.111636	NA	0.155381	NA	NA	FALSE
BSPH1	33906	19	none	0	0	0	0	0	0	0	0	0	0	0	0	0.0512946	0.122313	NA	NA	NA	NA	NA	NA	NA	NA	NA	NA	NA	NA	NA	NA	NA	FALSE
BSPRY	18232	9	none	0	0	0	0	0	0	0	0	0	0	0	0	0.0988692	0.316971	0.0102548	NA	NA	NA	NA	NA	NA	NA	NA	NA	NA	NA	NA	NA	NA	FALSE
BST1	1118	4	none	0	0	0	0	0	0	0	0	0	0	0	1	0.105657	0.369597	0.00175146	0.001	0.172496	1	1	NA	1	0.001	0.134896	1	1	NA	1	NA	NA	FALSE
BST2	1119	19	none	0	0	0	0	0	0	0	0	0	0	0	0	0.0467285	0.0948125	0.00674706	NA	NA	NA	NA	NA	NA	NA	NA	NA	NA	NA	NA	NA	NA	FALSE
BSX	20450	11	none	0	0	0	0	0	1	0	0	0	0	0	0	0.0535407	0.137006	0.0277506	0.110994	0.163076	1	1	NA	1	0.110994	0.127529	1	0.327491	NA	1	NA	NA	FALSE
BTAF1	17307	10	none	0	0	0	0	0	3	0	0	1	0	0	0	0.107748	0.999724	0.41263	2.42435	1.85014	0.27344	0.334951	0.817521	0.27344	2.42435	1.44685	0.153422	0.211659	0.816215	0.153422	NA	NA	FALSE
BTBD1	1120	15	none	0	0	0	0	0	0	0	0	0	0	0	1	0.129036	0.548731	0.0155791	0.001	0.335854	1	1	NA	1	NA	NA	NA	NA	NA	NA	NA	NA	FALSE
BTBD10	21445	11	none	0	0	0	0	0	0	0	0	0	0	0	0	0.155106	0.718322	0.0458284	NA	NA	NA	NA	NA	NA	NA	NA	NA	NA	NA	NA	NA	NA	FALSE
BTBD11	23844	12	none	0	0	0	0	0	1	0	0	0	0	0	1	0.237677	0.92076	0.0635516	0.306948	0.958944	1	1	NA	1	0.306948	0.749914	1	1	NA	1	NA	NA	FALSE
BTBD16	26340	10	none	0	0	0	0	0	0	0	0	0	0	0	3	0.137673	0.609701	0.00558943	0.003	0.195899	1	1	NA	1	0.003	0.153197	1	1	NA	1	NA	NA	FALSE
BTBD17	33758	17	none	0	0	0	0	0	1	0	0	0	0	0	1	0.103066	0.349404	0.011902	0.650961	0.740203	1	1	NA	1	0.650961	0.578854	0.417398	0.392539	NA	0.417398	NA	NA	FALSE
BTBD18	37214	11	none	0	0	0	0	0	0	0	0	0	0	0	0	0.149023	0.682816	NA	NA	NA	NA	NA	NA	NA	NA	NA	NA	NA	NA	NA	NA	NA	FALSE
BTBD19	27145	1	none	0	1	0	0	0	0	0	0	0	0	0	1	0.00463218	0.285257	NA	0.648014	0.222714	0.0774048	1	NA	0.0774048	0.648014	0.174167	0.049333	1	NA	0.049333	NA	NA	FALSE
BTBD2	15504	19	none	0	0	1	0	0	1	0	0	0	0	0	4	0.126927	0.533251	0.236848	1.04433	0.885013	0.359317	1	NA	0.359317	1.04433	0.692098	0.249422	1	NA	0.249422	NA	NA	FALSE
BTBD3	15854	20	none	0	0	0	0	0	1	0	0	0	0	0	0	0.114815	0.441123	0.0418549	0.303837	0.268727	0.344927	0.253894	NA	0.344927	0.303837	0.21015	0.261558	0.183823	NA	0.261558	NA	NA	FALSE
BTBD6	19897	14	none	0	0	0	0	0	0	0	0	0	0	0	0	0.11931	0.475841	NA	NA	NA	NA	NA	NA	NA	NA	NA	NA	NA	NA	NA	NA	NA	FALSE
BTBD7	18269	14	none	0	0	0	0	0	0	0	0	0	0	0	0	0.266363	0.964085	0.0478345	NA	NA	NA	NA	NA	NA	NA	NA	NA	NA	NA	NA	NA	NA	FALSE
BTBD8	21019	1	none	0	0	0	0	0	0	0	0	0	0	0	1	0.0899339	0.434843	0.00605012	0.001	0.145638	1	1	NA	1	0.001	0.113892	1	1	NA	1	NA	NA	FALSE
BTBD9	21228	6	none	0	0	0	0	0	3	0	0	0	0	0	1	0.164832	0.769457	0.0165841	0.638913	0.382319	0.222697	0.0745882	0.765153	0.220493	0.638913	0.298982	0.156951	0.0412644	0.764393	0.140566	NA	NA	FALSE
BTC	1121	4	none	0	0	0	0	0	0	0	0	0	0	0	0	0.0414849	0.0675011	0.0243233	NA	NA	NA	NA	NA	NA	NA	NA	NA	NA	NA	NA	NA	NA	FALSE
BTD	1122	3	none	0	0	0	0	0	1	0	0	0	0	0	0	0.103824	0.355305	0.00808438	0.28032	0.210383	0.300855	0.225647	NA	0.300855	NA	NA	NA	NA	NA	NA	NA	NA	FALSE
BTF3	1125	5	none	0	0	0	0	0	1	0	0	0	0	0	0	0.0690193	0.254606	0.297633	0.567696	0.247675	0.15587	0.0760816	NA	0.15587	0.567696	0.193687	0.11671	0.0525391	NA	0.11671	NA	NA	FALSE
BTF3L4	30547	1	none	0	0	0	0	0	0	0	0	0	0	0	0	0.0379487	0.0518328	0.0522394	NA	NA	NA	NA	NA	NA	NA	NA	NA	NA	NA	NA	NA	NA	FALSE
BTG1	1130	12	none	0	0	0	0	0	0	0	0	0	0	0	0	0.0469029	0.0958015	0.0726112	NA	NA	NA	NA	NA	NA	NA	NA	NA	NA	NA	NA	NA	NA	FALSE
BTG2	1131	1	none	0	0	0	0	0	1	0	0	0	0	0	0	0.0345232	0.0388302	0.0101126	0.282135	0.0995799	0.145558	0.117204	NA	0.145558	0.282135	0.0778735	0.111483	0.0890636	NA	0.111483	NA	NA	FALSE
BTG3	1132	21	none	0	0	0	0	0	0	0	0	0	0	0	0	0.0758556	0.312551	0.0983815	NA	NA	NA	NA	NA	NA	NA	NA	NA	NA	NA	NA	NA	NA	FALSE
BTG4	13862	11	none	0	1	0	0	0	0	0	0	0	0	0	0	0.00161618	0.156105	0.0369293	0.647014	0.0977039	0.0290903	1	NA	0.0290903	0.647014	0.0764065	0.0219056	1	NA	0.0219056	NA	NA	FALSE
BTK	1133	X	none	0	0	0	0	0	4	0	0	0	0	0	0	0.137391	0.607775	0.349953	3.11333	0.568803	0.00295302	0.000891035	0.297276	0.00244652	3.11333	0.433234	0.00106512	0.000299574	0.297887	0.000921321	NA	NA	FALSE
BTLA	21087	3	none	0	0	0	0	0	1	0	0	0	0	0	0	0.073882	0.295607	0.0492616	0.098084	0.0865953	0.39576	0.339085	NA	0.39576	NA	NA	NA	NA	NA	NA	NA	NA	FALSE
BTN1A1	1135	6	none	0	0	0	0	0	1	0	0	0	0	0	1	0.121028	0.488969	0.00524517	0.100753	0.214344	1	1	NA	1	0.001	0.167622	1	1	NA	1	NA	NA	FALSE
BTN2A1	1136	6	none	0	0	0	0	0	2	0	0	0	0	0	0	0.125836	0.525167	0.00121853	0.196168	0.182941	0.395463	0.298109	0.636083	0.395463	0.196168	0.143064	0.299624	0.213603	0.636369	0.299624	NA	NA	FALSE
BTN2A2	1137	6	none	0	0	0	0	0	0	0	0	0	0	0	0	0.136218	0.599724	0.00290622	NA	NA	NA	NA	NA	NA	NA	NA	NA	NA	NA	NA	NA	NA	FALSE
BTN3A1	1138	6	none	0	0	0	0	0	2	0	0	0	0	0	0	0.132963	0.576957	0.00260918	0.639901	0.229213	0.119446	0.0425604	0.852512	0.119446	0.541817	0.17925	0.111648	0.04918	NA	0.111648	NA	NA	FALSE
BTN3A2	1139	6	none	0	0	0	0	0	0	1	0	0	0	0	0	0.00461032	0.47364	NA	0.400377	0.166628	0.163878	1	NA	0.163878	0.400377	0.130306	0.1281	1	NA	0.1281	NA	NA	FALSE
BTN3A3	1140	6	none	0	0	0	0	0	0	0	0	0	0	0	0	0.147189	0.671593	NA	NA	NA	NA	NA	NA	NA	NA	NA	NA	NA	NA	NA	NA	NA	FALSE
BTNL2	1142	6	none	0	0	0	0	0	1	0	0	0	0	0	0	0.112811	0.425523	NA	0.108363	0.171262	1	0.363629	NA	1	0.108363	0.13393	1	0.286821	NA	1	NA	NA	FALSE
BTNL3	1143	5	none	0	0	0	0	0	1	0	0	0	0	0	0	0.121653	0.49372	0.02282	0.098084	0.156125	1	0.566694	NA	1	0.098084	0.122093	1	0.480058	NA	1	NA	NA	FALSE
BTNL8	26131	5	none	0	0	0	0	0	1	0	0	0	0	0	1	0.120587	0.485609	0.00554779	0.099084	0.186456	1	1	NA	1	0.001	0.145813	1	1	NA	1	NA	NA	FALSE
BTNL9	24176	5	none	0	0	0	0	0	1	0	0	0	0	0	0	0.137609	0.609264	NA	0.137663	0.30601	1	1	NA	1	0.137663	0.239306	1	1	NA	1	NA	NA	FALSE
BTRC	1144	10	none	0	0	0	0	0	3	0	0	0	0	0	0	0.203795	0.821883	0.0786443	0.479552	0.400271	0.351398	0.17027	0.021393	0.0240959	0.479552	0.31302	0.262583	0.112848	0.021284	0.0168887	NA	NA	FALSE
BUB1	1148	2	none	0	0	0	1	0	2	0	0	0	0	0	2	0.259197	0.955847	0.0136229	0.604431	0.431135	0.274377	0.25214	0.783314	0.274377	0.307948	0.337156	1	0.27356	NA	1	NA	NA	FALSE
BUB1B	1149	15	discordant	0	1	0	0	0	1	0	0	0	0	0	0	0.0468865	0.982642	0.0195912	0.77453	0.522588	0.241417	1	NA	0.241417	0.77453	0.408675	0.158113	1	NA	0.158113	NA	NA	FALSE
BUB3	1151	10	none	0	0	0	0	0	1	0	0	0	0	0	0	0.103222	0.350615	0.0755568	0.301349	0.223415	0.326433	0.238332	NA	0.326433	0.301349	0.174715	0.256878	0.183061	NA	0.256878	NA	NA	FALSE
BUD13	28199	11	none	0	0	0	0	0	1	0	0	0	0	0	0	0.156219	0.724527	0.0185045	0.283015	0.332861	1	0.380332	NA	1	NA	NA	NA	NA	NA	NA	NA	NA	FALSE
BUD23	16405	7	none	0	0	0	0	0	0	0	0	0	0	0	0	0.113469	0.430651	0.0131198	NA	NA	NA	NA	NA	NA	NA	NA	NA	NA	NA	NA	NA	NA	FALSE
BUD31	29629	7	none	0	0	0	0	0	0	0	0	0	0	0	0	0.0369802	0.0479386	0.0548946	NA	NA	NA	NA	NA	NA	NA	NA	NA	NA	NA	NA	NA	NA	FALSE
BVES	1152	6	none	0	0	0	0	0	0	0	0	0	0	0	0	0.10694	0.379623	0.0136658	NA	NA	NA	NA	NA	NA	NA	NA	NA	NA	NA	NA	NA	NA	FALSE
BX088651.1	NA	NA	none	0	0	0	0	0	0	0	0	0	0	0	0	0.0387948	0.0553749	NA	NA	NA	NA	NA	NA	NA	NA	NA	NA	NA	NA	NA	NA	NA	FALSE
BX649567.1	NA	NA	none	0	0	0	0	0	0	0	0	0	0	0	0	0.0310611	0.0278617	NA	NA	NA	NA	NA	NA	NA	NA	NA	NA	NA	NA	NA	NA	NA	FALSE
BX842679.1	NA	NA	none	0	0	0	0	0	0	0	0	0	0	0	0	0.0502743	0.115885	NA	NA	NA	NA	NA	NA	NA	NA	NA	NA	NA	NA	NA	NA	NA	FALSE
BYSL	1157	6	none	0	0	0	0	0	2	0	0	0	0	0	0	0.123085	0.504561	0.0319415	0.414136	0.327499	0.313118	0.21139	0.964012	0.313118	0.414136	0.256111	0.228653	0.14406	0.963933	0.228653	NA	NA	FALSE
BZW1	18380	2	none	0	0	0	0	0	1	1	0	0	0	0	0	0.00723634	0.464733	0.0616749	0.580434	0.239017	0.126397	0.41775	NA	0.126397	0.400377	0.186916	0.17135	1	NA	0.17135	NA	NA	FALSE
BZW2	18808	7	none	0	0	0	0	0	0	0	0	0	0	0	0	0.114032	0.435033	0.238726	NA	NA	NA	NA	NA	NA	NA	NA	NA	NA	NA	NA	NA	NA	FALSE
C10orf105	20304	10	none	0	0	0	0	0	1	0	0	0	0	0	0	0.0259307	0.0694712	NA	0.098084	0.0787853	0.327362	0.305326	NA	0.327362	0.098084	0.0616117	0.266633	0.247913	NA	0.266633	NA	NA	FALSE
C10orf111	NA	NA	none	0	0	0	0	0	0	0	0	0	0	0	0	0.0303367	0.0258386	NA	NA	NA	NA	NA	NA	NA	NA	NA	NA	NA	NA	NA	NA	NA	FALSE
C10orf113	31447	10	none	0	0	0	0	0	0	0	0	0	0	0	0	0.031485	0.0290885	0.00393029	NA	NA	NA	NA	NA	NA	NA	NA	NA	NA	NA	NA	NA	NA	FALSE
C10orf120	25707	10	none	0	0	0	0	0	0	0	0	0	0	0	0	0.0953917	0.290503	0.00315527	NA	NA	NA	NA	NA	NA	NA	NA	NA	NA	NA	NA	NA	NA	FALSE
C10orf126	28693	10	none	0	0	0	0	0	0	0	0	0	0	0	0	0.0476286	0.0999704	NA	NA	NA	NA	NA	NA	NA	NA	NA	NA	NA	NA	NA	NA	NA	FALSE
C10orf25	NA	NA	none	0	0	0	0	0	0	0	0	0	0	0	0	0.0373395	0.0493632	NA	NA	NA	NA	NA	NA	NA	NA	NA	NA	NA	NA	NA	NA	NA	FALSE
C10orf40	NA	NA	none	0	0	0	0	0	0	0	0	0	0	0	0	0.0301768	0.0254046	NA	NA	NA	NA	NA	NA	NA	NA	NA	NA	NA	NA	NA	NA	NA	FALSE
C10orf53	27421	10	none	0	0	0	0	0	1	0	0	0	0	0	0	0.0351791	0.0411535	NA	0.098084	0.0668311	0.320469	0.28968	NA	0.320469	NA	NA	NA	NA	NA	NA	NA	NA	FALSE
C10orf55	31008	10	none	0	0	0	0	0	0	0	0	0	0	0	0	0.0298463	0.0245215	0.00381937	NA	NA	NA	NA	NA	NA	NA	NA	NA	NA	NA	NA	NA	NA	FALSE
C10orf62	23294	10	none	0	0	0	0	0	0	0	0	0	0	0	0	0.0415715	0.0679129	0.00236626	NA	NA	NA	NA	NA	NA	NA	NA	NA	NA	NA	NA	NA	NA	FALSE
C10orf67	28716	10	none	0	0	0	0	0	1	0	0	0	0	0	0	0.0247253	0.0620401	0.00233807	0.262905	0.126222	0.142095	0.049727	NA	0.142095	0.262905	0.0987085	0.103091	0.0313138	NA	0.103091	NA	NA	FALSE
C10orf71	26973	10	none	0	0	0	0	0	2	0	0	0	0	0	0	0.254022	0.948933	NA	0.202878	0.545973	1	1	0.560228	0.884831	0.202878	0.426962	1	1	0.560023	0.884712	NA	NA	FALSE
C10orf82	28500	10	none	0	0	0	0	0	0	0	0	0	0	0	0	0.0388653	0.0556761	0.0107519	NA	NA	NA	NA	NA	NA	NA	NA	NA	NA	NA	NA	NA	NA	FALSE
C10orf85	NA	NA	none	0	0	0	0	0	0	0	0	0	0	0	0	0.0273329	0.0786057	NA	NA	NA	NA	NA	NA	NA	NA	NA	NA	NA	NA	NA	NA	NA	FALSE
C10orf88	25822	10	none	0	1	0	0	0	1	0	1	0	0	0	1	0.000173306	0.316049	0.0112912	1.17146	0.14801	0.00160729	0.289574	NA	0.00160729	1.17146	0.115747	0.000780659	0.2242	NA	0.000780659	NA	NA	FALSE
C10orf90	26563	10	none	0	0	0	0	0	1	0	0	0	0	0	0	0.159689	0.743286	NA	0.098084	0.367095	1	1	NA	1	NA	NA	NA	NA	NA	NA	NA	NA	FALSE
C10orf91	NA	NA	none	0	0	0	0	0	0	0	0	0	0	0	0	0.0351243	0.0409565	NA	NA	NA	NA	NA	NA	NA	NA	NA	NA	NA	NA	NA	NA	NA	FALSE
C10orf95	25880	10	none	0	0	0	0	0	1	0	0	0	0	0	0	0.0653769	0.224856	NA	0.098084	0.334523	1	1	NA	1	0.098084	0.261604	1	1	NA	1	NA	NA	FALSE
C10orf99	31428	10	none	0	0	0	0	0	0	0	0	0	0	0	0	0.0259894	0.069843	0.0133061	NA	NA	NA	NA	NA	NA	NA	NA	NA	NA	NA	NA	NA	NA	FALSE
C11orf1	1163	11	none	0	0	0	0	0	2	0	0	0	0	0	0	0.0562493	0.155658	0.00207262	0.196168	0.103614	0.204553	0.120887	0.901792	0.204553	0.196168	0.0810284	0.161661	0.0934627	0.901178	0.161661	NA	NA	FALSE
C11orf16	1169	11	none	0	0	0	0	0	2	0	0	0	0	0	0	0.103702	0.354349	0.00670237	0.386185	0.156288	0.105225	0.0223099	0.687937	0.0794524	0.386185	0.12222	0.0750614	0.0114834	0.687483	0.0461172	NA	NA	FALSE
C11orf21	13231	11	none	0	0	0	0	0	0	0	0	0	0	0	0	0.044576	0.0830267	NA	NA	NA	NA	NA	NA	NA	NA	NA	NA	NA	NA	NA	NA	NA	FALSE
C11orf24	1174	11	none	0	0	0	0	0	0	0	0	0	0	0	1	0.082048	0.366322	0.0226194	0.001	0.143096	1	1	NA	1	0.001	0.111904	1	1	NA	1	NA	NA	FALSE
C11orf40	23986	11	none	0	0	0	0	0	1	0	0	0	0	0	0	0.0485723	0.10552	NA	0.098084	0.0545377	0.333212	0.298549	NA	0.333212	0.098084	0.0426496	0.271625	0.242174	NA	0.271625	NA	NA	FALSE
C11orf42	28541	11	none	0	0	0	0	0	2	0	0	0	0	0	0	0.086863	0.408264	0.00252842	0.206447	0.117455	0.136803	0.0513871	0.762186	0.136803	0.206447	0.0918519	0.0973008	0.031189	0.761954	0.0973008	NA	NA	FALSE
C11orf44	NA	NA	none	0	0	0	0	0	0	0	0	0	0	0	0	0.0313422	0.0286715	NA	NA	NA	NA	NA	NA	NA	NA	NA	NA	NA	NA	NA	NA	NA	FALSE
C11orf45	28584	11	none	0	0	0	0	0	0	0	0	0	0	0	0	0.0340898	0.037338	0.0125922	NA	NA	NA	NA	NA	NA	NA	NA	NA	NA	NA	NA	NA	NA	FALSE
C11orf49	28720	11	none	0	0	0	0	0	0	0	0	0	0	0	0	0.108773	0.393963	0.00363318	NA	NA	NA	NA	NA	NA	NA	NA	NA	NA	NA	NA	NA	NA	FALSE
C11orf52	30531	11	none	0	0	0	0	0	0	0	0	0	0	0	0	0.0355699	0.0425751	0.0161635	NA	NA	NA	NA	NA	NA	NA	NA	NA	NA	NA	NA	NA	NA	FALSE
C11orf53	30527	11	none	0	0	0	0	0	0	0	0	0	0	0	0	0.0519245	0.126359	0.00854393	NA	NA	NA	NA	NA	NA	NA	NA	NA	NA	NA	NA	NA	NA	FALSE
C11orf54	30204	11	none	0	0	0	0	0	1	0	0	0	0	0	0	0.0725195	0.283999	0.00363223	0.098084	0.143473	1	0.371433	NA	1	0.098084	0.112199	1	0.304482	NA	1	NA	NA	FALSE
C11orf58	16990	11	none	0	0	0	0	0	0	0	0	0	0	0	0	0.0546902	0.144801	0.0892528	NA	NA	NA	NA	NA	NA	NA	NA	NA	NA	NA	NA	NA	NA	FALSE
C11orf65	28519	11	none	0	0	0	0	0	2	0	0	0	0	0	0	0.0857774	0.398826	NA	0.272575	0.12386	0.161109	0.0873798	0.016853	0.0110751	0.174491	0.0968613	0.214228	0.1421	NA	0.214228	NA	NA	FALSE
C11orf68	28801	11	none	0	0	0	0	0	1	0	0	0	0	0	0	0.0634152	0.209272	NA	0.302393	0.204111	0.267283	0.220569	NA	0.267283	NA	NA	NA	NA	NA	NA	NA	NA	FALSE
C11orf71	25937	11	none	0	0	0	0	0	0	0	0	0	0	0	0	0.039543	0.0586162	NA	NA	NA	NA	NA	NA	NA	NA	NA	NA	NA	NA	NA	NA	NA	FALSE
C11orf72	NA	NA	none	0	0	0	0	0	0	0	0	0	0	0	0	0.0525781	0.130619	NA	NA	NA	NA	NA	NA	NA	NA	NA	NA	NA	NA	NA	NA	NA	FALSE
C11orf74	25142	11	none	0	0	0	0	0	0	0	0	0	0	0	0	0.0527432	0.131706	0.00663769	NA	NA	NA	NA	NA	NA	NA	NA	NA	NA	NA	NA	NA	NA	FALSE
C11orf80	26197	11	none	0	0	0	0	0	2	0	0	0	0	0	1	0.174337	0.81273	0.0175115	0.246271	0.288587	1	0.331219	0.822457	0.626669	0.246271	0.225681	0.346843	0.242581	0.822423	0.346843	NA	NA	FALSE
C11orf86	34442	11	none	0	0	0	0	0	1	0	0	0	0	0	0	0.0500791	0.114673	NA	0.098084	0.0659983	0.28917	0.223587	NA	0.28917	0.098084	0.0516121	0.234268	0.179551	NA	0.234268	NA	NA	FALSE
C11orf87	33788	11	none	0	0	0	0	0	1	0	0	0	0	0	0	0.0390522	0.0564787	0.0579242	0.117982	0.109097	0.306286	0.270682	NA	0.306286	0.117982	0.0853163	0.245621	0.215505	NA	0.245621	NA	NA	FALSE
C11orf88	25061	11	none	0	0	0	0	0	1	0	0	0	0	0	0	0.0626953	0.20364	0.00557073	0.098084	0.0871372	0.370734	0.317295	NA	0.370734	0.098084	0.0681431	0.30388	0.25807	NA	0.30388	NA	NA	FALSE
C11orf91	34444	11	none	0	0	0	0	0	0	0	0	0	0	0	1	0.039684	0.0592386	NA	0.001	0.114707	1	1	NA	1	0.001	0.0897033	1	1	NA	1	NA	NA	FALSE
C11orf94	37213	11	none	0	0	0	0	0	0	0	0	0	0	0	0	0.0316366	0.0295352	0.00274281	NA	NA	NA	NA	NA	NA	NA	NA	NA	NA	NA	NA	NA	NA	FALSE
C11orf96	38675	11	none	0	0	0	0	0	0	0	0	0	0	0	0	0.0956825	0.292699	NA	NA	NA	NA	NA	NA	NA	NA	NA	NA	NA	NA	NA	NA	NA	FALSE
C11orf98	51238	11	none	0	0	0	0	0	0	0	0	0	0	0	0	0.0725526	0.28428	0.00370134	NA	NA	NA	NA	NA	NA	NA	NA	NA	NA	NA	NA	NA	NA	FALSE
C12orf10	17590	12	none	0	0	0	0	0	0	0	0	0	0	0	2	0.133456	0.580448	0.00719211	0.002	0.285093	1	1	NA	1	0.002	0.222949	1	1	NA	1	NA	NA	FALSE
C12orf29	25322	12	none	0	0	0	0	0	0	0	0	0	0	0	0	0.0827519	0.372461	0.00958997	NA	NA	NA	NA	NA	NA	NA	NA	NA	NA	NA	NA	NA	NA	FALSE
C12orf36	NA	NA	none	0	0	0	0	0	0	0	0	0	0	0	0	0.0455926	0.0884953	NA	NA	NA	NA	NA	NA	NA	NA	NA	NA	NA	NA	NA	NA	NA	FALSE
C12orf4	1184	12	none	0	0	0	0	0	0	0	0	1	0	0	0	0.0143635	0.768475	0.00908918	0.301648	0.284351	0.380259	1	NA	0.380259	0.301648	0.222368	0.299011	1	NA	0.299011	NA	NA	FALSE
C12orf40	26846	12	none	0	0	0	0	0	0	0	0	0	0	0	0	0.160896	0.749603	0.00299635	NA	NA	NA	NA	NA	NA	NA	NA	NA	NA	NA	NA	NA	NA	FALSE
C12orf42	24729	12	none	0	0	0	0	0	0	0	0	0	0	0	0	0.0731189	0.289096	0.00195532	NA	NA	NA	NA	NA	NA	NA	NA	NA	NA	NA	NA	NA	NA	FALSE
C12orf43	25719	12	none	0	0	0	0	0	1	0	0	0	0	0	0	0.0770806	0.32313	0.0051483	0.098084	0.14926	1	0.493678	NA	1	0.098084	0.116724	1	0.412701	NA	1	NA	NA	FALSE
C12orf45	28628	12	none	0	0	0	0	0	1	0	0	0	0	0	0	0.0433647	0.0767432	0.0244609	0	0.0700156	1	1	NA	1	0	0.0547537	1	1	NA	1	NA	NA	FALSE
C12orf49	26128	12	none	0	0	0	0	0	0	0	0	0	0	0	0	0.0524673	0.129893	0.00520744	NA	NA	NA	NA	NA	NA	NA	NA	NA	NA	NA	NA	NA	NA	FALSE
C12orf50	26665	12	none	0	0	0	0	0	2	0	0	0	0	0	0	0.138815	0.617434	0.00916829	0.196168	0.197993	1	0.23204	0.496807	0.364328	0.098084	0.154835	1	0.397765	NA	1	NA	NA	FALSE
C12orf54	28553	12	none	0	0	0	0	0	0	0	0	0	0	0	0	0.0491578	0.109034	0.00633128	NA	NA	NA	NA	NA	NA	NA	NA	NA	NA	NA	NA	NA	NA	FALSE
C12orf56	26967	12	none	0	0	0	0	0	1	0	0	0	0	0	1	0.116951	0.457678	NA	0.105565	0.202246	1	1	NA	1	0.001	0.158161	1	1	NA	1	NA	NA	FALSE
C12orf57	29521	12	none	0	0	0	0	0	1	0	0	0	0	0	0	0.0289946	0.0223344	0.0159517	0.098084	0.102639	1	0.363868	NA	1	0.098084	0.0802657	0.320147	0.297958	NA	0.320147	NA	NA	FALSE
C12orf60	28726	12	none	0	1	0	0	0	0	0	0	0	0	0	0	0.000945219	0.0757214	0.00443115	0.647014	0.0537613	0.0166612	1	NA	0.0166612	0.647014	0.0420424	0.0130474	1	NA	0.0130474	NA	NA	FALSE
C12orf61	NA	NA	none	0	0	0	0	0	0	0	0	0	0	0	0	0.0400151	0.0607135	NA	NA	NA	NA	NA	NA	NA	NA	NA	NA	NA	NA	NA	NA	NA	FALSE
C12orf65	26784	12	none	0	0	0	0	0	0	0	0	0	0	0	0	0.0487548	0.106609	0.00401816	NA	NA	NA	NA	NA	NA	NA	NA	NA	NA	NA	NA	NA	NA	FALSE
C12orf66	26517	12	none	0	0	0	0	0	2	0	0	0	0	0	0	0.0965188	0.299032	0.111911	0.251501	0.201277	0.323586	0.246956	0.873413	0.323586	0.251501	0.157403	0.251206	0.187445	0.873631	0.251206	NA	NA	FALSE
C12orf71	34452	12	none	0	0	0	0	0	0	0	0	0	0	0	0	0.0546802	0.144732	0.0574525	NA	NA	NA	NA	NA	NA	NA	NA	NA	NA	NA	NA	NA	NA	FALSE
C12orf73	34450	12	none	0	0	0	0	0	0	0	0	0	0	0	0	0.0221015	0.0472758	NA	NA	NA	NA	NA	NA	NA	NA	NA	NA	NA	NA	NA	NA	NA	FALSE
C12orf74	27887	12	none	0	0	0	0	0	0	0	0	0	0	0	0	0.0478593	0.101314	0.000596177	NA	NA	NA	NA	NA	NA	NA	NA	NA	NA	NA	NA	NA	NA	FALSE
C12orf75	35164	12	none	0	0	0	0	0	0	0	0	0	0	0	0	0.0214211	0.0437727	NA	NA	NA	NA	NA	NA	NA	NA	NA	NA	NA	NA	NA	NA	NA	FALSE
C12orf76	33790	12	none	0	0	0	0	0	0	0	0	0	0	0	0	0.0357589	0.0432728	0.00343197	NA	NA	NA	NA	NA	NA	NA	NA	NA	NA	NA	NA	NA	NA	FALSE
C12orf77	NA	NA	none	0	0	0	0	0	0	0	0	0	0	0	0	0.0406164	0.0634433	NA	NA	NA	NA	NA	NA	NA	NA	NA	NA	NA	NA	NA	NA	NA	FALSE
C12orf79	NA	NA	none	0	0	0	0	0	0	0	0	0	0	0	0	0.0307793	0.0270636	NA	NA	NA	NA	NA	NA	NA	NA	NA	NA	NA	NA	NA	NA	NA	FALSE
C13orf35	NA	NA	none	0	0	0	0	0	0	0	0	0	0	0	0	0.0353008	0.0415932	NA	NA	NA	NA	NA	NA	NA	NA	NA	NA	NA	NA	NA	NA	NA	FALSE
C13orf45	NA	NA	none	0	0	0	0	0	0	0	0	0	0	0	0	0.0364515	0.0458852	NA	NA	NA	NA	NA	NA	NA	NA	NA	NA	NA	NA	NA	NA	NA	FALSE
C14orf119	20270	14	none	0	0	0	0	0	1	0	0	0	0	0	0	0.0403425	0.062192	0.00394806	0.178281	0.0782449	0.17809	0.126546	NA	0.17809	0.178281	0.0611891	0.141428	0.0996026	NA	0.141428	NA	NA	FALSE
C14orf132	20346	14	none	0	0	0	0	0	0	0	0	0	0	0	0	0.0317987	0.0300172	NA	NA	NA	NA	NA	NA	NA	NA	NA	NA	NA	NA	NA	NA	NA	FALSE
C14orf144	NA	NA	none	0	0	0	0	0	0	0	0	0	0	0	0	0.0115998	0.00887531	NA	NA	NA	NA	NA	NA	NA	NA	NA	NA	NA	NA	NA	NA	NA	FALSE
C14orf177	26375	14	none	0	0	0	0	0	0	0	0	0	0	0	0	0.0275595	0.0801298	0.00199212	NA	NA	NA	NA	NA	NA	NA	NA	NA	NA	NA	NA	NA	NA	FALSE
C14orf178	26385	14	none	0	0	0	0	0	0	0	0	0	0	0	0	0.0285719	0.0212953	0.00103601	NA	NA	NA	NA	NA	NA	NA	NA	NA	NA	NA	NA	NA	NA	FALSE
C14orf180	33795	14	none	0	0	0	0	0	0	0	0	0	0	0	1	0.0492347	0.1095	NA	0.001	0.104899	1	1	NA	1	NA	NA	NA	NA	NA	NA	NA	NA	FALSE
C14orf182	NA	NA	none	0	0	0	0	0	0	0	0	0	0	0	0	0.0323868	0.031806	NA	NA	NA	NA	NA	NA	NA	NA	NA	NA	NA	NA	NA	NA	NA	FALSE
C14orf183	NA	NA	none	0	0	0	0	0	0	0	0	0	0	0	0	0.0861796	0.402325	NA	NA	NA	NA	NA	NA	NA	NA	NA	NA	NA	NA	NA	NA	NA	FALSE
C14orf23	NA	NA	none	0	0	0	0	0	0	0	0	0	0	0	0	0.0517706	0.125366	NA	NA	NA	NA	NA	NA	NA	NA	NA	NA	NA	NA	NA	NA	NA	FALSE
C14orf28	19834	14	none	0	0	0	0	0	0	0	0	0	0	0	0	0.0932368	0.463137	0.00694985	NA	NA	NA	NA	NA	NA	NA	NA	NA	NA	NA	NA	NA	NA	FALSE
C14orf39	19849	14	none	0	0	0	0	0	1	0	0	0	0	0	0	0.163124	0.760983	0.0139291	0.098084	0.193648	1	1	NA	1	0.098084	0.151437	1	0.472841	NA	1	NA	NA	FALSE
C14orf93	20162	14	none	0	0	0	0	0	1	0	0	0	0	0	0	0.12426	0.513395	0.0188361	0.098084	0.303619	1	1	NA	1	0.098084	0.237437	1	1	NA	1	NA	NA	FALSE
C15ORF31	NA	NA	none	0	0	0	0	0	0	0	0	0	0	0	0	0.0110386	0.00775672	NA	NA	NA	NA	NA	NA	NA	NA	NA	NA	NA	NA	NA	NA	NA	FALSE
C15orf32	NA	NA	none	0	0	0	0	0	0	0	0	0	0	0	0	0.0470126	0.0964261	NA	NA	NA	NA	NA	NA	NA	NA	NA	NA	NA	NA	NA	NA	NA	FALSE
C15orf37	NA	NA	none	0	0	0	0	0	0	0	0	0	0	0	0	0.0363936	0.0456636	NA	NA	NA	NA	NA	NA	NA	NA	NA	NA	NA	NA	NA	NA	NA	FALSE
C15orf38-AP3S2	NA	NA	none	0	0	0	0	0	0	0	0	0	0	0	0	0.102858	0.347787	NA	NA	NA	NA	NA	NA	NA	NA	NA	NA	NA	NA	NA	NA	NA	FALSE
C15orf39	24497	15	none	0	1	0	0	0	3	0	0	0	0	0	1	0.0209525	0.89268	0.0574176	0.988715	0.394709	0.0593665	0.316836	0.102833	0.0593665	0.988715	0.308671	0.0319232	0.21217	0.102258	0.0319232	NA	NA	FALSE
C15orf40	28443	15	none	0	0	0	0	0	0	0	0	0	0	0	0	0.0397875	0.0596975	0.0087946	NA	NA	NA	NA	NA	NA	NA	NA	NA	NA	NA	NA	NA	NA	FALSE
C15orf41	26929	15	none	0	0	0	0	0	1	0	0	1	0	0	0	0.00419837	0.437336	0.010593	0.560884	0.133957	0.0522551	0.417378	NA	0.0522551	0.560884	0.104757	0.0371905	0.344568	NA	0.0371905	NA	NA	FALSE
C15orf48	29898	15	none	0	0	0	0	0	0	0	0	0	0	0	0	0.0299916	0.0249075	0.00249768	NA	NA	NA	NA	NA	NA	NA	NA	NA	NA	NA	NA	NA	NA	FALSE
C15orf53	NA	NA	none	0	0	0	0	0	0	0	0	0	0	0	0	0.0432104	0.0759612	NA	NA	NA	NA	NA	NA	NA	NA	NA	NA	NA	NA	NA	NA	NA	FALSE
C15orf54	NA	NA	none	0	0	0	0	0	0	0	0	0	0	0	0	0.0377135	0.0508714	NA	NA	NA	NA	NA	NA	NA	NA	NA	NA	NA	NA	NA	NA	NA	FALSE
C15orf56	NA	NA	none	0	0	0	0	0	0	0	0	0	0	0	0	0.0459135	0.0902582	NA	NA	NA	NA	NA	NA	NA	NA	NA	NA	NA	NA	NA	NA	NA	FALSE
C15orf59	33753	15	none	0	0	0	0	0	3	0	0	0	0	0	0	0.0695788	0.259257	0.0930303	0.712396	0.191625	0.0425187	0.0110762	0.035055	0.00343771	0.445814	0.149855	0.101125	0.0482141	0.134483	0.039153	NA	NA	FALSE
C15orf61	34453	15	none	0	0	0	0	0	0	0	0	0	0	0	0	0.0346742	0.0393579	NA	NA	NA	NA	NA	NA	NA	NA	NA	NA	NA	NA	NA	NA	NA	FALSE
C15orf62	34489	15	none	0	0	0	0	0	1	0	0	0	0	0	0	0.0487878	0.106807	NA	0.102429	0.0968335	0.290838	0.233836	NA	0.290838	0.102429	0.0757258	0.23431	0.186758	NA	0.23431	NA	NA	FALSE
C15orf65	44654	15	none	0	0	0	0	0	0	0	0	0	0	0	0	0.025471	0.0665903	NA	NA	NA	NA	NA	NA	NA	NA	NA	NA	NA	NA	NA	NA	NA	FALSE
C16orf3	NA	NA	none	0	0	0	0	0	0	0	0	0	0	0	0	0.022444	0.0490903	NA	NA	NA	NA	NA	NA	NA	NA	NA	NA	NA	NA	NA	NA	NA	FALSE
C16orf45	19213	16	none	0	0	0	0	0	0	0	0	0	0	0	0	0.0514907	0.123567	0.00379913	NA	NA	NA	NA	NA	NA	NA	NA	NA	NA	NA	NA	NA	NA	FALSE
C16orf46	26525	16	none	0	0	0	0	0	0	0	0	0	0	0	0	0.0847104	0.389536	0.00411812	NA	NA	NA	NA	NA	NA	NA	NA	NA	NA	NA	NA	NA	NA	FALSE
C16orf47	NA	NA	none	0	0	0	0	0	0	0	0	0	0	0	0	0.0336758	0.0359446	NA	NA	NA	NA	NA	NA	NA	NA	NA	NA	NA	NA	NA	NA	NA	FALSE
C16orf54	26649	16	none	0	0	0	0	0	0	0	0	0	0	0	1	0.0547605	0.145284	NA	0.001	0.113652	1	1	NA	1	0.001	0.0888781	1	1	NA	1	NA	NA	FALSE
C16orf58	25848	16	none	0	1	0	0	0	2	0	0	0	0	0	0	0.00929691	0.578804	0.00236383	0.963326	0.280712	0.0290366	0.229731	0.885208	0.0290366	0.098084	0.219523	1	1	NA	1	NA	NA	FALSE
C16orf70	29564	16	none	0	0	0	0	0	1	0	0	0	0	0	2	0.135849	0.597174	0.0388217	0.189952	0.191339	1	0.243299	NA	1	0.002	0.149631	1	1	NA	1	NA	NA	FALSE
C16orf71	25081	16	none	0	0	0	0	0	1	0	0	0	0	0	0	0.136229	0.599797	0.00210577	0.098084	0.219401	1	1	NA	1	0.098084	0.171576	1	1	NA	1	NA	NA	FALSE
C16orf72	30103	16	none	0	0	0	0	0	2	0	0	0	0	0	0	0.101249	0.335311	0.224692	0.546678	0.396054	0.305322	0.183808	0.0844249	0.0801622	0.546678	0.309722	0.238375	0.136884	0.0847899	0.0633267	NA	NA	FALSE
C16orf74	23362	16	none	0	0	0	0	0	0	0	0	0	0	0	0	0.0185252	0.0304188	NA	NA	NA	NA	NA	NA	NA	NA	NA	NA	NA	NA	NA	NA	NA	FALSE
C16orf78	28479	16	none	0	0	0	0	0	0	0	0	0	0	0	0	0.0841323	0.384498	0.00149978	NA	NA	NA	NA	NA	NA	NA	NA	NA	NA	NA	NA	NA	NA	FALSE
C16orf86	33755	16	none	0	0	0	0	0	1	0	0	0	0	0	0	0.0782157	0.332966	NA	0.293434	0.159676	0.212489	0.151895	NA	0.212489	NA	NA	NA	NA	NA	NA	NA	NA	FALSE
C16orf87	33754	16	none	0	0	0	0	0	0	0	0	0	0	0	2	0.0584611	0.171589	0.0280569	0.002	0.0995769	1	1	NA	1	0.001	0.0778712	1	1	NA	1	NA	NA	FALSE
C16orf89	28687	16	none	0	0	0	0	0	1	0	0	0	0	0	0	0.110944	0.410942	0.00173162	0.098084	0.190777	1	1	NA	1	0.098084	0.149192	1	0.529997	NA	1	NA	NA	FALSE
C16orf90	34455	16	none	0	0	0	0	0	0	0	0	0	0	0	0	0.0460596	0.0910666	NA	NA	NA	NA	NA	NA	NA	NA	NA	NA	NA	NA	NA	NA	NA	FALSE
C16orf91	27558	16	none	0	0	0	0	0	0	0	0	0	0	0	1	0.101086	0.33405	0.00354555	0.001	0.173718	1	1	NA	1	NA	NA	NA	NA	NA	NA	NA	NA	FALSE
C16orf92	26346	16	none	0	0	0	0	0	0	0	0	0	0	0	0	0.0357717	0.0433201	0.00200761	NA	NA	NA	NA	NA	NA	NA	NA	NA	NA	NA	NA	NA	NA	FALSE
C16orf95	40033	16	none	0	0	0	0	0	1	0	0	0	0	0	1	0.0696316	0.259697	NA	0.111357	0.10045	0.254972	0.185289	NA	0.254972	0.111357	0.0785538	0.196106	0.138075	NA	0.196106	NA	NA	FALSE
C16orf96	40031	16	none	0	0	0	0	0	2	0	0	0	0	0	1	0.258202	0.954584	NA	0.208187	0.399485	1	1	0.797469	0.977946	0.099084	0.312406	1	1	NA	1	NA	NA	FALSE
C16orf97	NA	NA	none	0	0	0	0	0	0	0	0	0	0	0	0	0.0397127	0.0593657	NA	NA	NA	NA	NA	NA	NA	NA	NA	NA	NA	NA	NA	NA	NA	FALSE
C16orf98	NA	NA	none	0	0	0	0	0	0	0	0	0	0	0	0	0.0621661	0.199532	NA	NA	NA	NA	NA	NA	NA	NA	NA	NA	NA	NA	NA	NA	NA	FALSE
C17orf100	34494	17	none	0	0	0	0	0	0	0	0	0	0	0	0	0.0346264	0.0391906	NA	NA	NA	NA	NA	NA	NA	NA	NA	NA	NA	NA	NA	NA	NA	FALSE
C17orf102	NA	NA	none	0	0	0	0	0	0	0	0	0	0	0	0	0.0361395	0.0446975	NA	NA	NA	NA	NA	NA	NA	NA	NA	NA	NA	NA	NA	NA	NA	FALSE
C17orf107	37238	17	none	0	0	0	0	0	1	0	0	0	0	0	0	0.0533051	0.135431	NA	0.098084	0.0884088	0.423074	0.375365	NA	0.423074	NA	NA	NA	NA	NA	NA	NA	NA	FALSE
C17orf112	NA	NA	none	0	0	0	0	0	0	0	0	0	0	0	0	0.0274384	0.0793136	NA	NA	NA	NA	NA	NA	NA	NA	NA	NA	NA	NA	NA	NA	NA	FALSE
C17orf47	26844	17	none	0	0	0	0	0	2	0	0	0	0	0	0	0.14301	0.645151	0.00883498	0.226388	0.228003	1	0.231903	0.231364	0.210603	0.098084	0.178303	1	1	NA	1	NA	NA	FALSE
C17orf49	28737	17	none	0	0	0	0	0	0	0	0	0	0	0	0	0.049731	0.112527	0.0135244	NA	NA	NA	NA	NA	NA	NA	NA	NA	NA	NA	NA	NA	NA	FALSE
C17orf50	29581	17	none	0	0	0	0	0	0	0	0	0	0	0	0	0.0524424	0.12973	NA	NA	NA	NA	NA	NA	NA	NA	NA	NA	NA	NA	NA	NA	NA	FALSE
C17orf51	27904	17	none	0	0	0	0	0	0	0	0	0	0	0	0	0.0578058	0.166806	NA	NA	NA	NA	NA	NA	NA	NA	NA	NA	NA	NA	NA	NA	NA	FALSE
C17orf53	28460	17	none	0	0	0	0	0	2	0	0	0	0	0	0	0.159425	0.741892	0.00676572	0.196168	0.293309	1	0.447231	0.0933069	0.174286	0.098084	0.229374	1	1	NA	1	NA	NA	FALSE
C17orf58	27568	17	none	0	0	0	0	0	0	0	0	0	0	0	0	0.0301524	0.0253388	0.00825522	NA	NA	NA	NA	NA	NA	NA	NA	NA	NA	NA	NA	NA	NA	FALSE
C17orf64	26990	17	none	0	0	0	0	0	0	0	0	0	0	0	0	0.0697561	0.260735	NA	NA	NA	NA	NA	NA	NA	NA	NA	NA	NA	NA	NA	NA	NA	FALSE
C17orf67	27900	17	none	0	0	0	0	0	0	0	0	0	0	0	0	0.0279452	0.0827544	0.000408485	NA	NA	NA	NA	NA	NA	NA	NA	NA	NA	NA	NA	NA	NA	FALSE
C17orf75	30173	17	none	0	0	0	0	0	1	0	0	0	0	0	0	0.11802	0.465924	0.129621	0.098084	0.152494	1	0.486215	NA	1	NA	NA	NA	NA	NA	NA	NA	NA	FALSE
C17orf77	NA	NA	none	0	0	0	0	0	0	0	0	0	0	0	0	0.046405	0.0929913	NA	NA	NA	NA	NA	NA	NA	NA	NA	NA	NA	NA	NA	NA	NA	FALSE
C17orf78	26831	17	none	0	0	0	0	0	1	0	0	0	0	0	0	0.0735748	0.292983	0.0111939	0.10199	0.0828067	0.234468	0.165645	NA	0.234468	NA	NA	NA	NA	NA	NA	NA	NA	FALSE
C17orf80	29601	17	none	0	0	0	0	0	3	0	0	0	0	0	2	0.142967	0.644876	NA	0.298558	0.238353	0.284933	0.154088	0.400158	0.233451	0.298558	0.186397	0.21176	0.103621	0.400552	0.173573	NA	NA	FALSE
C17orf82	NA	NA	none	0	0	0	0	0	0	0	0	0	0	0	0	0.0680064	0.246236	NA	NA	NA	NA	NA	NA	NA	NA	NA	NA	NA	NA	NA	NA	NA	FALSE
C17orf97	33800	17	none	0	0	0	0	0	1	0	0	0	0	0	1	0.0763934	0.31719	0.00774799	0.099084	0.172541	1	1	NA	1	0.099084	0.13493	1	1	NA	1	NA	NA	FALSE
C17orf98	34492	17	none	0	0	0	0	0	0	0	0	0	0	0	0	0.0413033	0.0666413	0.0083151	NA	NA	NA	NA	NA	NA	NA	NA	NA	NA	NA	NA	NA	NA	FALSE
C17orf99	34490	17	none	0	0	0	0	0	1	0	0	0	0	0	2	0.0610315	0.190818	NA	0.100084	0.0977839	0.268143	0.466599	NA	0.268143	0.002	0.076469	1	1	NA	1	NA	NA	FALSE
C18orf21	28802	18	none	0	0	0	0	0	0	0	0	0	0	0	0	0.0604069	0.186079	0.00440164	NA	NA	NA	NA	NA	NA	NA	NA	NA	NA	NA	NA	NA	NA	FALSE
C18orf25	28172	18	none	0	0	0	0	0	1	0	0	0	0	0	1	0.100391	0.32868	0.110737	0.113285	0.184086	1	1	NA	1	0.113285	0.143959	1	0.32015	NA	1	NA	NA	FALSE
C18orf32	31690	18	none	0	0	0	0	0	0	0	0	0	0	0	0	0.0176667	0.0269517	0.029232	NA	NA	NA	NA	NA	NA	NA	NA	NA	NA	NA	NA	NA	NA	FALSE
C18orf54	13796	18	none	0	0	0	0	0	1	0	0	0	0	0	0	0.0883485	0.421147	0.00497559	0.178535	0.155124	0.32794	0.230137	NA	0.32794	0.178535	0.121311	0.249586	0.165473	NA	0.249586	NA	NA	FALSE
C18orf56	NA	NA	none	0	0	0	0	0	0	0	0	0	0	0	0	0.0361016	0.0445544	NA	NA	NA	NA	NA	NA	NA	NA	NA	NA	NA	NA	NA	NA	NA	FALSE
C18orf63	40037	18	none	0	0	0	0	0	1	0	0	0	0	0	1	0.161578	0.753127	NA	0.099084	0.192397	1	1	NA	1	0.099084	0.150458	1	0.530195	NA	1	NA	NA	FALSE
C19orf12	25443	19	none	0	1	0	0	0	0	0	0	0	0	0	0	0.000595004	0.0380491	0.15471	0.912204	0.106247	0.0187172	1	NA	0.0187172	0.912204	0.0830877	0.0136975	1	NA	0.0136975	NA	NA	FALSE
C19orf18	28642	19	none	0	0	0	0	0	0	0	0	0	0	0	0	0.0589356	0.175083	0.00757093	NA	NA	NA	NA	NA	NA	NA	NA	NA	NA	NA	NA	NA	NA	FALSE
C19orf24	26073	19	none	0	0	0	0	0	0	0	0	0	0	0	0	0.0350548	0.0407071	NA	NA	NA	NA	NA	NA	NA	NA	NA	NA	NA	NA	NA	NA	NA	FALSE
C19orf25	26711	19	none	0	0	0	0	0	0	0	0	0	0	0	0	0.0312935	0.0285304	NA	NA	NA	NA	NA	NA	NA	NA	NA	NA	NA	NA	NA	NA	NA	FALSE
C19orf33	16668	19	none	0	0	0	0	0	0	0	0	0	0	0	0	0.0266682	0.0742112	0.0362928	NA	NA	NA	NA	NA	NA	NA	NA	NA	NA	NA	NA	NA	NA	FALSE
C19orf38	34073	19	none	0	0	0	0	0	0	0	0	0	0	0	0	0.0662367	0.231788	NA	NA	NA	NA	NA	NA	NA	NA	NA	NA	NA	NA	NA	NA	NA	FALSE
C19orf44	26141	19	none	0	0	0	0	0	2	0	0	0	0	0	0	0.134	0.584276	0.00162467	0.232474	0.219016	0.342162	0.249765	0.621614	0.342162	0.232474	0.171275	0.252127	0.174724	0.620864	0.252127	NA	NA	FALSE
C19orf47	26723	19	none	0	0	0	0	0	2	0	0	0	0	0	0	0.0948553	0.286463	0.0488946	0.270064	0.231111	0.371151	0.313414	0.25449	0.281453	0.270064	0.180733	0.289841	0.241175	0.253713	0.232138	NA	NA	FALSE
C19orf48	29667	19	none	0	0	0	0	0	0	0	0	0	0	0	2	0.024197	0.0589102	0.144597	0.002	0.0343256	1	1	NA	1	0.001	0.0268433	1	1	NA	1	NA	NA	FALSE
C19orf53	24991	19	none	0	0	0	0	0	2	0	0	0	0	0	0	0.0226817	0.0503698	0.0317096	0.586066	0.0613707	0.00958525	0.00149407	0.30848	0.00400162	0.586066	0.0479932	0.00686555	0.000793652	0.310077	0.00229108	NA	NA	FALSE
C19orf54	24758	19	none	0	0	0	0	0	0	0	0	0	0	0	0	0.0905362	0.440028	0.010246	NA	NA	NA	NA	NA	NA	NA	NA	NA	NA	NA	NA	NA	NA	FALSE
C19orf57	28153	19	none	0	0	0	0	0	1	0	0	0	0	0	0	0.142195	0.639856	NA	0.098084	0.232715	1	1	NA	1	0.098084	0.181988	1	1	NA	1	NA	NA	FALSE
C19orf66	25649	19	none	0	0	0	0	0	0	0	0	1	0	0	0	0.00323259	0.342572	0.293401	0.825823	0.369992	0.14892	1	NA	0.14892	0.825823	0.289341	0.104483	1	NA	0.104483	NA	NA	FALSE
C19orf67	34354	19	none	0	0	0	0	0	0	0	0	0	0	0	0	0.101324	0.335892	NA	NA	NA	NA	NA	NA	NA	NA	NA	NA	NA	NA	NA	NA	NA	FALSE
C19orf70	33702	19	none	0	0	0	0	0	0	0	0	0	0	0	0	0.0353525	0.0417807	0.00916058	NA	NA	NA	NA	NA	NA	NA	NA	NA	NA	NA	NA	NA	NA	FALSE
C19orf71	34496	19	none	0	0	0	1	0	2	0	0	0	0	0	0	0.0640961	0.214643	NA	0.505312	0.111908	0.0451984	0.0322825	0.468355	0.0451984	0.505312	0.0875146	0.0339496	0.0191175	0.466784	0.0339496	NA	NA	FALSE
C19orf73	25534	19	none	0	0	0	0	0	0	0	0	0	0	0	0	0.0224634	0.0491941	0.146607	NA	NA	NA	NA	NA	NA	NA	NA	NA	NA	NA	NA	NA	NA	FALSE
C19orf81	40041	19	none	0	0	0	0	0	1	0	0	0	0	0	0	0.0597788	0.181355	NA	0.230945	0.140912	0.250964	0.208645	NA	0.250964	0.230945	0.110196	0.193241	0.159047	NA	0.193241	NA	NA	FALSE
C19orf82	NA	NA	none	0	0	0	0	0	0	0	0	0	0	0	0	0.0316095	0.0294549	NA	NA	NA	NA	NA	NA	NA	NA	NA	NA	NA	NA	NA	NA	NA	FALSE
C19orf84	27112	19	none	0	0	0	0	0	1	0	0	0	0	0	0	NA	NA	NA	0.098084	0.0740201	0.367705	0.318528	NA	0.367705	0.098084	0.0578853	0.301257	0.259112	NA	0.301257	NA	NA	FALSE
C1D	29911	2	none	0	0	0	0	0	0	0	0	0	0	0	0	0.0362347	0.045058	0.0451553	NA	NA	NA	NA	NA	NA	NA	NA	NA	NA	NA	NA	NA	NA	FALSE
C1GALT1	24337	7	none	0	0	0	0	0	1	0	0	0	0	0	1	0.0784251	0.334784	0.0917099	0.11969	0.141944	1	0.294212	NA	1	0.11969	0.111003	0.289301	0.23548	NA	0.289301	NA	NA	FALSE
C1GALT1C1	24338	X	none	0	0	0	0	0	1	0	0	0	0	0	0	0.0462949	0.0923756	0.218918	0.342515	0.0969888	0.105155	0.0672858	NA	0.105155	0.342515	0.0738724	0.0792083	0.0496863	NA	0.0792083	NA	NA	FALSE
C1ORF220	NA	NA	none	0	0	0	0	0	0	0	0	0	0	0	0	0.0436372	0.0781344	NA	NA	NA	NA	NA	NA	NA	NA	NA	NA	NA	NA	NA	NA	NA	FALSE
C1QA	1241	1	none	0	0	0	0	0	1	0	0	0	0	0	0	0.064475	0.217649	0.0057343	0.168244	0.121659	0.278361	0.206332	NA	0.278361	0.168244	0.0951401	0.217868	0.157473	NA	0.217868	NA	NA	FALSE
C1QB	1242	1	none	0	0	0	0	0	0	0	0	0	0	0	0	0.0501728	0.115254	0.0109477	NA	NA	NA	NA	NA	NA	NA	NA	NA	NA	NA	NA	NA	NA	FALSE
C1QBP	1243	17	none	0	0	0	0	0	0	0	0	0	0	0	0	0.0707213	0.268813	0.0151103	NA	NA	NA	NA	NA	NA	NA	NA	NA	NA	NA	NA	NA	NA	FALSE
C1QC	1245	1	none	0	0	0	0	0	2	0	0	0	0	0	0	0.0529906	0.13334	0.0165381	0.38674	0.108921	0.0689875	0.0350473	0.513238	0.0689875	0.38674	0.0851781	0.0480101	0.0219887	0.513084	0.0480101	NA	NA	FALSE
C1QL1	24182	17	none	0	0	0	0	0	2	0	0	0	0	0	1	0.0481309	0.102906	NA	0.287546	0.205171	0.339168	0.310646	0.723601	0.339168	0.286546	0.160448	0.268768	0.244037	0.722963	0.268768	NA	NA	FALSE
C1QL2	24181	2	none	0	0	0	0	0	0	0	0	0	0	0	1	0.0633158	0.208491	0.0569869	0.001	0.217976	1	1	NA	1	0.001	0.170462	1	1	NA	1	NA	NA	FALSE
C1QL3	19359	10	none	0	0	0	0	0	0	0	0	0	0	0	0	0.050872	0.119632	0.190986	NA	NA	NA	NA	NA	NA	NA	NA	NA	NA	NA	NA	NA	NA	FALSE
C1QL4	31416	12	none	0	0	0	0	0	0	0	0	0	0	0	0	0.0456271	0.0886839	NA	NA	NA	NA	NA	NA	NA	NA	NA	NA	NA	NA	NA	NA	NA	FALSE
C1QTNF1	14324	17	none	0	0	0	0	0	2	0	0	0	0	0	0	0.0726004	0.284686	0.00615251	0.234447	0.179388	0.321057	0.256403	0.923888	0.321057	0.234447	0.140285	0.254951	0.201092	0.924095	0.254951	NA	NA	FALSE
C1QTNF1-AS1	NA	NA	none	0	0	0	0	0	0	0	0	0	0	0	0	0.0211046	0.0421904	NA	NA	NA	NA	NA	NA	NA	NA	NA	NA	NA	NA	NA	NA	NA	FALSE
C1QTNF12	32308	1	none	0	0	0	0	0	0	0	0	0	0	0	0	0.0858298	0.399282	NA	NA	NA	NA	NA	NA	NA	NA	NA	NA	NA	NA	NA	NA	NA	FALSE
C1QTNF2	14325	5	none	0	0	0	0	0	3	0	0	0	0	0	0	0.0767296	0.320094	0.00634047	0.418897	0.184785	0.126817	0.0709181	0.800268	0.126817	0.301895	0.144506	0.15887	0.109953	0.962167	0.15887	NA	NA	FALSE
C1QTNF3	14326	5	none	0	0	0	0	0	1	0	0	0	0	0	0	0.084746	0.389845	0.0100395	0.152733	0.163851	1	0.293762	NA	1	0.152733	0.128135	0.297737	0.235719	NA	0.297737	NA	NA	FALSE
C1QTNF4	14346	11	none	0	0	0	0	0	1	0	0	0	0	0	0	0.0653622	0.224737	NA	0.131846	0.305015	1	1	NA	1	0.131846	0.238528	1	1	NA	1	NA	NA	FALSE
C1QTNF5	14344	11	none	0	0	0	0	0	0	0	0	0	0	0	0	0.0607265	0.188499	NA	NA	NA	NA	NA	NA	NA	NA	NA	NA	NA	NA	NA	NA	NA	FALSE
C1QTNF6	14343	22	none	0	0	0	0	0	1	0	0	0	0	0	0	0.0572266	0.162623	0.0172085	0.169733	0.139852	0.330449	0.279447	NA	0.330449	0.169733	0.109367	0.259307	0.215727	NA	0.259307	NA	NA	FALSE
C1QTNF7	14342	4	none	0	0	0	0	0	0	0	0	0	0	0	0	0.0600519	0.183404	0.00855448	NA	NA	NA	NA	NA	NA	NA	NA	NA	NA	NA	NA	NA	NA	FALSE
C1QTNF8	31374	16	none	0	0	0	0	0	0	0	0	0	0	0	0	0.065447	0.225418	NA	NA	NA	NA	NA	NA	NA	NA	NA	NA	NA	NA	NA	NA	NA	FALSE
C1QTNF9	28732	13	none	0	0	0	0	0	0	0	0	0	0	0	0	0.0878192	0.416562	0.00130413	NA	NA	NA	NA	NA	NA	NA	NA	NA	NA	NA	NA	NA	NA	FALSE
C1QTNF9B	34072	13	none	0	0	0	0	0	0	0	0	0	0	0	0	0.0888598	0.425572	0.00184923	NA	NA	NA	NA	NA	NA	NA	NA	NA	NA	NA	NA	NA	NA	FALSE
C1R	1246	12	none	0	0	0	0	0	2	0	0	0	0	0	0	NA	NA	NA	0.404032	0.306337	0.286873	0.185914	0.158654	0.133425	0.305948	0.239562	0.296628	0.209928	NA	0.296628	NA	NA	FALSE
C1RL	21265	12	none	0	0	0	0	0	1	0	0	0	0	0	0	0.108411	0.391133	0.00533812	0.258946	0.21079	0.307932	0.219592	NA	0.307932	0.258946	0.164842	0.228614	0.156044	NA	0.228614	NA	NA	FALSE
C1S	1247	12	none	0	0	0	0	0	2	0	0	0	0	0	0	0.175661	0.818243	0.0437975	0.411345	0.301206	0.27452	0.129099	0.182323	0.111784	0.105842	0.23555	1	1	NA	1	NA	NA	FALSE
C1orf100	30435	1	none	0	0	0	0	0	0	0	0	0	0	0	0	0.0768621	0.32124	0.00336689	NA	NA	NA	NA	NA	NA	NA	NA	NA	NA	NA	NA	NA	NA	FALSE
C1orf105	29591	1	none	0	0	0	0	0	0	0	0	0	0	0	0	0.0496403	0.111971	NA	NA	NA	NA	NA	NA	NA	NA	NA	NA	NA	NA	NA	NA	NA	FALSE
C1orf109	26039	1	none	0	0	0	0	0	0	0	0	0	0	0	0	0.0770551	0.32291	0.00154496	NA	NA	NA	NA	NA	NA	NA	NA	NA	NA	NA	NA	NA	NA	FALSE
C1orf112	25565	1	none	0	0	0	0	0	0	0	0	0	0	0	0	0.210071	0.845071	0.00510978	NA	NA	NA	NA	NA	NA	NA	NA	NA	NA	NA	NA	NA	NA	FALSE
C1orf115	25873	1	none	0	0	0	0	0	0	0	0	0	0	0	1	0.0505678	0.117718	0.0639005	0.001	0.126398	1	1	NA	1	0.001	0.0988462	1	1	NA	1	NA	NA	FALSE
C1orf116	28667	1	none	0	0	0	0	0	0	0	0	0	0	0	0	0.131843	0.56899	0.0480377	NA	NA	NA	NA	NA	NA	NA	NA	NA	NA	NA	NA	NA	NA	FALSE
C1orf122	24789	1	none	0	0	0	0	0	0	0	0	0	0	0	0	0.0277742	0.0815858	0.0103115	NA	NA	NA	NA	NA	NA	NA	NA	NA	NA	NA	NA	NA	NA	FALSE
C1orf123	26059	1	none	0	0	0	0	0	1	0	0	0	0	0	0	0.0508644	0.119583	0.00549076	0.305948	0.0932699	0.109175	0.0695819	NA	0.109175	NA	NA	NA	NA	NA	NA	NA	NA	FALSE
C1orf127	26730	1	none	0	0	0	0	0	1	0	0	0	0	0	0	0.207517	0.835928	NA	0.098084	0.321193	1	1	NA	1	0.098084	0.251179	1	1	NA	1	NA	NA	FALSE
C1orf131	25332	1	none	0	0	0	0	0	2	0	0	0	0	0	1	0.0702481	0.264846	0.00476591	0.36321	0.108388	0.0791148	0.034147	0.976734	0.0791148	0.36321	0.0847614	0.0561682	0.0212943	0.976518	0.0561682	NA	NA	FALSE
C1orf134	NA	NA	none	0	0	0	0	0	0	0	0	0	0	0	0	0.0216255	0.0448108	NA	NA	NA	NA	NA	NA	NA	NA	NA	NA	NA	NA	NA	NA	NA	FALSE
C1orf137	NA	NA	none	0	0	0	0	0	0	0	0	0	0	0	0	0.0290822	0.0225535	NA	NA	NA	NA	NA	NA	NA	NA	NA	NA	NA	NA	NA	NA	NA	FALSE
C1orf141	32044	1	none	0	0	0	0	0	1	0	0	0	0	0	1	0.0925055	0.456904	0.00567095	0.099084	0.12411	1	0.482224	NA	1	0.099084	0.0970567	0.304327	0.402336	NA	0.304327	NA	NA	FALSE
C1orf145	NA	NA	none	0	0	0	0	0	0	0	0	0	0	0	0	0.0263511	0.072155	NA	NA	NA	NA	NA	NA	NA	NA	NA	NA	NA	NA	NA	NA	NA	FALSE
C1orf146	24032	1	none	0	0	1	0	0	0	0	0	0	0	0	0	0.0607324	0.188544	0.0139502	0.198399	0.0834127	0.155973	1	NA	0.155973	0.198399	0.0652304	0.122594	1	NA	0.122594	NA	NA	FALSE
C1orf147	NA	NA	none	0	0	0	0	0	0	0	0	0	0	0	0	0.0569092	0.160348	NA	NA	NA	NA	NA	NA	NA	NA	NA	NA	NA	NA	NA	NA	NA	FALSE
C1orf158	28567	1	none	0	0	0	0	0	1	0	0	0	0	0	0	0.0496421	0.111982	0.00111581	0.098084	0.0727526	0.333663	0.292991	NA	0.333663	0.098084	0.0568941	0.272012	0.237484	NA	0.272012	NA	NA	FALSE
C1orf159	26062	1	none	0	0	0	0	0	1	0	0	0	0	0	1	0.059905	0.182301	NA	0.099084	0.181638	1	1	NA	1	0.001	0.142045	1	1	NA	1	NA	NA	FALSE
C1orf162	28344	1	none	0	0	0	0	0	0	0	0	0	0	0	0	0.0412179	0.0662393	0.00435194	NA	NA	NA	NA	NA	NA	NA	NA	NA	NA	NA	NA	NA	NA	FALSE
C1orf167	25262	1	none	0	0	0	0	0	4	0	0	0	0	0	1	0.378573	0.997948	NA	0.506674	0.667049	1	0.253894	0.142135	0.155962	0.505674	0.521646	1	0.138177	0.143096	0.0973494	NA	NA	FALSE
C1orf174	27915	1	none	0	0	0	0	0	1	0	0	0	0	0	0	0.0690458	0.254825	0.00371336	0.098084	0.115559	1	0.405039	NA	1	0.098084	0.0903695	0.382595	0.333738	NA	0.382595	NA	NA	FALSE
C1orf180	NA	NA	none	0	0	0	0	0	0	0	0	0	0	0	0	0.0284734	0.0210575	NA	NA	NA	NA	NA	NA	NA	NA	NA	NA	NA	NA	NA	NA	NA	FALSE
C1orf185	28096	1	none	0	0	0	0	0	0	0	0	0	0	0	0	0.0606788	0.188137	NA	NA	NA	NA	NA	NA	NA	NA	NA	NA	NA	NA	NA	NA	NA	FALSE
C1orf189	32305	1	none	0	0	0	0	0	0	0	0	0	0	0	0	0.0363884	0.0456435	0.00365715	NA	NA	NA	NA	NA	NA	NA	NA	NA	NA	NA	NA	NA	NA	FALSE
C1orf194	32331	1	none	0	0	0	0	0	0	0	0	0	0	0	0	0.0452938	0.0868697	NA	NA	NA	NA	NA	NA	NA	NA	NA	NA	NA	NA	NA	NA	NA	FALSE
C1orf195	NA	NA	none	0	0	0	0	0	0	0	0	0	0	0	0	0.0337644	0.0362402	NA	NA	NA	NA	NA	NA	NA	NA	NA	NA	NA	NA	NA	NA	NA	FALSE
C1orf198	25900	1	none	0	0	0	0	0	1	1	0	0	0	0	0	0.00386862	0.406522	0.0307996	0.498461	0.231859	0.147319	1	NA	0.147319	0.498461	0.181318	0.101434	1	NA	0.101434	NA	NA	FALSE
C1orf200	NA	NA	none	0	0	0	0	0	0	0	0	0	0	0	0	0.0340608	0.0372392	NA	NA	NA	NA	NA	NA	NA	NA	NA	NA	NA	NA	NA	NA	NA	FALSE
C1orf204	NA	NA	none	0	0	0	0	0	0	0	0	0	0	0	0	0.0614577	0.194077	NA	NA	NA	NA	NA	NA	NA	NA	NA	NA	NA	NA	NA	NA	NA	FALSE
C1orf21	15494	1	none	0	0	0	0	0	0	0	0	0	0	0	0	0.0353238	0.0416766	0.221556	NA	NA	NA	NA	NA	NA	NA	NA	NA	NA	NA	NA	NA	NA	FALSE
C1orf210	28755	1	none	0	0	0	0	0	0	0	0	0	0	0	0	0.0281445	0.0202759	0.00396181	NA	NA	NA	NA	NA	NA	NA	NA	NA	NA	NA	NA	NA	NA	FALSE
C1orf213	NA	NA	none	0	0	0	0	0	0	0	0	0	0	0	0	0.0363763	0.0455973	NA	NA	NA	NA	NA	NA	NA	NA	NA	NA	NA	NA	NA	NA	NA	FALSE
C1orf216	26800	1	none	0	0	0	0	0	1	0	0	0	0	0	0	0.0542364	0.141702	NA	0.098084	0.127949	1	0.369791	NA	1	0.098084	0.100058	1	0.303063	NA	1	NA	NA	FALSE
C1orf220	NA	NA	none	0	0	0	0	0	0	0	0	0	0	0	0	0.0278014	0.0817717	NA	NA	NA	NA	NA	NA	NA	NA	NA	NA	NA	NA	NA	NA	NA	FALSE
C1orf226	34351	1	none	0	0	0	0	0	0	0	0	0	0	0	0	0.065318	0.224383	NA	NA	NA	NA	NA	NA	NA	NA	NA	NA	NA	NA	NA	NA	NA	FALSE
C1orf229	NA	NA	none	0	0	0	0	0	0	0	0	0	0	0	0	0.059384	0.178409	NA	NA	NA	NA	NA	NA	NA	NA	NA	NA	NA	NA	NA	NA	NA	FALSE
C1orf35	19032	1	none	0	0	0	0	0	0	0	0	0	0	0	0	0.0721773	0.281097	0.0239178	NA	NA	NA	NA	NA	NA	NA	NA	NA	NA	NA	NA	NA	NA	FALSE
C1orf43	29876	1	none	0	0	0	0	0	0	0	0	0	0	0	0	0.093519	0.465537	0.0231108	NA	NA	NA	NA	NA	NA	NA	NA	NA	NA	NA	NA	NA	NA	FALSE
C1orf50	28795	1	none	0	0	0	0	0	0	0	1	0	0	0	0	0.00150559	0.142611	0.00264121	0.400377	0.192874	0.17231	1	NA	0.17231	0.400377	0.150832	0.12379	1	NA	0.12379	NA	NA	FALSE
C1orf52	24871	1	none	0	0	0	0	0	1	0	0	0	0	0	0	0.0407539	0.064077	0.0476267	0.098084	0.101234	1	0.358545	NA	1	0.098084	0.0791673	0.320974	0.293356	NA	0.320974	NA	NA	FALSE
C1orf53	30003	1	none	0	0	0	0	0	0	0	0	0	0	0	0	0.046483	0.093429	0.00250344	NA	NA	NA	NA	NA	NA	NA	NA	NA	NA	NA	NA	NA	NA	FALSE
C1orf54	26258	1	none	0	0	0	0	0	1	0	0	0	0	0	0	0.0384723	0.0540094	0.0286817	0.098084	0.0528443	0.267715	0.229704	NA	0.267715	0.098084	0.0413253	0.216253	0.184616	NA	0.216253	NA	NA	FALSE
C1orf56	26045	1	none	0	0	0	0	0	0	0	0	0	0	0	1	0.0729459	0.287623	0.0112373	0.001	0.200156	1	1	NA	1	NA	NA	NA	NA	NA	NA	NA	NA	FALSE
C1orf61	30780	1	none	0	0	0	0	0	1	0	0	0	0	0	0	0.0385291	0.0542487	0.00154611	0.098084	0.0682551	0.34693	0.30852	NA	0.34693	NA	NA	NA	NA	NA	NA	NA	NA	FALSE
C1orf68	29468	1	none	0	0	0	0	0	0	0	0	0	0	0	1	0.0592322	0.17728	NA	0.001	0.0912306	1	1	NA	1	0.001	0.0713442	1	1	NA	1	NA	NA	FALSE
C1orf74	26319	1	none	0	0	0	0	0	1	0	0	0	0	0	0	0.0611658	0.191843	0.0839588	0.098084	0.101078	1	0.346675	NA	1	NA	NA	NA	NA	NA	NA	NA	NA	FALSE
C1orf87	28547	1	none	0	0	0	0	0	0	0	0	0	0	0	0	0.135593	0.595402	NA	NA	NA	NA	NA	NA	NA	NA	NA	NA	NA	NA	NA	NA	NA	FALSE
C1orf94	28250	1	none	0	0	0	0	0	1	0	0	0	0	0	0	0.138148	0.612927	0.00636492	0.098084	0.211075	1	1	NA	1	0.098084	0.165065	1	1	NA	1	NA	NA	FALSE
C2	1248	6	none	0	0	0	0	0	1	0	0	0	0	0	1	0.203797	0.821891	0.0112676	0.255461	0.421469	1	1	NA	1	0.001	0.329597	1	1	NA	1	NA	NA	FALSE
C20orf141	16134	20	none	0	0	0	0	0	1	0	0	0	0	0	0	0.0337272	0.0361161	0.00104248	0.14893	0.0490924	0.105284	0.0725614	NA	0.105284	NA	NA	NA	NA	NA	NA	NA	NA	FALSE
C20orf144	16137	20	none	0	0	0	0	0	0	0	0	0	0	0	0	0.0323455	0.0316781	NA	NA	NA	NA	NA	NA	NA	NA	NA	NA	NA	NA	NA	NA	NA	FALSE
C20orf166	NA	NA	none	0	0	0	0	0	0	0	0	0	0	0	0	0.0285623	0.0212722	NA	NA	NA	NA	NA	NA	NA	NA	NA	NA	NA	NA	NA	NA	NA	FALSE
C20orf173	16166	20	none	0	0	0	0	0	0	0	0	0	0	0	0	0.0607183	0.188437	NA	NA	NA	NA	NA	NA	NA	NA	NA	NA	NA	NA	NA	NA	NA	FALSE
C20orf187	NA	NA	none	0	0	0	0	0	0	0	0	0	0	0	0	0.0145188	0.0161789	NA	NA	NA	NA	NA	NA	NA	NA	NA	NA	NA	NA	NA	NA	NA	FALSE
C20orf194	17721	20	none	0	0	0	0	0	2	0	0	0	0	0	1	0.316172	0.992704	0.0302867	0.493371	0.620118	1	0.354067	0.793437	0.637613	0.493371	0.484945	0.424515	0.242266	0.794071	0.424515	NA	NA	FALSE
C20orf197	NA	NA	none	0	0	0	0	0	0	0	0	0	0	0	0	0.0298265	0.0244694	NA	NA	NA	NA	NA	NA	NA	NA	NA	NA	NA	NA	NA	NA	NA	FALSE
C20orf202	37254	20	none	0	0	0	0	0	0	0	0	0	0	0	0	0.0440593	0.0803155	NA	NA	NA	NA	NA	NA	NA	NA	NA	NA	NA	NA	NA	NA	NA	FALSE
C20orf27	15873	20	none	0	0	0	0	0	1	0	0	0	0	0	1	0.0446071	0.0831915	0.00617072	0.306948	0.111404	0.100532	0.0960815	NA	0.100532	0.001	0.0871199	1	1	NA	1	NA	NA	FALSE
C20orf62	NA	NA	none	0	0	0	0	0	0	0	0	0	0	0	0	0.0409269	0.0648784	NA	NA	NA	NA	NA	NA	NA	NA	NA	NA	NA	NA	NA	NA	NA	FALSE
C20orf78	NA	NA	none	0	0	0	0	0	0	0	0	0	0	0	0	0.0429641	0.0747215	NA	NA	NA	NA	NA	NA	NA	NA	NA	NA	NA	NA	NA	NA	NA	FALSE
C20orf85	16216	20	none	0	0	0	0	0	0	0	0	0	0	0	0	0.0444838	0.0825397	0.00180495	NA	NA	NA	NA	NA	NA	NA	NA	NA	NA	NA	NA	NA	NA	FALSE
C20orf96	16227	20	none	0	0	0	0	0	0	0	0	0	0	0	0	0.112633	0.424129	NA	NA	NA	NA	NA	NA	NA	NA	NA	NA	NA	NA	NA	NA	NA	FALSE
C21orf119	NA	NA	none	0	0	0	0	0	0	0	0	0	0	0	0	0.0295865	0.0238411	NA	NA	NA	NA	NA	NA	NA	NA	NA	NA	NA	NA	NA	NA	NA	FALSE
C21orf128	NA	NA	none	0	0	0	0	0	0	0	0	0	0	0	0	0.0481641	0.103102	NA	NA	NA	NA	NA	NA	NA	NA	NA	NA	NA	NA	NA	NA	NA	FALSE
C21orf2	1260	21	none	0	1	0	0	0	0	0	0	1	0	0	0	0.000132304	0.439307	NA	0.835297	0.198155	0.0188506	1	NA	0.0188506	0.188283	0.154961	0.347425	1	NA	0.347425	NA	NA	FALSE
C21orf37	NA	NA	none	0	0	0	0	0	0	0	0	0	0	0	0	0.0199757	0.0367902	NA	NA	NA	NA	NA	NA	NA	NA	NA	NA	NA	NA	NA	NA	NA	FALSE
C21orf49	NA	NA	none	0	0	0	0	0	0	0	0	0	0	0	0	0.0218409	0.0459178	NA	NA	NA	NA	NA	NA	NA	NA	NA	NA	NA	NA	NA	NA	NA	FALSE
C21orf54	NA	NA	none	0	0	0	0	0	0	0	0	0	0	0	0	0.0286871	0.0215754	NA	NA	NA	NA	NA	NA	NA	NA	NA	NA	NA	NA	NA	NA	NA	FALSE
C21orf58	1300	21	none	0	0	0	0	0	1	0	1	0	0	0	1	0.00498077	0.311332	0.00373968	0.499461	0.16922	0.108111	0.548921	NA	0.108111	0.099084	0.132334	1	0.463442	NA	1	NA	NA	FALSE
C21orf62	1305	21	none	0	0	0	0	0	0	0	0	0	0	0	0	0.0431429	0.0756201	0.00565687	NA	NA	NA	NA	NA	NA	NA	NA	NA	NA	NA	NA	NA	NA	FALSE
C21orf67	NA	NA	none	0	0	0	0	0	0	0	0	0	0	0	0	0.0470544	0.0966643	NA	NA	NA	NA	NA	NA	NA	NA	NA	NA	NA	NA	NA	NA	NA	FALSE
C21orf88	NA	NA	none	0	0	0	0	0	0	0	0	0	0	0	0	0.0438509	0.079235	NA	NA	NA	NA	NA	NA	NA	NA	NA	NA	NA	NA	NA	NA	NA	FALSE
C21orf90	NA	NA	none	0	0	0	0	0	0	0	0	0	0	0	0	0.0186401	0.0309001	NA	NA	NA	NA	NA	NA	NA	NA	NA	NA	NA	NA	NA	NA	NA	FALSE
C21orf91	16459	21	none	0	0	0	0	0	0	0	0	0	0	0	1	0.0789291	0.339161	0.015469	0.001	0.133068	1	1	NA	1	0.001	0.104062	1	1	NA	1	NA	NA	FALSE
C22orf15	15558	22	none	0	0	0	0	0	1	0	0	0	0	0	0	0.0487425	0.106535	NA	0.098084	0.0686154	0.34047	0.288776	NA	0.34047	NA	NA	NA	NA	NA	NA	NA	NA	FALSE
C22orf23	18589	22	none	0	0	0	0	0	2	0	0	0	0	0	0	0.0803311	0.351359	0.00307443	0.197012	0.122431	0.239497	0.162494	0.117119	0.0944265	0.098084	0.0957434	0.350215	0.289708	NA	0.350215	NA	NA	FALSE
C22orf24	NA	NA	none	0	0	0	0	0	0	0	0	0	0	0	0	0.0385205	0.0542125	NA	NA	NA	NA	NA	NA	NA	NA	NA	NA	NA	NA	NA	NA	NA	FALSE
C22orf31	26931	22	none	0	0	0	0	0	0	0	0	0	0	0	0	0.0810673	0.357773	0.00582471	NA	NA	NA	NA	NA	NA	NA	NA	NA	NA	NA	NA	NA	NA	FALSE
C22orf34	NA	NA	none	0	0	0	0	0	0	0	0	0	0	0	0	0.0453164	0.0869923	NA	NA	NA	NA	NA	NA	NA	NA	NA	NA	NA	NA	NA	NA	NA	FALSE
C22orf39	27012	22	none	0	0	0	0	0	0	0	1	0	0	0	1	0.00116893	0.101903	NA	0.401377	0.148118	0.122982	1	NA	0.122982	0.401377	0.115831	0.088048	1	NA	0.088048	NA	NA	FALSE
C22orf42	27160	22	none	0	0	0	0	0	0	0	0	0	0	0	0	0.0796769	0.345664	0.0015858	NA	NA	NA	NA	NA	NA	NA	NA	NA	NA	NA	NA	NA	NA	FALSE
C22orf46	26294	22	none	0	0	0	0	0	0	0	0	0	0	0	0	0.055859	0.152911	NA	NA	NA	NA	NA	NA	NA	NA	NA	NA	NA	NA	NA	NA	NA	FALSE
C2CD2	1266	21	none	0	1	0	0	0	1	0	0	0	0	0	0	0.0157037	0.80228	0.0209298	0.745098	0.341178	0.121209	1	NA	0.121209	0.745098	0.266808	0.0784439	1	NA	0.0784439	NA	NA	FALSE
C2CD2L	29000	11	none	0	0	0	0	0	3	0	0	0	0	0	1	0.171336	0.799771	0.18256	0.64037	0.79139	1	0.41115	0.641202	0.615104	0.142212	0.618883	1	1	NA	1	NA	NA	FALSE
C2CD3	24564	11	none	0	0	0	0	0	3	0	0	0	0	0	0	0.41432	0.999524	0.00521396	0.417589	1.08322	1	1	0.646711	0.928584	0.417589	0.847101	1	1	0.647934	0.929116	NA	NA	FALSE
C2CD4A	33627	15	none	0	0	0	0	0	0	0	0	0	0	0	0	0.0821032	0.366803	NA	NA	NA	NA	NA	NA	NA	NA	NA	NA	NA	NA	NA	NA	NA	FALSE
C2CD4B	33628	15	none	0	0	0	0	0	0	0	0	0	0	0	0	0.0657185	0.227603	NA	NA	NA	NA	NA	NA	NA	NA	NA	NA	NA	NA	NA	NA	NA	FALSE
C2CD4C	29417	19	none	0	0	0	0	0	2	0	0	0	0	0	0	0.071631	0.276475	NA	0.312021	0.229667	0.274548	0.227987	0.696561	0.274548	0.312021	0.179605	0.191758	0.153802	0.696684	0.191758	NA	NA	FALSE
C2CD4D	37210	1	none	0	0	0	0	0	1	0	0	0	0	0	1	0.0569545	0.160672	NA	0.099084	0.243318	1	1	NA	1	0.099084	0.19028	1	1	NA	1	NA	NA	FALSE
C2CD5	29062	12	none	0	1	0	0	0	2	1	0	0	0	0	4	0.00328696	0.946003	0.00588812	1.8263	0.654589	0.0288638	0.193378	0.304252	0.0288638	1.17929	0.511902	0.0888574	0.125288	0.30458	0.0888574	NA	NA	FALSE
C2CD6	14438	2	none	0	0	0	0	0	4	0	0	0	0	0	1	0.360662	0.995972	NA	0.470792	0.554804	1	0.216491	0.566494	0.380003	0.325948	0.433868	1	0.294329	0.253198	0.268034	NA	NA	FALSE
C2ORF15	NA	NA	none	0	0	0	0	0	0	0	0	0	0	0	0	0.0328893	0.0333837	NA	NA	NA	NA	NA	NA	NA	NA	NA	NA	NA	NA	NA	NA	NA	FALSE
C2orf15	28436	2	none	0	0	0	0	0	0	0	0	0	0	0	0	0.0436898	0.0784047	NA	NA	NA	NA	NA	NA	NA	NA	NA	NA	NA	NA	NA	NA	NA	FALSE
C2orf16	25275	2	none	0	0	0	0	0	1	0	0	1	0	0	0	0.0776286	0.996836	0.00861366	0.607797	0.635859	1	1	NA	1	0.501484	0.497255	0.386999	1	NA	0.386999	NA	NA	FALSE
C2orf27A	NA	NA	none	0	0	0	0	0	0	0	0	0	0	0	0	0.0558173	0.152618	NA	NA	NA	NA	NA	NA	NA	NA	NA	NA	NA	NA	NA	NA	NA	FALSE
C2orf27B	NA	NA	none	0	0	0	0	0	0	0	0	0	0	0	0	0.0559137	0.153294	NA	NA	NA	NA	NA	NA	NA	NA	NA	NA	NA	NA	NA	NA	NA	FALSE
C2orf40	24642	2	none	0	0	0	0	0	1	0	0	0	0	0	1	0.0523318	0.129007	NA	0.099084	0.111933	1	0.335542	NA	1	NA	NA	NA	NA	NA	NA	NA	NA	FALSE
C2orf42	26056	2	none	0	0	0	0	0	3	0	0	0	0	0	1	0.143712	0.649675	0.024117	0.520645	0.291953	0.201933	0.090119	0.499061	0.184471	0.133341	0.228314	1	1	NA	1	NA	NA	FALSE
C2orf48	NA	NA	none	0	0	0	0	0	0	0	0	0	0	0	0	0.0470591	0.0966912	NA	NA	NA	NA	NA	NA	NA	NA	NA	NA	NA	NA	NA	NA	NA	FALSE
C2orf49	28772	2	none	0	0	0	0	0	0	0	0	0	0	0	1	0.0549097	0.14631	0.0312464	0.001	0.148564	1	1	NA	1	0.001	0.11618	1	1	NA	1	NA	NA	FALSE
C2orf50	26324	2	none	0	0	0	0	0	0	0	0	0	0	0	0	0.0438922	0.0794486	0.00234649	NA	NA	NA	NA	NA	NA	NA	NA	NA	NA	NA	NA	NA	NA	FALSE
C2orf54	26216	2	none	0	0	0	0	0	0	0	0	0	0	0	0	0.0916327	0.449441	0.00582919	NA	NA	NA	NA	NA	NA	NA	NA	NA	NA	NA	NA	NA	NA	FALSE
C2orf66	33809	2	none	0	0	0	0	0	0	0	0	0	0	0	0	0.0225897	0.049873	0.00509741	NA	NA	NA	NA	NA	NA	NA	NA	NA	NA	NA	NA	NA	NA	FALSE
C2orf68	34353	2	none	0	1	0	0	0	1	0	0	0	0	0	0	0.00176949	0.174794	0.00588043	0.928251	0.164651	0.0101143	0.158634	NA	0.0101143	0.647014	0.12876	0.0408875	1	NA	0.0408875	NA	NA	FALSE
C2orf69	26799	2	none	0	0	0	0	0	0	0	0	0	0	0	0	0.0859226	0.400089	0.0401692	NA	NA	NA	NA	NA	NA	NA	NA	NA	NA	NA	NA	NA	NA	FALSE
C2orf70	27938	2	none	0	0	0	0	0	1	0	0	1	0	0	0	0.00133303	0.121632	0.0056348	0.326635	0.0944874	0.0691394	0.155546	NA	0.0691394	0.139772	0.0738911	0.163422	0.11551	NA	0.163422	NA	NA	FALSE
C2orf71	34383	2	none	0	0	0	0	0	1	0	0	0	0	0	4	0.245247	0.935099	0.00780714	0.102084	0.436591	1	1	NA	1	0.102084	0.341423	1	1	NA	1	NA	NA	FALSE
C2orf72	27418	2	none	0	0	0	0	0	1	0	0	0	0	0	0	0.0588521	0.174466	NA	0.098084	0.174151	1	1	NA	1	0.098084	0.13619	1	1	NA	1	NA	NA	FALSE
C2orf73	26861	2	none	0	0	0	0	0	1	0	0	0	0	0	0	0.069227	0.25633	0.00242272	0.098084	0.110222	1	0.41979	NA	1	0.098084	0.0861962	0.393109	0.346693	NA	0.393109	NA	NA	FALSE
C2orf74	34439	2	none	0	0	0	0	0	1	0	0	0	0	0	0	0.0578244	0.166941	NA	0.123669	0.0642157	0.153326	0.0915567	NA	0.153326	0.123669	0.050218	0.119644	0.0698231	NA	0.119644	NA	NA	FALSE
C2orf76	27017	2	none	0	0	0	0	0	0	1	0	0	0	0	0	0.000586208	0.0371843	0.00410196	0.400377	0.0640474	0.0406335	1	NA	0.0406335	NA	NA	NA	NA	NA	NA	NA	NA	FALSE
C2orf78	34349	2	none	0	0	0	0	0	2	0	0	0	0	0	0	0.182613	0.845202	0.0190392	0.196168	0.256026	1	0.432845	0.00583099	0.0176218	0.098084	0.200218	1	1	NA	1	NA	NA	FALSE
C2orf80	34352	2	none	0	0	0	0	0	0	0	0	0	0	0	0	0.0690822	0.255128	0.00110317	NA	NA	NA	NA	NA	NA	NA	NA	NA	NA	NA	NA	NA	NA	FALSE
C2orf81	34350	2	none	0	0	0	0	0	0	0	0	0	0	0	0	0.137348	0.607483	NA	NA	NA	NA	NA	NA	NA	NA	NA	NA	NA	NA	NA	NA	NA	FALSE
C2orf83	25344	2	none	0	0	0	0	0	1	0	0	0	0	0	0	0.0350001	0.0405116	0.0005605	0.098084	0.0522847	0.30296	0.268751	NA	0.30296	0.098084	0.0408877	0.245911	0.217115	NA	0.245911	NA	NA	FALSE
C2orf88	28191	2	none	0	0	0	0	0	0	0	0	0	0	0	0	0.0190249	0.0325411	0.00546428	NA	NA	NA	NA	NA	NA	NA	NA	NA	NA	NA	NA	NA	NA	FALSE
C2orf91	42966	2	none	0	0	0	0	0	0	0	0	0	0	0	0	0.0359267	0.0438978	NA	NA	NA	NA	NA	NA	NA	NA	NA	NA	NA	NA	NA	NA	NA	FALSE
C3	1318	19	none	0	0	0	0	0	5	0	0	0	0	0	1	0.401615	0.999186	0.0295915	0.95203	0.890127	0.3991	0.137815	0.618556	0.295141	0.852946	0.696098	0.317066	0.0999525	0.457174	0.186701	NA	NA	FALSE
C3AR1	1319	12	none	0	0	0	0	0	2	0	0	1	0	0	0	0.00485171	0.301738	0.00618936	0.639184	0.164831	0.0611993	0.270376	0.0766619	0.0611993	0.5411	0.128902	0.0534353	0.464261	NA	0.0534353	NA	NA	FALSE
C3orf14	25024	3	none	0	0	0	0	0	0	0	0	0	0	0	0	0.0416963	0.0685091	0.00105815	NA	NA	NA	NA	NA	NA	NA	NA	NA	NA	NA	NA	NA	NA	FALSE
C3orf18	24837	3	none	0	0	0	0	0	0	0	0	0	0	0	0	0.0358991	0.0437944	0.00376183	NA	NA	NA	NA	NA	NA	NA	NA	NA	NA	NA	NA	NA	NA	FALSE
C3orf20	25320	3	none	0	0	0	0	0	4	0	1	0	0	0	1	0.0246488	0.857237	NA	1.03352	0.355236	0.0434283	0.0278065	0.486769	0.0434283	1.03352	0.277802	0.0235361	0.0124831	0.487095	0.0235361	NA	NA	FALSE
C3orf22	28534	3	none	0	0	0	0	0	0	0	0	0	0	0	0	0.0390921	0.0566508	0.00771037	NA	NA	NA	NA	NA	NA	NA	NA	NA	NA	NA	NA	NA	NA	FALSE
C3orf27	NA	NA	none	0	0	0	0	0	0	0	0	0	0	0	0	0.0277564	0.0814652	NA	NA	NA	NA	NA	NA	NA	NA	NA	NA	NA	NA	NA	NA	NA	FALSE
C3orf30	26553	3	none	0	0	0	0	0	1	0	0	0	0	0	0	0.119838	0.479885	0.0056958	0.098084	0.158337	1	0.581007	NA	1	0.098084	0.123823	1	0.493532	NA	1	NA	NA	FALSE
C3orf33	26434	3	none	0	0	0	0	0	1	0	0	0	0	0	0	0.0753908	0.308549	0.00336465	0.098084	0.13846	1	0.436004	NA	1	0.098084	0.108279	1	0.36101	NA	1	NA	NA	FALSE
C3orf35	24082	3	none	0	0	0	0	0	0	0	0	0	0	0	0	0.0405773	0.0632639	0.00114619	NA	NA	NA	NA	NA	NA	NA	NA	NA	NA	NA	NA	NA	NA	FALSE
C3orf36	26170	3	none	0	0	0	0	0	0	0	0	0	0	0	0	0.0298683	0.0245799	0.00934983	NA	NA	NA	NA	NA	NA	NA	NA	NA	NA	NA	NA	NA	NA	FALSE
C3orf38	28384	3	none	0	0	0	0	0	1	0	0	0	0	0	0	0.0872815	0.411898	0.00595402	0.098084	0.153298	1	0.442047	NA	1	NA	NA	NA	NA	NA	NA	NA	NA	FALSE
C3orf49	25190	3	none	0	0	0	0	0	0	0	0	0	0	0	0	0.0794382	0.343587	NA	NA	NA	NA	NA	NA	NA	NA	NA	NA	NA	NA	NA	NA	NA	FALSE
C3orf52	26255	3	none	0	0	0	0	0	1	0	0	0	0	0	0	0.0607483	0.188665	0.000836592	0.174995	0.110972	0.238136	0.160663	NA	0.238136	0.174995	0.0867828	0.179631	0.115109	NA	0.179631	NA	NA	FALSE
C3orf56	32481	3	none	0	0	0	0	0	0	0	0	0	0	0	0	0.0502446	0.1157	0.00216311	NA	NA	NA	NA	NA	NA	NA	NA	NA	NA	NA	NA	NA	NA	FALSE
C3orf58	28490	3	none	0	0	0	0	0	2	0	0	0	0	0	1	0.103996	0.356641	0.0311204	0.353201	0.366626	1	0.333298	0.852324	0.641592	0.001	0.286709	1	1	NA	1	NA	NA	FALSE
C3orf62	24771	3	none	0	0	0	0	0	1	0	0	0	0	0	0	0.0603314	0.185509	0.00419347	0.098084	0.108396	1	0.380077	NA	1	0.098084	0.0847678	0.351302	0.311974	NA	0.351302	NA	NA	FALSE
C3orf65	NA	NA	none	0	0	0	0	0	0	0	0	0	0	0	0	0.0327713	0.033009	NA	NA	NA	NA	NA	NA	NA	NA	NA	NA	NA	NA	NA	NA	NA	FALSE
C3orf67	24763	3	none	0	0	0	0	0	0	0	0	0	0	0	0	0.163409	0.762412	0.00789059	NA	NA	NA	NA	NA	NA	NA	NA	NA	NA	NA	NA	NA	NA	FALSE
C3orf70	33731	3	none	0	0	0	0	0	2	0	0	0	0	0	0	0.0527588	0.131808	0.0114562	0.381098	0.137862	0.113418	0.0687886	0.254976	0.0884567	0.283015	0.107811	0.167538	0.134045	NA	0.167538	NA	NA	FALSE
C3orf79	NA	NA	none	0	0	0	0	0	0	0	0	0	0	0	0	0.0262143	0.0712768	NA	NA	NA	NA	NA	NA	NA	NA	NA	NA	NA	NA	NA	NA	NA	FALSE
C3orf80	40048	3	none	0	0	0	0	0	1	0	0	0	0	0	1	0.0514258	0.123151	NA	0.261322	0.17805	0.261895	0.221328	NA	0.261895	0.261322	0.139239	0.191749	0.159834	NA	0.191749	NA	NA	FALSE
C3orf84	44666	3	none	0	0	0	0	0	0	0	0	0	0	0	0	0.0603175	0.185404	0.00264849	NA	NA	NA	NA	NA	NA	NA	NA	NA	NA	NA	NA	NA	NA	FALSE
C4A	1323	6	none	0	0	0	0	0	0	0	0	0	0	0	0	0.407079	0.999352	NA	NA	NA	NA	NA	NA	NA	NA	NA	NA	NA	NA	NA	NA	NA	FALSE
C4B	1324	6	none	0	0	0	0	0	0	0	0	0	0	0	0	0.406724	0.999342	NA	NA	NA	NA	NA	NA	NA	NA	NA	NA	NA	NA	NA	NA	NA	FALSE
C4BPA	1325	1	none	0	0	0	0	0	1	0	0	0	0	0	1	0.152562	0.703797	0.0204578	0.099084	0.211346	1	1	NA	1	0.099084	0.165277	1	0.543267	NA	1	NA	NA	FALSE
C4BPB	1328	1	none	0	0	0	0	0	0	0	0	0	0	0	0	0.0692648	0.256644	0.00423074	NA	NA	NA	NA	NA	NA	NA	NA	NA	NA	NA	NA	NA	NA	FALSE
C4orf17	25274	4	none	0	0	0	0	0	2	0	0	0	0	0	0	0.082258	0.368154	0.00632768	0.297009	0.105239	0.101691	0.0397799	0.196848	0.0458067	0.12277	0.0822993	0.216417	0.163796	NA	0.216417	NA	NA	FALSE
C4orf19	25618	4	none	0	0	0	0	0	0	0	0	0	0	0	0	0.0627906	0.204383	0.00531662	NA	NA	NA	NA	NA	NA	NA	NA	NA	NA	NA	NA	NA	NA	FALSE
C4orf3	19225	4	none	0	0	0	0	0	1	0	0	0	0	0	0	0.0598652	0.182002	0.271283	0.379843	0.194238	0.17797	0.0996332	NA	0.17797	0.379843	0.151898	0.134877	0.0710696	NA	0.134877	NA	NA	FALSE
C4orf33	27025	4	none	0	0	0	0	0	1	0	0	0	0	0	1	0.0678797	0.245195	NA	0.221106	0.0986521	0.182132	0.113656	NA	0.182132	0.221106	0.077148	0.14408	0.0887347	NA	0.14408	NA	NA	FALSE
C4orf36	28386	4	none	0	0	0	0	0	1	0	0	0	0	0	0	0.0279381	0.0827055	0.00288154	0.224262	0.0403137	0.0473664	0.0236222	NA	0.0473664	0.224262	0.0315261	0.0355697	0.0169635	NA	0.0355697	NA	NA	FALSE
C4orf45	26342	4	none	0	0	0	0	0	1	0	0	0	0	0	0	0.0522219	0.12829	0.00152558	0.098084	0.0638218	0.290488	0.24474	NA	0.290488	0.098084	0.04991	0.235373	0.197085	NA	0.235373	NA	NA	FALSE
C4orf46	27320	4	none	0	0	0	0	0	0	0	0	0	0	0	0	0.0313473	0.0286865	0.0450824	NA	NA	NA	NA	NA	NA	NA	NA	NA	NA	NA	NA	NA	NA	FALSE
C4orf47	34346	4	none	0	0	0	0	0	1	0	0	0	0	0	0	0.0938197	0.46809	NA	0.298852	0.124455	0.143625	0.0674228	NA	0.143625	0.298852	0.0973261	0.10732	0.0467423	NA	0.10732	NA	NA	FALSE
C4orf48	34437	4	none	0	0	0	0	0	0	0	0	0	0	0	0	0.0296486	0.0240027	NA	NA	NA	NA	NA	NA	NA	NA	NA	NA	NA	NA	NA	NA	NA	FALSE
C4orf50	33766	4	none	0	0	0	0	0	0	0	0	0	0	0	2	0.156337	0.725179	NA	0.002	0.221138	1	1	NA	1	0.002	0.172934	1	1	NA	1	NA	NA	FALSE
C4orf51	37264	4	none	0	0	0	0	0	0	0	0	0	0	0	0	0.07956	0.344647	0.00825566	NA	NA	NA	NA	NA	NA	NA	NA	NA	NA	NA	NA	NA	NA	FALSE
C4orf6	NA	NA	none	0	0	0	0	0	0	0	0	0	0	0	0	0.0201647	0.0376674	NA	NA	NA	NA	NA	NA	NA	NA	NA	NA	NA	NA	NA	NA	NA	FALSE
C5	1331	9	none	0	0	0	0	0	2	0	0	1	0	0	1	0.095957	0.999286	0.0117085	0.83922	0.701254	0.340209	1	0.463617	0.340209	0.614503	0.548395	0.375925	1	NA	0.375925	NA	NA	FALSE
C5AR1	1338	19	none	0	0	0	0	0	1	0	0	0	0	0	1	0.080899	0.356306	0.00937033	0.273277	0.176767	0.246167	0.179747	NA	0.246167	0.273277	0.138235	0.183366	0.130211	NA	0.183366	NA	NA	FALSE
C5AR2	4527	19	none	0	0	0	0	0	0	0	0	0	0	0	3	0.0664428	0.233459	0.0218365	0.003	0.130017	1	1	NA	1	0.001	0.101676	1	1	NA	1	NA	NA	FALSE
C5orf15	20656	5	none	0	0	0	0	0	2	0	0	0	0	0	0	0.0512884	0.122274	0.00321548	0.196168	0.0973859	0.203962	0.164289	0.182774	0.135294	0.196168	0.0761578	0.155216	0.122628	0.1818	0.107087	NA	NA	FALSE
C5orf22	25639	5	none	0	0	0	0	0	2	0	0	0	0	0	0	0.109504	0.399684	0.0246518	0.334545	0.219564	0.241305	0.137568	0.046998	0.0390593	0.334545	0.171703	0.177185	0.0918322	0.046653	0.0276454	NA	NA	FALSE
C5orf24	26746	5	none	0	0	0	0	0	0	0	0	0	0	0	0	0.037598	0.0504026	0.200802	NA	NA	NA	NA	NA	NA	NA	NA	NA	NA	NA	NA	NA	NA	FALSE
C5orf27	NA	NA	none	0	0	0	0	0	0	0	0	0	0	0	0	0.030273	0.0256653	NA	NA	NA	NA	NA	NA	NA	NA	NA	NA	NA	NA	NA	NA	NA	FALSE
C5orf30	25052	5	none	0	0	0	0	0	0	0	0	0	0	0	0	0.0486662	0.106079	0.0324824	NA	NA	NA	NA	NA	NA	NA	NA	NA	NA	NA	NA	NA	NA	FALSE
C5orf34	24738	5	none	0	0	0	0	0	0	0	0	0	0	0	0	0.164006	0.765386	0.00386968	NA	NA	NA	NA	NA	NA	NA	NA	NA	NA	NA	NA	NA	NA	FALSE
C5orf38	24226	5	none	0	0	0	0	0	1	0	0	0	0	0	0	0.0461756	0.0917105	0.030281	0.098084	0.172034	1	0.594464	NA	1	0.098084	0.134534	1	0.506294	NA	1	NA	NA	FALSE
C5orf46	33768	5	none	0	0	0	0	0	1	0	0	0	0	0	1	0.0270188	0.0765147	0.00405209	0.112765	0.0330454	0.106233	0.0845581	NA	0.106233	0.111765	0.0258422	0.0847133	0.0662152	NA	0.0847133	NA	NA	FALSE
C5orf47	27026	5	none	0	0	0	0	0	0	0	0	0	0	0	0	0.0433469	0.076653	NA	NA	NA	NA	NA	NA	NA	NA	NA	NA	NA	NA	NA	NA	NA	FALSE
C5orf49	27028	5	none	0	0	0	0	0	0	0	0	0	0	0	0	0.0371848	0.0487467	NA	NA	NA	NA	NA	NA	NA	NA	NA	NA	NA	NA	NA	NA	NA	FALSE
C5orf51	27750	5	none	0	0	0	0	0	0	0	0	1	0	0	0	0.00474641	0.293857	0.0101725	0.344705	0.151999	0.147711	1	NA	0.147711	NA	NA	NA	NA	NA	NA	NA	NA	FALSE
C5orf52	35121	5	none	0	0	0	0	0	0	0	0	0	0	0	0	0.0485801	0.105566	NA	NA	NA	NA	NA	NA	NA	NA	NA	NA	NA	NA	NA	NA	NA	FALSE
C5orf55	NA	NA	none	0	0	0	0	0	0	0	0	0	0	0	0	0.030015	0.02497	NA	NA	NA	NA	NA	NA	NA	NA	NA	NA	NA	NA	NA	NA	NA	FALSE
C5orf56	33838	5	none	0	0	0	0	0	0	0	0	0	0	0	0	0.0358196	0.043498	0.0204649	NA	NA	NA	NA	NA	NA	NA	NA	NA	NA	NA	NA	NA	NA	FALSE
C5orf58	37272	5	none	0	0	0	0	0	0	0	0	0	0	0	0	0.022921	0.0516747	0.00725832	NA	NA	NA	NA	NA	NA	NA	NA	NA	NA	NA	NA	NA	NA	FALSE
C5orf60	27753	5	none	0	0	0	0	0	0	0	0	0	0	0	0	0.0710522	0.271596	NA	NA	NA	NA	NA	NA	NA	NA	NA	NA	NA	NA	NA	NA	NA	FALSE
C5orf63	40051	5	none	0	0	0	0	0	1	0	0	0	0	0	0	0.0326473	0.0326181	NA	0.098084	0.0758168	0.328859	0.280023	NA	0.328859	0.098084	0.0592903	0.267905	0.226573	NA	0.267905	NA	NA	FALSE
C5orf64	NA	NA	none	0	0	0	0	0	0	0	0	0	0	0	0	0.0298825	0.0246174	NA	NA	NA	NA	NA	NA	NA	NA	NA	NA	NA	NA	NA	NA	NA	FALSE
C6	1339	5	none	0	0	0	0	0	0	0	0	0	0	0	0	0.245049	0.934754	NA	NA	NA	NA	NA	NA	NA	NA	NA	NA	NA	NA	NA	NA	NA	FALSE
C6ORF165	NA	NA	none	0	0	0	0	0	0	0	0	0	0	0	0	0.161957	0.755066	NA	NA	NA	NA	NA	NA	NA	NA	NA	NA	NA	NA	NA	NA	NA	FALSE
C6ORF50	NA	NA	none	0	0	0	0	0	0	0	0	0	0	0	0	0.0218354	0.0458892	NA	NA	NA	NA	NA	NA	NA	NA	NA	NA	NA	NA	NA	NA	NA	FALSE
C6orf10	13922	6	none	0	0	0	0	0	2	0	0	0	0	0	1	0.192118	0.876909	0.00637155	0.197168	0.2182	1	0.231516	0.448451	0.33899	0.197168	0.170637	0.279962	0.161221	0.447513	0.261829	NA	NA	FALSE
C6orf100	NA	NA	none	0	0	0	0	0	0	0	0	0	0	0	0	0.0262026	0.0712019	NA	NA	NA	NA	NA	NA	NA	NA	NA	NA	NA	NA	NA	NA	NA	FALSE
C6orf106	21215	6	none	0	0	0	0	0	0	0	0	0	0	0	0	0.0773486	0.32545	0.0125753	NA	NA	NA	NA	NA	NA	NA	NA	NA	NA	NA	NA	NA	NA	FALSE
C6orf118	21233	6	none	0	0	0	0	0	1	0	0	0	0	0	0	0.12095	0.488373	0.0012878	0.098084	0.18383	1	1	NA	1	0.098084	0.143759	1	0.536711	NA	1	NA	NA	FALSE
C6orf120	21247	6	none	0	0	0	0	0	0	0	0	0	0	0	0	0.0396962	0.0592926	0.017917	NA	NA	NA	NA	NA	NA	NA	NA	NA	NA	NA	NA	NA	NA	FALSE
C6orf132	21288	6	none	0	1	0	0	0	3	0	0	0	0	0	2	0.0266623	0.882309	NA	1.25556	0.466698	0.0299773	0.133558	0.203019	0.0299773	1.25556	0.364967	0.0137523	0.0692064	0.20267	0.0137523	NA	NA	FALSE
C6orf136	21301	6	none	0	0	0	0	0	1	0	0	0	0	0	1	0.114665	0.439956	0.107653	0.214696	0.316025	1	1	NA	1	0.001	0.247138	1	1	NA	1	NA	NA	FALSE
C6orf141	21351	6	none	0	0	0	0	0	1	0	0	0	0	0	0	0.0747066	0.30267	NA	0.275443	0.168409	0.212589	0.124682	NA	0.212589	0.275443	0.131699	0.156647	0.0861477	NA	0.156647	NA	NA	FALSE
C6orf15	13927	6	none	0	0	0	0	0	0	0	0	0	0	0	0	0.0745094	0.300979	0.00862072	NA	NA	NA	NA	NA	NA	NA	NA	NA	NA	NA	NA	NA	NA	FALSE
C6orf163	21403	6	none	0	0	0	0	0	0	0	0	0	0	0	0	0.0799502	0.348042	NA	NA	NA	NA	NA	NA	NA	NA	NA	NA	NA	NA	NA	NA	NA	FALSE
C6orf164	NA	NA	none	0	0	0	0	0	0	0	0	0	0	0	0	0.0152215	0.0183199	NA	NA	NA	NA	NA	NA	NA	NA	NA	NA	NA	NA	NA	NA	NA	FALSE
C6orf195	NA	NA	none	0	0	0	0	0	0	0	0	0	0	0	0	0.023912	0.0572536	NA	NA	NA	NA	NA	NA	NA	NA	NA	NA	NA	NA	NA	NA	NA	FALSE
C6orf201	21620	6	none	0	0	0	0	0	0	0	0	0	0	0	0	0.0339604	0.0368991	0.0113326	NA	NA	NA	NA	NA	NA	NA	NA	NA	NA	NA	NA	NA	NA	FALSE
C6orf203	17971	6	none	0	0	0	0	0	0	0	0	0	0	0	0	0.0638096	0.212378	0.00100114	NA	NA	NA	NA	NA	NA	NA	NA	NA	NA	NA	NA	NA	NA	FALSE
C6orf222	33769	6	none	0	0	0	0	0	0	0	0	0	0	0	2	0.169654	0.792227	0.0029803	0.002	0.248991	1	1	NA	1	0.002	0.194716	1	1	NA	1	NA	NA	FALSE
C6orf223	28692	6	none	0	0	0	0	0	1	0	0	0	0	0	0	0.0542403	0.141728	0.00217276	0.098084	0.114637	1	0.561549	NA	1	0.098084	0.0896486	0.504892	0.475223	NA	0.504892	NA	NA	FALSE
C6orf226	34431	6	none	0	0	0	0	0	1	0	0	0	0	0	0	0.0194996	0.0346283	0.146143	0.098084	0.0489306	0.283053	0.265055	NA	0.283053	0.098084	0.0382647	0.229114	0.21402	NA	0.229114	NA	NA	FALSE
C6orf47	19076	6	none	0	0	0	0	0	1	0	0	0	0	0	0	0.0660138	0.229986	0.0376536	0.149371	0.13895	0.315693	0.252449	NA	0.315693	0.149371	0.108662	0.251854	0.19832	NA	0.251854	NA	NA	FALSE
C6orf48	19078	6	none	0	0	0	0	0	0	0	0	0	0	0	0	0.0176858	0.0270263	0.00243321	NA	NA	NA	NA	NA	NA	NA	NA	NA	NA	NA	NA	NA	NA	FALSE
C6orf52	20881	6	none	0	0	0	0	0	0	0	0	0	0	0	0	0.0466919	0.0946056	NA	NA	NA	NA	NA	NA	NA	NA	NA	NA	NA	NA	NA	NA	NA	FALSE
C6orf58	20960	6	none	0	0	0	0	0	1	0	0	0	0	0	0	0.0907492	0.44186	0.00592531	0.098084	0.11213	1	0.376394	NA	1	0.098084	0.0876877	0.369701	0.30878	NA	0.369701	NA	NA	FALSE
C6orf62	20998	6	none	0	0	0	0	0	0	0	0	0	0	0	0	0.0646741	0.219234	0.297027	NA	NA	NA	NA	NA	NA	NA	NA	NA	NA	NA	NA	NA	NA	FALSE
C6orf89	21114	6	none	0	1	0	0	0	2	0	0	0	0	0	0	0.00445434	0.460176	0.00812293	1.08316	0.160115	0.00496611	0.0360559	0.285162	0.00496611	0.950317	0.125213	0.00546734	0.0755003	NA	0.00546734	NA	NA	FALSE
C6orf99	NA	NA	none	0	0	0	0	0	0	0	0	0	0	0	0	0.0346387	0.0392335	NA	NA	NA	NA	NA	NA	NA	NA	NA	NA	NA	NA	NA	NA	NA	FALSE
C7	1346	5	none	0	0	0	0	0	1	0	0	0	0	0	1	0.219084	0.874267	0.00305741	0.181566	0.387137	1	1	NA	1	NA	NA	NA	NA	NA	NA	NA	NA	FALSE
C7orf13	NA	NA	none	0	0	0	0	0	0	0	0	0	0	0	0	0.0403329	0.0621482	NA	NA	NA	NA	NA	NA	NA	NA	NA	NA	NA	NA	NA	NA	NA	FALSE
C7orf25	21703	7	none	0	0	0	0	0	3	0	0	0	0	0	2	0.102665	0.346285	0.04995	0.776704	0.198731	0.0328863	0.00322964	0.29514	0.00758332	0.776704	0.155411	0.0202332	0.00134032	0.294897	0.00349246	NA	NA	FALSE
C7orf26	21702	7	none	0	0	0	0	0	2	0	0	0	0	0	1	0.0960212	0.29526	0.100651	0.309871	0.263375	0.311654	0.243484	0.423034	0.311654	0.308871	0.205965	0.227343	0.168587	0.423658	0.227343	NA	NA	FALSE
C7orf31	21722	7	none	0	0	0	0	0	2	0	0	0	0	0	1	0.154621	0.71559	0.00328323	0.311087	0.233175	0.260388	0.115653	0.111108	0.068804	0.099084	0.182348	1	1	NA	1	NA	NA	FALSE
C7orf33	21724	7	none	0	0	0	0	0	0	0	0	0	0	0	0	0.0449489	0.0850122	0.0012129	NA	NA	NA	NA	NA	NA	NA	NA	NA	NA	NA	NA	NA	NA	FALSE
C7orf43	25604	7	none	0	1	0	0	0	0	1	0	0	0	0	1	0.000614339	0.679781	0.0427153	1.04839	0.391234	0.0481746	1	NA	0.0481746	0.401377	0.305953	0.303236	1	NA	0.303236	NA	NA	FALSE
C7orf50	22421	7	none	0	0	0	0	0	0	0	0	0	0	0	0	0.0575725	0.165117	0.0136421	NA	NA	NA	NA	NA	NA	NA	NA	NA	NA	NA	NA	NA	NA	FALSE
C7orf55-LUC7L2	NA	NA	none	0	0	0	0	0	4	0	1	1	0	0	0	0.00048604	0.61042	NA	NA	NA	NA	NA	0.765014	1	NA	NA	NA	NA	NA	NA	NA	NA	FALSE
C7orf57	22247	7	none	0	0	0	0	0	1	0	0	0	0	0	0	0.087796	0.416361	0.00198542	0.205621	0.172108	0.298679	0.20795	NA	0.298679	0.205621	0.134592	0.231512	0.156146	NA	0.231512	NA	NA	FALSE
C7orf61	22135	7	none	0	1	0	0	0	0	0	0	0	0	0	1	0.00225874	0.233557	0.00536808	0.648014	0.0995835	0.0247491	1	NA	0.0247491	0.647014	0.0778764	0.0370921	1	NA	0.0370921	NA	NA	FALSE
C7orf65	NA	NA	none	0	0	0	0	0	0	0	0	0	0	0	0	0.0365222	0.0461567	NA	NA	NA	NA	NA	NA	NA	NA	NA	NA	NA	NA	NA	NA	NA	FALSE
C7orf66	NA	NA	none	0	0	0	0	0	0	0	0	0	0	0	0	0.0249958	0.063673	NA	NA	NA	NA	NA	NA	NA	NA	NA	NA	NA	NA	NA	NA	NA	FALSE
C7orf69	NA	NA	none	0	0	0	0	0	0	0	0	0	0	0	0	0.0321121	0.0309627	NA	NA	NA	NA	NA	NA	NA	NA	NA	NA	NA	NA	NA	NA	NA	FALSE
C7orf71	NA	NA	none	0	0	0	0	0	0	0	0	0	0	0	0	0.0382272	0.0529843	NA	NA	NA	NA	NA	NA	NA	NA	NA	NA	NA	NA	NA	NA	NA	FALSE
C8A	1352	1	none	0	0	0	1	0	3	0	0	0	0	0	0	0.156607	0.726668	0.00575933	0.709716	0.2783	0.0953635	0.0650849	0.0516959	0.0225243	0.353426	0.217637	0.229155	0.359379	NA	0.229155	NA	NA	FALSE
C8B	1353	1	none	0	0	0	0	0	2	0	0	0	0	0	0	0.161498	0.752715	NA	0.599382	0.283305	0.158357	0.0292064	0.685784	0.0983551	0.599382	0.22155	0.113016	0.0152405	0.686458	0.0581685	NA	NA	FALSE
C8G	1354	9	none	0	0	0	0	0	0	0	1	0	0	0	0	0.00272817	0.287674	NA	0.400377	0.115521	0.0787475	1	NA	0.0787475	0.400377	0.0903394	0.0584718	1	NA	0.0584718	NA	NA	FALSE
C8orf12	NA	NA	none	0	0	0	0	0	0	0	0	0	0	0	0	0.0325343	0.0322643	NA	NA	NA	NA	NA	NA	NA	NA	NA	NA	NA	NA	NA	NA	NA	FALSE
C8orf17	NA	NA	none	0	0	0	0	0	0	0	0	0	0	0	0	0.0229241	0.0516917	NA	NA	NA	NA	NA	NA	NA	NA	NA	NA	NA	NA	NA	NA	NA	FALSE
C8orf31	NA	NA	none	0	0	0	0	0	0	0	0	0	0	0	0	0.0415238	0.067686	NA	NA	NA	NA	NA	NA	NA	NA	NA	NA	NA	NA	NA	NA	NA	FALSE
C8orf33	26104	8	none	0	0	0	0	0	1	0	0	0	0	0	0	0.0611224	0.191512	0.0149427	0.098084	0.100986	1	0.419973	NA	1	NA	NA	NA	NA	NA	NA	NA	NA	FALSE
C8orf34	30905	8	none	0	0	0	0	0	0	0	0	0	0	0	0	0.147816	0.675457	0.00158628	NA	NA	NA	NA	NA	NA	NA	NA	NA	NA	NA	NA	NA	NA	FALSE
C8orf37	27232	8	none	0	0	0	0	0	1	0	0	0	0	0	0	0.0532944	0.135359	0.0126455	0.287134	0.086106	0.101817	0.0616497	NA	0.101817	NA	NA	NA	NA	NA	NA	NA	NA	FALSE
C8orf44	25646	8	none	0	0	0	0	0	0	0	0	0	0	0	0	0.0410562	0.0654811	NA	NA	NA	NA	NA	NA	NA	NA	NA	NA	NA	NA	NA	NA	NA	FALSE
C8orf44-SGK3	NA	NA	none	0	0	0	0	0	0	0	0	0	0	0	0	0.143005	0.645122	NA	NA	NA	NA	NA	NA	NA	NA	NA	NA	NA	NA	NA	NA	NA	FALSE
C8orf48	26345	8	none	0	0	0	0	0	0	0	0	0	0	0	0	0.069938	0.262253	NA	NA	NA	NA	NA	NA	NA	NA	NA	NA	NA	NA	NA	NA	NA	FALSE
C8orf49	NA	NA	none	0	0	0	0	0	0	0	0	0	0	0	0	0.0430216	0.0750098	NA	NA	NA	NA	NA	NA	NA	NA	NA	NA	NA	NA	NA	NA	NA	FALSE
C8orf56	NA	NA	none	0	0	0	0	0	0	0	0	0	0	0	0	0.0253154	0.0656284	NA	NA	NA	NA	NA	NA	NA	NA	NA	NA	NA	NA	NA	NA	NA	FALSE
C8orf58	32233	8	none	0	0	0	0	0	3	0	0	0	0	0	0	0.0989554	0.317632	0.00578949	0.468256	0.1966	0.116964	0.0388484	0.391285	0.0788375	0.370172	0.153745	0.124577	0.0551771	0.249199	0.0726926	NA	NA	FALSE
C8orf59	32235	8	none	0	0	0	0	0	0	0	0	0	0	0	0	0.0228181	0.0511119	0.0116507	NA	NA	NA	NA	NA	NA	NA	NA	NA	NA	NA	NA	NA	NA	FALSE
C8orf74	32296	8	none	0	0	0	0	0	0	0	0	0	0	0	1	0.0667981	0.236347	0.0015171	0.001	0.108103	1	1	NA	1	0.001	0.0845389	1	1	NA	1	NA	NA	FALSE
C8orf76	25924	8	none	0	0	0	0	0	0	0	0	0	0	0	0	0.102193	0.342628	0.00742293	NA	NA	NA	NA	NA	NA	NA	NA	NA	NA	NA	NA	NA	NA	FALSE
C8orf82	33826	8	none	0	0	0	0	0	0	0	0	0	0	0	1	0.0470043	0.0963786	NA	0.001	0.191975	1	1	NA	1	NA	NA	NA	NA	NA	NA	NA	NA	FALSE
C8orf86	33774	8	none	0	0	0	0	0	2	0	0	0	0	0	0	0.0647067	0.219494	0.00504771	0.196168	0.0765854	0.121282	0.0569885	0.330632	0.093677	0.196168	0.0598914	0.0874926	0.0367794	0.330497	0.0657609	NA	NA	FALSE
C8orf87	NA	NA	none	0	0	0	0	0	0	0	0	0	0	0	0	0.0414066	0.0671295	NA	NA	NA	NA	NA	NA	NA	NA	NA	NA	NA	NA	NA	NA	NA	FALSE
C9	1358	5	none	0	0	0	0	0	0	0	0	0	0	0	0	0.155813	0.722276	NA	NA	NA	NA	NA	NA	NA	NA	NA	NA	NA	NA	NA	NA	NA	FALSE
C9orf116	28435	9	none	0	0	0	0	0	0	0	0	0	0	0	0	0.0316871	0.0296848	0.00579646	NA	NA	NA	NA	NA	NA	NA	NA	NA	NA	NA	NA	NA	NA	FALSE
C9orf129	31116	9	none	0	0	0	0	0	0	0	0	0	0	0	0	0.0461616	0.0916326	NA	NA	NA	NA	NA	NA	NA	NA	NA	NA	NA	NA	NA	NA	NA	FALSE
C9orf131	31418	9	none	0	0	1	0	0	1	0	0	0	0	0	0	0.20887	0.840819	0.00668147	0.296483	0.31317	1	1	NA	1	0.296483	0.244905	0.292966	1	NA	0.292966	NA	NA	FALSE
C9orf135	31422	9	none	0	1	0	0	0	0	0	0	0	0	0	0	0.00222756	0.229873	0.000751967	0.647014	0.0975972	0.0350489	1	NA	0.0350489	NA	NA	NA	NA	NA	NA	NA	NA	FALSE
C9orf139	NA	NA	none	0	0	0	0	0	0	0	0	0	0	0	0	0.0384455	0.0538968	NA	NA	NA	NA	NA	NA	NA	NA	NA	NA	NA	NA	NA	NA	NA	FALSE
C9orf141	NA	NA	none	0	0	0	0	0	0	0	0	0	0	0	0	0.0578573	0.16718	NA	NA	NA	NA	NA	NA	NA	NA	NA	NA	NA	NA	NA	NA	NA	FALSE
C9orf152	31455	9	none	0	0	0	0	0	0	0	0	0	0	0	0	0.0550792	0.14748	0.002001	NA	NA	NA	NA	NA	NA	NA	NA	NA	NA	NA	NA	NA	NA	FALSE
C9orf153	31456	9	none	0	0	0	0	0	0	0	0	0	0	0	0	0.0236035	0.0554871	0.0305691	NA	NA	NA	NA	NA	NA	NA	NA	NA	NA	NA	NA	NA	NA	FALSE
C9orf16	17823	9	none	0	0	0	0	0	1	0	0	0	0	0	0	0.0192192	0.0333873	NA	0.122919	0.0525225	0.170706	0.151595	NA	0.170706	0.122919	0.0410737	0.136005	0.120478	NA	0.136005	NA	NA	FALSE
C9orf163	NA	NA	none	0	0	0	0	0	0	0	0	0	0	0	0	0.0423102	0.0714816	NA	NA	NA	NA	NA	NA	NA	NA	NA	NA	NA	NA	NA	NA	NA	FALSE
C9orf170	NA	NA	none	0	0	0	0	0	0	0	0	0	0	0	0	0.0335044	0.0353769	NA	NA	NA	NA	NA	NA	NA	NA	NA	NA	NA	NA	NA	NA	NA	FALSE
C9orf24	19919	9	none	0	0	0	0	0	3	0	0	0	0	0	0	0.0885852	0.423196	0.00273524	0.341645	0.208739	0.22246	0.122534	NA	0.22246	0.341645	0.163238	0.162612	0.0812374	NA	0.162612	NA	NA	FALSE
C9orf3	1361	9	none	0	0	0	0	0	0	0	0	0	0	0	0	0.210022	0.844898	0.00481286	NA	NA	NA	NA	NA	NA	NA	NA	NA	NA	NA	NA	NA	NA	FALSE
C9orf37	NA	NA	none	0	0	0	0	0	0	0	0	0	0	0	0	0.0292211	0.0229036	NA	NA	NA	NA	NA	NA	NA	NA	NA	NA	NA	NA	NA	NA	NA	FALSE
C9orf38	NA	NA	none	0	0	0	0	0	0	0	0	0	0	0	0	0.0216536	0.0449543	NA	NA	NA	NA	NA	NA	NA	NA	NA	NA	NA	NA	NA	NA	NA	FALSE
C9orf40	23433	9	none	0	0	0	0	0	0	0	0	0	0	0	0	0.0445468	0.0828723	0.0191423	NA	NA	NA	NA	NA	NA	NA	NA	NA	NA	NA	NA	NA	NA	FALSE
C9orf43	23570	9	none	0	0	0	0	0	0	0	0	0	0	0	0	0.138858	0.617726	NA	NA	NA	NA	NA	NA	NA	NA	NA	NA	NA	NA	NA	NA	NA	FALSE
C9orf47	23669	9	none	0	0	0	0	0	0	0	0	0	0	0	0	0.0555107	0.150475	NA	NA	NA	NA	NA	NA	NA	NA	NA	NA	NA	NA	NA	NA	NA	FALSE
C9orf50	23677	9	none	0	0	0	0	0	1	0	0	0	0	0	0	0.126234	0.528122	0.00170707	0.098084	0.336113	1	1	NA	1	NA	NA	NA	NA	NA	NA	NA	NA	FALSE
C9orf53	NA	NA	none	0	0	0	0	0	0	0	0	0	0	0	0	0.022254	0.0480794	NA	NA	NA	NA	NA	NA	NA	NA	NA	NA	NA	NA	NA	NA	NA	FALSE
C9orf57	27037	9	none	0	0	0	0	0	0	0	0	0	0	0	0	0.0427791	0.0737969	NA	NA	NA	NA	NA	NA	NA	NA	NA	NA	NA	NA	NA	NA	NA	FALSE
C9orf62	NA	NA	none	0	0	0	0	0	0	0	0	0	0	0	0	0.0331135	0.0341023	NA	NA	NA	NA	NA	NA	NA	NA	NA	NA	NA	NA	NA	NA	NA	FALSE
C9orf64	28144	9	none	0	0	0	0	0	0	0	0	0	0	0	0	0.085581	0.397117	0.00928054	NA	NA	NA	NA	NA	NA	NA	NA	NA	NA	NA	NA	NA	NA	FALSE
C9orf66	26436	9	none	0	0	0	0	0	0	0	0	0	0	0	0	0.0746154	0.301888	NA	NA	NA	NA	NA	NA	NA	NA	NA	NA	NA	NA	NA	NA	NA	FALSE
C9orf72	28337	9	none	0	0	0	0	0	2	0	0	1	0	0	0	0.00849252	0.537212	0.0168362	0.865945	0.234977	0.0370257	0.108678	0.504846	0.0370257	0.720468	0.183757	0.0391395	0.212183	NA	0.0391395	NA	NA	FALSE
C9orf78	24932	9	none	0	0	0	0	0	0	0	0	0	0	0	1	0.0890823	0.427494	0.0191305	0.001	0.179417	1	1	NA	1	0.001	0.140308	1	1	NA	1	NA	NA	FALSE
C9orf84	26535	9	none	0	0	0	0	0	1	0	0	0	0	0	1	0.31466	0.992311	0.00386821	0.099084	0.503243	1	1	NA	1	0.098084	0.393547	1	1	NA	1	NA	NA	FALSE
C9orf85	28784	9	none	0	0	0	0	0	1	0	0	0	0	0	0	0.0460197	0.0908454	0.00493036	0.305948	0.100245	0.11638	0.0667497	NA	0.11638	0.305948	0.0783936	0.0877944	0.0485695	NA	0.0877944	NA	NA	FALSE
C9orf92	19054	9	none	0	0	0	0	0	0	0	0	0	0	0	0	0.0287148	0.0216433	NA	NA	NA	NA	NA	NA	NA	NA	NA	NA	NA	NA	NA	NA	NA	FALSE
CA1	1368	8	none	0	0	0	0	0	0	0	0	0	0	0	0	0.0771466	0.323701	0.00763983	NA	NA	NA	NA	NA	NA	NA	NA	NA	NA	NA	NA	NA	NA	FALSE
CA10	1369	17	none	0	0	0	0	0	3	0	0	0	0	0	0	0.0995308	0.322054	0.123293	0.658493	0.220688	0.0716896	0.0185223	0.877183	0.0716896	0.658493	0.172583	0.0451414	0.00965296	0.877471	0.0451414	NA	NA	FALSE
CA11	1370	19	none	0	0	0	0	0	0	0	0	0	0	0	0	0.111209	0.413009	0.122286	NA	NA	NA	NA	NA	NA	NA	NA	NA	NA	NA	NA	NA	NA	FALSE
CA12	1371	15	none	0	0	0	0	0	0	0	0	0	0	0	0	0.0975093	0.306568	0.00118439	NA	NA	NA	NA	NA	NA	NA	NA	NA	NA	NA	NA	NA	NA	FALSE
CA13	14914	8	none	0	0	0	0	0	0	0	0	0	0	0	0	0.0773262	0.325255	0.00581812	NA	NA	NA	NA	NA	NA	NA	NA	NA	NA	NA	NA	NA	NA	FALSE
CA14	1372	1	none	0	0	0	0	0	0	0	0	0	0	0	0	0.107523	0.384181	0.0038608	NA	NA	NA	NA	NA	NA	NA	NA	NA	NA	NA	NA	NA	NA	FALSE
CA2	1373	8	none	0	0	0	0	0	0	0	0	0	0	0	0	0.0666509	0.235149	0.0260958	NA	NA	NA	NA	NA	NA	NA	NA	NA	NA	NA	NA	NA	NA	FALSE
CA3	1374	8	none	0	0	0	0	0	0	0	0	0	0	0	1	0.0828811	0.373587	0.00987307	0.001	0.162156	1	1	NA	1	0.001	0.126809	1	1	NA	1	NA	NA	FALSE
CA4	1375	17	none	0	0	0	0	0	0	0	0	0	0	0	0	0.0871495	0.410752	0.0136228	NA	NA	NA	NA	NA	NA	NA	NA	NA	NA	NA	NA	NA	NA	FALSE
CA5A	1377	16	none	0	0	0	0	0	0	0	0	0	0	0	0	0.0866982	0.406833	0.019893	NA	NA	NA	NA	NA	NA	NA	NA	NA	NA	NA	NA	NA	NA	FALSE
CA5B	1378	X	none	0	0	0	0	0	1	0	0	1	0	0	0	0.00207893	0.212181	0.0057855	0.722971	0.101659	0.0168402	0.10209	NA	0.0168402	0.722971	0.0774294	0.0101741	0.0765187	NA	0.0101741	NA	NA	FALSE
CA6	1380	1	none	0	0	0	0	0	1	0	0	0	0	0	0	0.0801121	0.349452	0.0109778	0.165289	0.157268	0.351748	0.262411	NA	0.351748	NA	NA	NA	NA	NA	NA	NA	NA	FALSE
CA7	1381	16	none	0	0	0	0	0	0	0	0	0	0	0	0	0.0710729	0.27177	0.102822	NA	NA	NA	NA	NA	NA	NA	NA	NA	NA	NA	NA	NA	NA	FALSE
CA8	1382	8	none	0	0	0	0	0	1	0	0	0	0	0	0	0.091717	0.450163	0.0640256	0.305948	0.180018	0.24604	0.153101	NA	0.24604	0.305948	0.140777	0.191355	0.115062	NA	0.191355	NA	NA	FALSE
CA9	1383	9	none	0	0	0	0	0	2	0	0	0	0	0	0	0.118503	0.469644	0.00618478	0.196168	0.215322	1	0.359357	0.548739	0.517351	0.196168	0.168386	0.354378	0.277513	0.548148	0.354378	NA	NA	FALSE
CAAP1	25834	9	none	0	0	0	0	0	2	0	0	0	0	0	0	0.0790853	0.340519	0.0800005	0.414166	0.175423	0.126608	0.0751475	0.250574	0.0936284	0.414166	0.137184	0.0871565	0.0473088	0.250933	0.0645044	NA	NA	FALSE
CAB39	20292	2	none	0	0	0	0	0	0	0	0	0	0	0	0	0.0876901	0.415443	0.0354814	NA	NA	NA	NA	NA	NA	NA	NA	NA	NA	NA	NA	NA	NA	FALSE
CAB39L	20290	13	none	0	0	0	0	0	1	0	0	0	0	0	1	0.0900567	0.435902	0.0131549	0.099084	0.174138	1	1	NA	1	0.099084	0.13618	1	0.344568	NA	1	NA	NA	FALSE
CABCOCO1	28678	10	none	0	0	0	0	0	0	0	0	0	0	0	0	0.0632857	0.208255	0.0112775	NA	NA	NA	NA	NA	NA	NA	NA	NA	NA	NA	NA	NA	NA	FALSE
CABIN1	24187	22	none	0	0	0	0	0	6	0	0	0	0	0	1	0.443315	0.999871	0.0173465	1.02189	1.24881	1	0.377344	0.562103	0.541013	0.63065	0.976592	1	1	0.659333	0.933963	NA	NA	FALSE
CABLES1	25097	18	none	0	0	0	0	0	0	0	0	1	0	0	0	0.0131326	0.732241	0.0361368	0.310523	0.662641	1	1	NA	1	NA	NA	NA	NA	NA	NA	NA	NA	FALSE
CABLES2	16143	20	none	0	0	0	0	0	1	0	1	0	0	0	0	0.00701561	0.451024	0.00887172	0.680697	0.308395	0.11022	0.408517	NA	0.11022	0.680697	0.241171	0.0669049	0.318159	NA	0.0669049	NA	NA	FALSE
CABP1	1384	12	none	0	0	0	0	0	2	0	0	0	0	0	0	0.133871	0.58337	0.331866	0.640052	1.22731	1	1	0.162698	0.458134	0.640052	0.959782	1	1	0.163062	0.458795	NA	NA	FALSE
CABP2	1385	11	none	0	0	0	0	0	1	0	0	0	0	0	0	0.0735996	0.293195	NA	0.249467	0.166382	0.295868	0.243595	NA	0.295868	NA	NA	NA	NA	NA	NA	NA	NA	FALSE
CABP4	1386	11	none	0	0	0	0	0	1	0	0	1	0	0	2	0.00525386	0.331379	0.00596257	0.43833	0.204192	0.146777	0.22319	NA	0.146777	0.43833	0.159682	0.104629	0.170088	NA	0.104629	NA	NA	FALSE
CABP5	13714	19	none	0	0	0	0	0	0	0	0	0	0	0	1	0.0567922	0.159512	0.00943047	0.001	0.104747	1	1	NA	1	0.001	0.0819144	1	1	NA	1	NA	NA	FALSE
CABP7	20834	22	none	0	0	0	0	0	1	0	0	0	0	0	0	0.0562162	0.155424	0.263722	0.218521	0.298873	1	1	NA	1	NA	NA	NA	NA	NA	NA	NA	NA	FALSE
CABS1	30710	4	none	0	0	0	0	0	1	0	0	0	0	0	0	0.0636125	0.210824	0.205246	0.12534	0.147401	1	0.455178	NA	1	0.12534	0.115271	0.403679	0.378059	NA	0.403679	NA	NA	FALSE
CABYR	15569	18	none	0	0	0	0	0	0	0	0	0	0	0	0	0.0910096	0.444097	0.0110829	NA	NA	NA	NA	NA	NA	NA	NA	NA	NA	NA	NA	NA	NA	FALSE
CACFD1	1365	9	none	0	0	0	0	0	1	0	0	0	0	0	0	0.0618319	0.196952	0.0105508	0.217282	0.130668	0.244754	0.197441	NA	0.244754	0.217282	0.102185	0.191087	0.152813	NA	0.191087	NA	NA	FALSE
CACHD1	29314	1	none	0	0	0	0	0	5	0	0	0	0	0	2	0.294552	0.984926	0.0343614	1.34159	0.744512	0.120118	0.0262161	0.340698	0.0510731	1.05588	0.582224	0.139321	0.0400374	0.181904	0.0431312	NA	NA	FALSE
CACNA1A	1388	19	consensus	0	2	1	0	0	48	0	0	2	0	0	5	0.00113488	0.999996	0.172655	39.6149	4.06094	1e-14	1e-14	1.0101e-08	5.21685e-21	0.004	3.17574	1	1	NA	1	NA	NA	TRUE
CACNA1B	1389	9	none	0	0	0	0	0	7	0	0	1	0	0	0	0.147873	0.999959	0.0542519	1.72785	1.84233	1	0.37096	0.940792	0.716383	1.31342	1.44074	1	0.427856	0.994953	0.789254	NA	NA	FALSE
CACNA1C	1390	12	consensus	0	2	1	0	0	18	0	1	3	0	0	3	4.52391e-06	0.999864	0.083517	15.1266	2.84451	4.27635e-11	2.49927e-08	5.49999e-05	3.89188e-11	0.003	2.22447	1	1	NA	1	NA	NA	TRUE
CACNA1D	1391	3	consensus	0	1	1	0	0	6	0	0	0	0	0	0	0.145092	0.999949	0.155473	3.86286	2.65675	0.162707	0.276732	0.638189	0.162707	NA	NA	NA	NA	NA	NA	NA	NA	FALSE
CACNA1E	1392	1	consensus	0	0	0	0	0	16	1	1	0	0	0	4	0.0329205	0.999971	0.687496	13.6174	3.68077	1.60105e-06	1.20593e-06	1.1e-05	3.45504e-10	0.004	2.87844	1	1	NA	1	NA	NA	TRUE
CACNA1F	1393	X	none	0	0	0	0	0	3	0	0	0	0	0	1	0.348258	0.993715	0.0490925	0.541273	0.679139	1	0.376645	0.169795	0.239797	0.541273	0.517273	0.404363	0.250762	0.169909	0.177062	NA	NA	FALSE
CACNA1G	1394	17	discordant	0	2	1	0	0	15	0	0	0	0	0	1	0.0236235	0.999922	0.0207958	10.5645	2.57799	4.83882e-07	3.20618e-06	4.9e-05	3.70355e-09	9.9175	2.01604	8.98726e-08	1.64306e-07	4.4e-05	1.92685e-10	NA	NA	TRUE
CACNA1H	1395	16	none	0	0	1	0	0	12	0	0	0	0	0	10	0.44714	0.999892	0.0368019	1.82749	1.41252	0.228912	0.140076	0.357268	0.19992	1.03839	1.10462	1	1	0.544534	0.875516	NA	NA	FALSE
CACNA1I	1396	22	none	0	0	0	0	0	10	0	1	0	0	0	5	0.116151	0.999859	0.225894	5.39805	3.09698	0.0582944	0.0542881	0.192708	0.0581676	4.52919	2.4219	0.0542566	0.0623877	0.14748	0.052339	NA	NA	FALSE
CACNA1S	1397	1	none	0	1	0	0	0	3	0	0	0	0	0	5	0.0976521	0.999377	0.0104103	1.30049	1.0643	0.308915	1	0.545143	0.308915	1.30049	0.832302	0.173714	0.410863	0.545801	0.173714	NA	NA	FALSE
CACNA2D1	1399	7	none	0	0	0	0	0	3	0	0	0	0	0	0	0.320976	0.993834	0.113436	0.60866	0.621745	1	0.215296	0.832604	0.487387	0.510576	0.486217	0.408359	0.209791	0.569289	0.373225	NA	NA	FALSE
CACNA2D2	1400	3	none	0	0	0	0	0	3	1	0	0	0	0	3	0.0565153	0.992857	0.0727352	0.81617	0.755843	0.398802	1	0.456737	0.398802	0.402377	0.591085	1	1	NA	1	NA	NA	FALSE
CACNA2D3	15460	3	none	0	0	0	0	0	1	1	0	0	0	0	2	0.052133	0.98932	0.0574461	0.500461	0.656884	1	1	NA	1	0.099084	0.513697	1	1	NA	1	NA	NA	FALSE
CACNA2D4	20202	12	none	0	0	0	0	0	2	0	1	1	0	0	0	0.00717747	0.993612	NA	1.07885	0.701566	0.195873	1	0.802005	0.195873	0.498461	0.548639	1	1	NA	1	NA	NA	FALSE
CACNB1	1401	17	none	0	0	0	0	0	1	0	0	0	0	0	1	0.16912	0.78979	0.111774	0.306948	0.511317	1	1	NA	1	0.001	0.39986	1	1	NA	1	NA	NA	FALSE
CACNB2	1402	10	none	0	0	0	0	0	1	0	0	0	0	0	1	0.170396	0.79558	0.0165916	0.306948	0.46809	1	1	NA	1	0.306948	0.366056	1	0.371987	NA	1	NA	NA	FALSE
CACNB3	1403	12	none	0	0	0	0	0	1	0	0	0	0	0	0	0.136342	0.600577	0.0270934	0.305948	0.374819	1	0.404245	NA	1	0.305948	0.293116	0.401659	0.312358	NA	0.401659	NA	NA	FALSE
CACNB4	1404	2	discordant	0	0	0	0	0	0	0	0	0	0	0	0	0.167745	0.783415	0.0253629	NA	NA	NA	NA	NA	NA	NA	NA	NA	NA	NA	NA	NA	NA	FALSE
CACNG1	1405	17	none	0	0	0	0	0	0	0	0	0	0	0	0	0.0592182	0.177176	0.00477615	NA	NA	NA	NA	NA	NA	NA	NA	NA	NA	NA	NA	NA	NA	FALSE
CACNG2	1406	22	none	0	0	0	0	0	0	0	0	0	0	0	0	0.081305	0.359845	0.325893	NA	NA	NA	NA	NA	NA	NA	NA	NA	NA	NA	NA	NA	NA	FALSE
CACNG3	1407	16	none	0	0	0	0	0	2	0	0	0	0	0	1	0.0972486	0.304581	0.245882	0.861543	0.402507	0.186921	0.0826066	0.438485	0.156409	0.861543	0.314769	0.136874	0.0531288	0.439076	0.110995	NA	NA	FALSE
CACNG4	1408	17	none	0	0	0	0	0	0	0	0	0	0	0	0	0.0923505	0.455581	0.0270504	NA	NA	NA	NA	NA	NA	NA	NA	NA	NA	NA	NA	NA	NA	FALSE
CACNG5	1409	17	none	0	0	0	0	0	0	0	0	0	0	0	0	0.0603846	0.18591	0.0122151	NA	NA	NA	NA	NA	NA	NA	NA	NA	NA	NA	NA	NA	NA	FALSE
CACNG6	13625	19	none	0	0	0	0	0	0	0	0	0	0	0	0	0.0627072	0.203733	0.00116203	NA	NA	NA	NA	NA	NA	NA	NA	NA	NA	NA	NA	NA	NA	FALSE
CACNG7	13626	19	none	0	0	0	0	0	0	0	0	0	0	0	0	0.0668432	0.236714	0.0900864	NA	NA	NA	NA	NA	NA	NA	NA	NA	NA	NA	NA	NA	NA	FALSE
CACTIN	29938	19	none	0	0	0	0	0	4	0	0	0	0	0	2	0.200232	0.807629	0.334772	1.54949	1.43934	0.405473	0.261303	0.40564	0.343886	0.817017	1.12559	1	1	0.039095	0.165832	NA	NA	FALSE
CACUL1	23727	10	none	0	0	0	0	0	1	0	0	0	0	0	1	0.103468	0.352534	0.0642945	0.099084	0.191754	1	1	NA	1	0.099084	0.149955	1	1	NA	1	NA	NA	FALSE
CACYBP	30423	1	none	0	0	0	0	0	0	0	0	0	0	0	0	0.062842	0.204784	0.284967	NA	NA	NA	NA	NA	NA	NA	NA	NA	NA	NA	NA	NA	NA	FALSE
CAD	1424	2	none	0	0	0	0	0	14	0	0	0	0	0	2	0.468132	0.999868	0.0766957	3.26621	1.52031	0.0155755	0.000680073	0.249451	0.00164247	2.87597	1.18892	0.0110887	0.000501749	0.259957	0.00129711	NA	NA	FALSE
CADM1	5951	11	none	0	0	0	0	0	3	0	0	0	0	0	2	0.113209	0.428621	0.234758	1.41869	0.504893	0.0603105	0.023696	0.309919	0.0434306	0.496241	0.394837	0.357047	0.280266	NA	0.357047	NA	NA	FALSE
CADM2	29849	3	none	0	0	0	0	0	3	0	0	0	0	0	0	0.118778	0.471755	0.0768332	0.33327	0.223121	0.245146	0.137705	0.522831	0.245146	0.33327	0.174485	0.180266	0.0918942	0.52237	0.180266	NA	NA	FALSE
CADM3	17601	1	none	0	0	0	0	0	2	0	0	1	0	0	0	0.00710568	0.456654	0.248177	1.89479	0.427033	0.0110921	0.0435503	0.510097	0.0110921	1.37462	0.333948	0.0287149	0.19232	NA	0.0287149	NA	NA	FALSE
CADM4	30825	19	none	0	0	0	0	0	1	0	0	0	0	0	0	0.0958443	0.293922	0.221841	0.133732	0.502564	1	1	NA	1	NA	NA	NA	NA	NA	NA	NA	NA	FALSE
CADPS	1426	3	none	0	0	0	0	0	2	0	0	1	0	0	1	0.0664685	0.992106	NA	0.999825	0.925077	0.399158	1	0.632885	0.399158	0.40961	0.723429	1	1	0.632842	0.922389	NA	NA	FALSE
CADPS2	16018	7	none	0	0	0	0	0	3	0	0	0	0	0	1	0.334317	0.989857	0.0669345	0.654952	0.786982	1	0.30983	0.473114	0.42805	0.536404	0.615437	1	0.309267	0.451613	0.414605	NA	NA	FALSE
CAGE1	21622	6	none	0	0	0	0	0	1	0	0	0	0	0	1	0.190825	0.87293	0.00812208	0.099084	0.251541	1	1	NA	1	0.099084	0.19671	1	1	NA	1	NA	NA	FALSE
CALB1	1434	8	none	0	0	0	0	0	0	0	0	0	0	0	1	0.0937618	0.467599	0.073315	0.001	0.143005	1	1	NA	1	0.001	0.111833	1	1	NA	1	NA	NA	FALSE
CALB2	1435	16	none	0	0	0	0	0	0	0	0	0	0	0	0	0.087067	0.410037	0.0113855	NA	NA	NA	NA	NA	NA	NA	NA	NA	NA	NA	NA	NA	NA	FALSE
CALCA	1437	11	none	0	0	0	0	0	0	0	0	0	0	0	1	0.0304074	0.0260321	0.00423872	0.001	0.074771	1	1	NA	1	0.001	0.0584725	1	1	NA	1	NA	NA	FALSE
CALCB	1438	11	none	0	0	0	0	0	0	0	0	0	0	0	0	0.0278057	0.0818005	0.0164353	NA	NA	NA	NA	NA	NA	NA	NA	NA	NA	NA	NA	NA	NA	FALSE
CALCOCO1	29306	12	none	0	0	0	1	0	1	0	0	0	0	0	0	0.191201	0.874099	0.0495499	0.296483	0.368183	1	1	NA	1	0.198399	0.287926	1	1	NA	1	NA	NA	FALSE
CALCOCO2	29912	17	none	0	0	0	0	0	0	0	0	0	0	0	0	0.133667	0.581934	0.0209825	NA	NA	NA	NA	NA	NA	NA	NA	NA	NA	NA	NA	NA	NA	FALSE
CALCR	1440	7	none	0	0	0	0	1	1	0	0	0	0	0	1	0.151228	0.695995	0.00475114	0.099084	0.249215	1	1	NA	1	0.098084	0.194891	1	1	NA	1	NA	NA	FALSE
CALCRL	16709	2	none	0	0	0	0	0	0	0	0	0	0	0	1	0.122138	0.497403	0.126391	0.001	0.21874	1	1	NA	1	NA	NA	NA	NA	NA	NA	NA	NA	FALSE
CALD1	1441	7	none	0	1	0	0	0	0	0	0	0	0	0	0	0.0259874	0.87444	0.134423	0.647014	0.427754	0.254351	1	NA	0.254351	0.647014	0.334513	0.181617	1	NA	0.181617	NA	NA	FALSE
CALHM1	23494	10	none	0	0	0	0	0	0	0	0	0	0	0	1	0.0701485	0.264013	0.00062555	0.001	0.236579	1	1	NA	1	0.001	0.18501	1	1	NA	1	NA	NA	FALSE
CALHM2	23493	10	none	0	0	0	0	0	0	0	0	0	0	0	0	0.0621485	0.199396	0.000846001	NA	NA	NA	NA	NA	NA	NA	NA	NA	NA	NA	NA	NA	NA	FALSE
CALHM3	23458	10	none	0	0	0	0	0	1	0	0	0	0	0	1	0.0685122	0.250407	NA	0.261322	0.222802	0.39708	0.358441	NA	0.39708	0.261322	0.174236	0.318599	0.285821	NA	0.318599	NA	NA	FALSE
CALHM4	21094	6	none	0	0	0	0	0	0	0	0	0	0	0	1	0.0433372	0.0766035	0.00728104	0.001	0.103635	1	1	NA	1	0.001	0.081045	1	1	NA	1	NA	NA	FALSE
CALHM5	21568	6	none	0	0	0	0	0	1	0	0	0	0	0	0	0.0676281	0.243129	0.00822767	0.10491	0.122037	1	0.26661	NA	1	0.10491	0.0954358	0.261982	0.212631	NA	0.261982	NA	NA	FALSE
CALHM6	33391	6	none	0	0	0	0	0	1	0	0	0	0	0	0	0.0711352	0.272294	NA	0.230945	0.192821	0.328926	0.266241	NA	0.328926	NA	NA	NA	NA	NA	NA	NA	NA	FALSE
CALM1	1442	14	none	0	0	0	0	0	2	0	0	0	0	0	1	0.0457612	0.0894194	0.256015	1.28529	0.226688	0.032594	0.0211558	0.10191	0.0153927	0.663652	0.177275	0.142912	0.109457	NA	0.142912	NA	NA	FALSE
CALM2	1445	2	none	0	0	0	0	0	1	0	0	0	0	0	0	0.0399924	0.0606119	0.211925	0.589752	0.265072	0.238109	0.196737	NA	0.238109	0.589752	0.207292	0.18959	0.155686	NA	0.18959	NA	NA	FALSE
CALM3	1449	19	none	0	0	0	0	0	0	0	0	0	0	0	0	0.0449264	0.0848918	0.0709748	NA	NA	NA	NA	NA	NA	NA	NA	NA	NA	NA	NA	NA	NA	FALSE
CALML3	1452	10	none	0	0	0	0	0	0	0	0	0	0	0	0	0.0317531	0.0298813	0.00832132	NA	NA	NA	NA	NA	NA	NA	NA	NA	NA	NA	NA	NA	NA	FALSE
CALML4	18445	15	none	0	0	0	0	0	1	0	0	0	0	0	0	0.0514057	0.123022	NA	0.098084	0.0954406	0.372917	0.333335	NA	0.372917	0.098084	0.0746365	0.305769	0.271731	NA	0.305769	NA	NA	FALSE
CALML5	18180	10	none	0	0	0	0	0	0	0	0	0	0	0	0	0.0270734	0.0768762	0.156407	NA	NA	NA	NA	NA	NA	NA	NA	NA	NA	NA	NA	NA	NA	FALSE
CALML6	24193	1	none	0	0	0	0	0	0	0	0	0	0	0	0	0.0505008	0.117298	0.00871817	NA	NA	NA	NA	NA	NA	NA	NA	NA	NA	NA	NA	NA	NA	FALSE
CALN1	13248	7	none	0	0	0	0	0	0	0	0	0	0	0	0	0.0783929	0.334503	0.0949767	NA	NA	NA	NA	NA	NA	NA	NA	NA	NA	NA	NA	NA	NA	FALSE
CALR	1455	19	none	0	0	0	0	0	2	0	0	0	0	0	0	0.104359	0.359471	0.103657	0.598128	0.249185	0.121978	0.0572495	0.527977	0.121978	0.298382	0.194868	0.291133	0.228735	NA	0.291133	NA	NA	FALSE
CALR3	20407	19	none	0	0	0	0	0	1	0	0	0	0	0	1	0.120964	0.488484	0.0108824	0.143976	0.202899	1	0.3221	NA	1	0.001	0.158672	1	1	NA	1	NA	NA	FALSE
CALU	1458	7	none	0	0	0	0	0	1	0	0	0	0	0	0	0.0866664	0.406556	0.0199159	0.0999612	0.220044	1	1	NA	1	0.0999612	0.172079	1	1	NA	1	NA	NA	FALSE
CALY	17938	10	none	0	0	0	0	0	1	0	0	0	0	0	0	0.0493212	0.110024	NA	0.136363	0.14474	1	0.303981	NA	1	0.136363	0.11319	0.291708	0.235542	NA	0.291708	NA	NA	FALSE
CAMK1	1459	3	none	0	0	0	0	0	2	0	0	0	0	0	0	0.112845	0.425783	0.00927886	0.393879	0.222984	0.221807	0.124149	0.292038	0.156523	0.393879	0.174378	0.162153	0.0823849	0.292516	0.113881	NA	NA	FALSE
CAMK1D	19341	10	none	0	0	0	0	0	0	0	0	0	0	0	0	0.103349	0.351602	0.235787	NA	NA	NA	NA	NA	NA	NA	NA	NA	NA	NA	NA	NA	NA	FALSE
CAMK1G	14585	1	none	0	0	0	0	0	2	0	0	0	0	0	2	0.123632	0.508678	0.030885	0.401641	0.233625	0.216632	0.131873	0.248407	0.144745	0.400641	0.1827	0.15789	0.0871913	0.247983	0.104521	NA	NA	FALSE
CAMK2A	1460	5	consensus	0	0	0	0	0	5	0	1	0	0	0	1	0.0140784	0.760551	0.112382	3.87428	0.663642	0.000252278	0.000437319	0.0901409	0.000252278	0.001	0.518981	1	1	NA	1	NA	NA	FALSE
CAMK2B	1461	7	consensus	0	0	0	0	0	9	3	0	1	0	0	1	3.81086e-06	0.805903	0.00828615	6.35366	0.74351	3.31568e-08	3.68872e-06	2.3e-05	2.05231e-09	0.001	0.58144	1	1	NA	1	NA	NA	TRUE
CAMK2D	1462	4	none	0	0	0	0	0	5	0	0	0	0	0	0	0.157612	0.732167	0.0265094	2.44075	0.536541	0.00514734	0.00219508	0.026314	0.000621465	2.44075	0.419586	0.00205397	0.000862723	0.026198	0.000264382	NA	NA	FALSE
CAMK2G	1463	10	discordant	0	0	0	0	0	9	0	0	0	0	0	0	0.174784	0.814606	0.0586462	4.86622	0.718884	1.58549e-05	6.35833e-06	0.01102	1.22437e-06	4.62496	0.562182	6.54277e-06	2.69365e-06	0.00602399	3.07276e-07	NA	NA	TRUE
CAMK2N1	24190	1	none	0	0	0	0	0	0	0	0	0	0	0	0	0.0175438	0.0264736	0.0225572	NA	NA	NA	NA	NA	NA	NA	NA	NA	NA	NA	NA	NA	NA	FALSE
CAMK2N2	24197	3	none	0	0	0	0	0	0	0	0	0	0	0	0	0.032471	0.032067	0.0497835	NA	NA	NA	NA	NA	NA	NA	NA	NA	NA	NA	NA	NA	NA	FALSE
CAMK4	1464	5	none	0	0	0	0	0	5	0	0	1	0	0	0	0.00758146	0.485582	0.0283897	1.6956	0.258049	0.000749279	0.000551453	0.000677999	5.90712e-06	1.6956	0.201799	0.000283871	0.000178508	0.000734999	2.21031e-06	NA	NA	FALSE
CAMKK1	1469	17	none	0	0	0	0	0	1	0	0	0	0	0	0	0.140399	0.628035	0.0280104	0.305948	0.316585	1	0.32169	NA	1	0.305948	0.247576	0.323547	0.236768	NA	0.323547	NA	NA	FALSE
CAMKK2	1470	12	none	0	0	0	0	0	3	0	0	0	0	0	0	0.166364	0.776875	0.0227841	0.537807	0.414092	0.308812	0.19002	0.779714	0.308812	0.271224	0.323828	1	0.417635	0.825394	0.711848	NA	NA	FALSE
CAMKMT	26276	2	none	0	0	0	0	0	0	0	0	0	0	0	0	0.111329	0.41395	0.00592197	NA	NA	NA	NA	NA	NA	NA	NA	NA	NA	NA	NA	NA	NA	FALSE
CAMKV	28788	3	none	0	0	0	0	1	1	0	0	0	0	0	0	0.126091	0.527061	0.257438	0.779623	0.663213	0.405058	0.322036	NA	0.405058	NA	NA	NA	NA	NA	NA	NA	NA	FALSE
CAMLG	1471	5	none	0	0	0	0	0	1	0	0	0	0	0	0	0.0773953	0.325854	0.0220604	0.305948	0.182535	0.231892	0.15919	NA	0.231892	0.305948	0.142746	0.174789	0.115618	NA	0.174789	NA	NA	FALSE
CAMP	1472	3	none	0	0	0	0	0	1	0	0	0	0	0	0	0.037825	0.0513259	0.0212335	0.189226	0.0608823	0.124631	0.0951994	NA	0.124631	NA	NA	NA	NA	NA	NA	NA	NA	FALSE
CAMSAP1	19946	9	none	0	0	0	0	0	2	0	0	1	0	0	1	0.0686	0.993374	0.0811455	1.11926	0.933691	0.325055	1	0.14144	0.325055	1.11926	0.730166	0.192967	0.422069	0.14153	0.192967	NA	NA	FALSE
CAMSAP2	29188	1	none	0	1	1	0	0	3	0	0	0	0	0	2	0.0577993	0.993647	0.136664	1.29612	0.767015	0.163395	1	0.249626	0.163395	1.09773	0.599822	0.150516	0.374466	0.250135	0.150516	NA	NA	FALSE
CAMSAP3	29307	19	none	0	0	0	0	0	2	0	0	0	0	0	0	0.289433	0.982236	0.25194	0.512053	1.36258	1	1	0.935434	0.997869	0.512053	1.06557	1	1	0.935371	0.997865	NA	NA	FALSE
CAMTA1	18806	1	consensus	0	8	0	0	0	4	0	0	3	0	0	2	9.82547e-14	0.996324	0.338202	11.7234	1.78913	6.75778e-11	0.224014	0.630031	6.75778e-11	0.001	1.39914	1	1	NA	1	NA	NA	TRUE
CAMTA2	18807	17	none	0	1	0	0	0	4	1	0	0	0	0	2	0.0071971	0.993671	0.0773508	1.9783	0.906471	0.0555334	0.247475	0.394322	0.0555334	1.69176	0.708879	0.0522587	0.317311	0.554717	0.0522587	NA	NA	FALSE
CAND1	30688	12	none	0	0	0	0	0	1	0	0	0	0	0	0	0.257321	0.95344	0.23832	0.499925	1.00988	1	1	NA	1	0.499925	0.789745	1	1	NA	1	NA	NA	FALSE
CAND2	30689	3	none	0	0	0	0	0	3	0	0	0	0	0	2	0.258409	0.954849	0.0113348	0.812532	0.891602	1	0.363048	0.759371	0.630908	0.812532	0.697251	0.358519	0.251709	0.759155	0.358519	NA	NA	FALSE
CANT1	19721	17	none	0	0	0	0	0	2	0	0	0	0	0	1	0.0876013	0.414673	0.0103453	0.483661	0.268316	0.196673	0.126061	0.511537	0.196673	0.483661	0.209829	0.136376	0.0802652	0.512289	0.136376	NA	NA	FALSE
CANX	1473	5	none	0	0	0	0	0	1	0	0	0	0	0	0	0.162745	0.759075	0.0497225	0.098084	0.320711	1	1	NA	1	0.098084	0.250802	1	1	NA	1	NA	NA	FALSE
CAP1	20040	1	none	0	0	0	0	0	0	0	0	0	0	0	0	0.134462	0.587519	0.0140495	NA	NA	NA	NA	NA	NA	NA	NA	NA	NA	NA	NA	NA	NA	FALSE
CAP2	20039	6	none	0	0	0	0	0	2	0	0	0	0	0	1	0.123191	0.505363	0.0524264	0.236559	0.239122	1	0.360413	0.766717	0.631741	0.236559	0.186999	0.351808	0.289248	0.766271	0.351808	NA	NA	FALSE
CAPG	1474	2	none	0	0	0	0	0	1	0	0	0	0	0	0	0.0978952	0.309514	0.00379628	0.23051	0.484539	1	1	NA	1	0.23051	0.378919	1	0.250678	NA	1	NA	NA	FALSE
CAPN1	1476	11	none	0	0	0	0	0	3	0	0	0	0	0	2	0.230902	0.905795	0.0119672	0.470268	0.56176	1	0.373562	0.5731	0.544077	0.470268	0.439308	0.396908	0.263594	0.572555	0.396908	NA	NA	FALSE
CAPN10	1477	2	none	0	0	0	0	0	4	0	0	0	0	0	1	0.16841	0.786515	0.011242	0.607079	0.409247	0.239462	0.0938494	0.888207	0.239462	0.357612	0.32004	0.356904	0.229736	0.90174	0.356904	NA	NA	FALSE
CAPN11	1478	6	none	0	0	0	0	0	2	0	0	0	0	0	0	0.19886	0.896072	NA	0.235186	0.351502	1	1	0.638272	0.92485	0.098084	0.274882	1	1	NA	1	NA	NA	FALSE
CAPN12	13249	19	none	0	0	2	0	0	1	0	0	1	0	0	3	0.017635	0.842321	0.00264428	1.1816	0.433568	0.033776	1	NA	0.033776	1.1806	0.339059	0.0158689	0.406282	NA	0.0158689	NA	NA	FALSE
CAPN13	16663	2	none	0	0	0	0	0	1	0	0	0	0	0	1	0.190667	0.872438	0.00249417	0.099084	0.283322	1	1	NA	1	0.099084	0.221564	1	1	NA	1	NA	NA	FALSE
CAPN14	16664	2	none	0	0	0	0	0	2	0	0	0	0	0	0	0.194656	0.884434	NA	0.197837	0.251654	1	0.278582	0.651413	0.491182	0.197837	0.196799	0.341884	0.200457	0.650702	0.341884	NA	NA	FALSE
CAPN15	11182	16	none	0	0	0	0	0	8	0	0	0	0	0	1	0.241826	0.928914	0.0372364	1.42024	0.736709	0.083757	0.0168968	0.765261	0.0691545	0.790076	0.576121	0.261894	0.131004	0.957474	0.261894	NA	NA	FALSE
CAPN2	1479	1	none	0	0	0	0	0	2	1	0	0	0	0	0	0.0238063	0.845222	0.00912948	1.21431	0.50557	0.0697424	0.102559	0.332848	0.0697424	0.498461	0.395366	0.331294	1	NA	0.331294	NA	NA	FALSE
CAPN3	1480	15	none	0	0	0	0	0	0	0	0	0	0	0	0	0.224417	0.889394	0.0115682	NA	NA	NA	NA	NA	NA	NA	NA	NA	NA	NA	NA	NA	NA	FALSE
CAPN5	1482	11	none	0	0	0	0	0	5	0	0	1	0	0	0	0.0169713	0.8296	0.00373929	1.63699	0.46869	0.00930839	0.00666077	0.498588	0.00930839	1.63699	0.366525	0.00365572	0.00229367	0.498923	0.00365572	NA	NA	FALSE
CAPN6	1483	X	none	0	0	0	0	0	0	0	0	0	0	0	0	0.121863	0.495315	0.149667	NA	NA	NA	NA	NA	NA	NA	NA	NA	NA	NA	NA	NA	NA	FALSE
CAPN7	1484	3	none	0	0	0	0	0	2	0	0	0	0	0	1	0.236974	0.919303	0.015418	0.373492	0.455409	1	0.317232	0.494624	0.447521	0.274408	0.356139	1	0.402569	NA	1	NA	NA	FALSE
CAPN8	1485	1	none	0	0	0	0	0	1	0	0	1	0	0	0	0.020305	0.88436	NA	0.558502	0.351951	0.222151	1	NA	0.222151	0.443016	0.275233	0.217465	1	NA	0.217465	NA	NA	FALSE
CAPN9	1486	1	none	0	0	0	0	0	1	0	0	0	0	0	0	0.199039	0.896546	NA	0.201381	0.375425	1	1	NA	1	0.201381	0.29359	1	1	NA	1	NA	NA	FALSE
CAPNS1	1481	19	none	0	0	0	0	0	0	1	0	0	0	0	0	0.00538583	0.340936	0.00562144	0.400377	0.201999	0.186453	1	NA	0.186453	0.400377	0.157968	0.136164	1	NA	0.136164	NA	NA	FALSE
CAPNS2	16371	16	none	0	0	0	0	0	3	0	0	0	0	0	0	0.0568717	0.16008	0.00868525	0.6288	0.119243	0.0423344	0.00413118	0.464724	0.0139295	0.394428	0.0932508	0.0642433	0.0250044	0.328905	0.0477053	NA	NA	FALSE
CAPRIN1	6743	11	none	0	2	0	0	0	3	0	0	0	0	0	0	0.00175071	0.834239	0.431988	2.94441	0.7482	0.00563601	0.0998656	0.103845	0.00563601	2.94441	0.585108	0.00207055	0.0578791	0.104516	0.00207055	NA	NA	FALSE
CAPRIN2	21259	12	none	0	0	0	0	0	0	0	0	0	0	0	0	0.264014	0.961545	0.0345037	NA	NA	NA	NA	NA	NA	NA	NA	NA	NA	NA	NA	NA	NA	FALSE
CAPS	1487	19	none	0	1	0	0	0	1	0	0	0	0	0	1	0.0009097	0.0716773	0.00211195	0.755767	0.142345	0.0137108	1	NA	0.0137108	0.754767	0.111316	0.00815983	0.282629	NA	0.00815983	NA	NA	FALSE
CAPS2	16471	12	none	0	0	0	0	0	0	0	0	1	0	0	1	0.0174366	0.838625	0.00396305	0.207885	0.267286	1	1	NA	1	0.207885	0.209023	1	1	NA	1	NA	NA	FALSE
CAPSL	28375	5	none	0	0	0	0	0	1	0	0	0	0	0	0	0.0603929	0.185973	0.00302154	0.16874	0.107462	0.253187	0.18816	NA	0.253187	0.16874	0.0840371	0.202158	0.148326	NA	0.202158	NA	NA	FALSE
CAPZA1	1488	1	none	0	0	0	0	0	0	0	0	0	0	0	1	0.0788283	0.338285	0.33101	0.001	0.30903	1	1	NA	1	NA	NA	NA	NA	NA	NA	NA	NA	FALSE
CAPZA2	1490	7	none	0	0	0	0	0	1	0	0	0	0	0	0	0.0854783	0.396223	0.212543	0.815508	0.320372	0.145659	0.0797595	NA	0.145659	0.815508	0.250538	0.106797	0.0550837	NA	0.106797	NA	NA	FALSE
CAPZA3	24205	12	none	0	0	0	0	0	1	0	0	0	0	0	0	0.0714103	0.274613	0.00778944	0.098084	0.099249	1	0.372059	NA	1	0.098084	0.0776148	0.355707	0.305031	NA	0.355707	NA	NA	FALSE
CAPZB	1491	1	none	0	0	0	0	0	0	1	0	0	0	0	0	0.0031906	0.33814	0.0507278	0.400377	0.362939	0.391768	1	NA	0.391768	0.400377	0.283826	0.320988	1	NA	0.320988	NA	NA	FALSE
CARD10	16422	22	none	0	0	0	0	0	4	0	0	0	0	0	1	0.253894	0.94875	0.0240604	0.66348	0.89752	1	1	0.836347	0.985812	0.455388	0.701879	1	1	0.970798	0.999569	NA	NA	FALSE
CARD11	16393	7	none	0	0	0	0	0	4	0	0	0	0	0	0	0.298866	0.986904	0.0591161	0.589679	0.817029	1	0.411535	0.857335	0.72039	0.589679	0.638933	1	0.292701	0.857181	0.597817	NA	NA	FALSE
CARD14	16446	17	none	0	0	0	0	0	6	0	1	0	0	0	1	0.034806	0.945936	0.00451664	1.32713	0.52683	0.0399642	0.0245612	0.0816669	0.0144655	1.32713	0.411992	0.0186958	0.00917732	0.0821239	0.00617303	NA	NA	FALSE
CARD16	33701	11	none	0	0	0	0	0	0	0	0	0	0	0	0	0.0517456	0.125204	0.000783903	NA	NA	NA	NA	NA	NA	NA	NA	NA	NA	NA	NA	NA	NA	FALSE
CARD17	33827	11	none	0	0	0	0	0	0	0	0	0	0	0	0	0.0310364	0.027791	NA	NA	NA	NA	NA	NA	NA	NA	NA	NA	NA	NA	NA	NA	NA	FALSE
CARD18	28861	11	none	0	0	0	0	0	0	0	0	0	0	0	0	0.0232759	0.0536404	0.000374661	NA	NA	NA	NA	NA	NA	NA	NA	NA	NA	NA	NA	NA	NA	FALSE
CARD19	28148	9	none	0	0	0	0	0	0	0	0	0	0	0	0	0.0639063	0.213141	0.0012469	NA	NA	NA	NA	NA	NA	NA	NA	NA	NA	NA	NA	NA	NA	FALSE
CARD6	16394	5	none	0	0	0	0	0	1	0	0	0	0	0	0	0.21177	0.850938	0.00481343	0.098084	0.34252	1	1	NA	1	NA	NA	NA	NA	NA	NA	NA	NA	FALSE
CARD8	17057	19	none	0	0	0	0	0	2	0	0	0	0	0	0	0.130983	0.562826	0.00196982	0.216207	0.178194	0.258126	0.149384	0.400525	0.228331	NA	NA	NA	NA	NA	NA	NA	NA	FALSE
CARD9	16391	9	none	0	0	0	0	0	4	0	0	0	0	0	0	0.137392	0.607781	NA	0.742023	0.314402	0.0909499	0.0220322	0.418886	0.0524704	0.563235	0.245869	0.112325	0.0401157	0.406911	0.0834971	NA	NA	FALSE
CARF	14435	2	none	0	0	0	0	0	1	0	0	0	0	0	0	0.167481	0.782178	0.0229192	0.098084	0.319583	1	1	NA	1	0.098084	0.249921	1	1	NA	1	NA	NA	FALSE
CARHSP1	17150	16	none	0	0	0	0	0	1	0	0	0	0	0	0	0.038685	0.0549081	NA	0.305948	0.0982864	0.132174	0.102967	NA	0.132174	0.305948	0.076862	0.100846	0.0777518	NA	0.100846	NA	NA	FALSE
CARM1	23393	19	none	0	0	0	0	0	1	0	0	0	0	0	1	0.162364	0.757145	0.364392	0.724272	1.22123	1	1	NA	1	0.724272	0.955027	1	1	NA	1	NA	NA	FALSE
CARMIL1	21581	6	none	0	0	0	0	0	1	0	0	1	0	0	2	0.0666787	0.992241	0.0285574	0.861969	0.743626	0.357479	1	NA	0.357479	0.861969	0.581531	0.235943	1	NA	0.235943	NA	NA	FALSE
CARMIL2	27089	16	none	0	0	0	0	0	4	1	0	0	0	0	0	0.0786491	0.997089	0.0291937	0.96921	0.912752	0.406755	1	0.639619	0.406755	0.773042	0.713791	0.392706	1	0.727175	0.392706	NA	NA	FALSE
CARMIL3	20272	14	none	1	0	0	0	0	2	0	0	0	0	0	1	0.363348	0.99635	0.0127672	0.425649	0.742308	1	1	0.984187	0.999874	0.279384	0.5805	1	1	NA	1	NA	NA	FALSE
CARNMT1	23435	9	none	0	0	0	0	0	2	0	0	0	0	0	0	0.116528	0.454403	0.047189	0.422214	0.249179	0.215913	0.110894	0.658854	0.215913	0.422214	0.194864	0.15544	0.0716851	0.658834	0.15544	NA	NA	FALSE
CARNS1	29268	11	none	0	0	0	0	0	0	0	0	0	0	0	1	0.193642	0.881472	NA	0.001	0.517386	1	1	NA	1	0.001	0.404607	1	1	NA	1	NA	NA	FALSE
CARS	1493	11	none	0	0	0	0	0	3	0	0	0	0	0	1	0.212418	0.853129	0.0155924	0.57137	0.432115	0.295146	0.151137	0.561305	0.294125	0.438862	0.337923	0.299729	0.176413	0.739678	0.299729	NA	NA	FALSE
CARS2	25695	13	none	0	0	0	0	0	1	0	0	0	0	0	0	0.144802	0.656634	0.0207962	0.221271	0.280576	1	0.370217	NA	1	0.221271	0.219416	0.364764	0.274977	NA	0.364764	NA	NA	FALSE
CARTPT	24323	5	none	0	0	0	0	0	0	0	0	0	0	0	0	0.0371443	0.0485861	0.06133	NA	NA	NA	NA	NA	NA	NA	NA	NA	NA	NA	NA	NA	NA	FALSE
CASC1	29599	12	none	0	0	0	0	0	4	0	0	0	0	0	0	0.207651	0.836415	0.00287763	0.765934	0.304748	0.0948272	0.00383076	0.0932079	0.00319124	0.58206	0.238319	0.138843	0.0101032	0.233844	0.0166514	NA	NA	FALSE
CASC10	31448	10	none	0	0	0	0	0	0	0	0	0	0	0	0	0.0438258	0.079105	0.0115908	NA	NA	NA	NA	NA	NA	NA	NA	NA	NA	NA	NA	NA	NA	FALSE
CASC3	17040	17	none	0	0	0	0	0	1	0	0	0	0	0	0	0.202697	0.817575	0.05484	0.30538	0.437802	1	0.438702	NA	1	0.30538	0.34237	1	0.338095	NA	1	NA	NA	FALSE
CASC4	24892	15	none	0	0	0	0	0	0	0	0	1	0	0	0	0.00802505	0.511333	0.0191419	0.501484	0.269428	0.198163	1	NA	0.198163	NA	NA	NA	NA	NA	NA	NA	NA	FALSE
CASD1	16014	7	none	0	0	0	0	0	2	0	0	0	0	0	0	0.200539	0.808886	0.0351589	0.371573	0.377979	1	0.270097	0.232952	0.236948	0.371573	0.295588	0.322903	0.188054	0.232818	0.180756	NA	NA	FALSE
CASK	1497	X	consensus	0	3	1	0	0	16	1	3	19	0	0	0	0	0.890656	0.085975	17.0519	0.314205	1e-14	1.14272e-18	0.225019	1.12637e-17	NA	NA	NA	NA	NA	NA	NA	NA	TRUE
CASKIN1	20879	16	none	0	0	1	0	0	3	0	0	0	0	0	5	0.306827	0.989953	0.235017	1.72259	1.6304	0.41426	1	0.258301	0.41426	1.72159	1.27501	0.26589	0.323205	0.258631	0.26589	NA	NA	FALSE
CASKIN2	18200	17	none	0	0	0	0	0	10	0	0	0	0	0	3	0.258847	0.955406	0.412391	4.33246	1.2882	0.0017743	8.59891e-05	0.0525919	6.01764e-05	2.77369	1.0074	0.0198683	0.00337685	0.285922	0.00766895	NA	NA	FALSE
CASP1	1499	11	none	0	0	0	0	0	1	0	0	0	0	0	0	0.103103	0.349695	0.0244323	0.101881	0.149691	1	0.321322	NA	1	NA	NA	NA	NA	NA	NA	NA	NA	FALSE
CASP10	1500	2	none	0	0	0	0	0	1	0	0	0	0	0	0	0.12869	0.546203	0.00287021	0.217045	0.212267	0.344796	0.231893	NA	0.344796	0.217045	0.165997	0.263989	0.169617	NA	0.263989	NA	NA	FALSE
CASP12	19004	11	none	0	0	0	0	0	0	0	0	0	0	0	0	0.0972568	0.304643	NA	NA	NA	NA	NA	NA	NA	NA	NA	NA	NA	NA	NA	NA	NA	FALSE
CASP14	1502	19	none	0	0	0	0	0	0	0	0	0	0	0	0	0.0734882	0.292244	0.00441148	NA	NA	NA	NA	NA	NA	NA	NA	NA	NA	NA	NA	NA	NA	FALSE
CASP16	NA	NA	none	0	0	0	0	0	0	0	0	0	0	0	0	0.0486724	0.106116	NA	NA	NA	NA	NA	NA	NA	NA	NA	NA	NA	NA	NA	NA	NA	FALSE
CASP2	1503	7	none	0	0	0	0	0	0	0	0	0	0	0	1	0.12512	0.519831	0.0317013	0.001	0.273143	1	1	NA	1	NA	NA	NA	NA	NA	NA	NA	NA	FALSE
CASP3	1504	4	none	0	0	0	0	0	0	0	0	0	0	0	0	0.0786452	0.336695	0.0509528	NA	NA	NA	NA	NA	NA	NA	NA	NA	NA	NA	NA	NA	NA	FALSE
CASP4	1505	11	none	0	0	0	0	0	2	0	0	0	0	0	2	0.101715	0.338919	0.00116253	0.203851	0.13468	0.221249	0.137651	0.214537	0.133549	0.105767	0.105323	0.283134	0.214859	NA	0.283134	NA	NA	FALSE
CASP5	1506	11	none	0	0	0	0	0	2	0	0	0	0	0	0	0.123173	0.505226	0.00207095	0.258111	0.145502	0.167861	0.0628291	0.610252	0.163382	0.258111	0.113786	0.119071	0.0368288	0.610483	0.107807	NA	NA	FALSE
CASP6	1507	4	none	0	0	0	0	0	1	0	0	0	0	0	0	0.0736117	0.293298	0.00548544	0.305948	0.143127	0.191644	0.131669	NA	0.191644	0.305948	0.111928	0.146013	0.097817	NA	0.146013	NA	NA	FALSE
CASP7	1508	10	none	0	0	0	0	0	2	0	0	0	0	0	0	0.106001	0.372286	0.00870878	0.336267	0.197463	0.207253	0.0984135	0.550906	0.207253	0.219404	0.15442	0.2791	0.198333	NA	0.2791	NA	NA	FALSE
CASP8	1509	2	none	0	0	0	0	0	1	0	0	0	0	0	2	0.136522	0.601819	0.0173301	0.100084	0.211342	1	1	NA	1	0.100084	0.165274	1	1	NA	1	NA	NA	FALSE
CASP9	1511	1	none	0	0	0	0	0	0	0	0	1	0	0	0	0.00567144	0.361312	0.00669695	0.186863	0.212777	1	1	NA	1	NA	NA	NA	NA	NA	NA	NA	NA	FALSE
CASQ1	1512	1	none	0	0	0	0	0	1	0	0	0	0	0	1	0.112137	0.420263	NA	0.099084	0.197708	1	1	NA	1	0.099084	0.154612	1	1	NA	1	NA	NA	FALSE
CASQ2	1513	1	none	0	0	0	0	0	1	0	0	0	0	0	1	0.102804	0.347371	0.00670857	0.128988	0.199869	1	1	NA	1	0.128988	0.156302	1	0.336989	NA	1	NA	NA	FALSE
CASR	1514	3	none	0	0	0	0	0	4	0	0	0	0	0	2	0.235415	0.915996	0.034618	0.781109	0.569134	0.265807	0.119695	0.023708	0.0194803	0.539253	0.445075	0.336334	0.196999	0.129711	0.119255	NA	NA	FALSE
CASS4	15878	20	none	0	0	0	0	0	4	0	0	0	0	0	1	0.16372	0.763965	0.0416542	0.417575	0.318231	0.281422	0.157829	0.270252	0.17721	0.319491	0.248863	0.283784	0.182917	0.223956	0.171851	NA	NA	FALSE
CAST	1515	5	none	0	0	0	0	0	1	0	0	0	0	0	4	0.199335	0.803913	0.0109525	0.102084	0.34217	1	1	NA	1	0.102084	0.267584	1	1	NA	1	NA	NA	FALSE
CASTOR1	34423	22	none	0	0	0	0	0	0	0	0	0	0	0	0	0.0789462	0.339309	0.0836663	NA	NA	NA	NA	NA	NA	NA	NA	NA	NA	NA	NA	NA	NA	FALSE
CASTOR2	37073	7	none	0	0	0	0	0	0	0	0	0	0	0	0	0.0774701	0.326502	NA	NA	NA	NA	NA	NA	NA	NA	NA	NA	NA	NA	NA	NA	NA	FALSE
CASTOR3	29954	7	none	0	0	0	0	0	0	0	0	0	0	0	0	0.0458393	0.0898488	0.00409089	NA	NA	NA	NA	NA	NA	NA	NA	NA	NA	NA	NA	NA	NA	FALSE
CASZ1	26002	1	none	0	1	0	0	0	5	1	0	1	0	0	1	0.000753846	0.987311	0.159561	4.62766	2.71962	0.0759398	1	0.526951	0.0759398	2.54069	2.1268	0.326105	1	0.526061	0.326105	NA	NA	FALSE
CAT	1516	11	none	0	0	0	0	0	2	0	0	0	0	0	0	0.133211	0.578716	0.00553623	0.546685	0.300429	0.194842	0.111376	0.817743	0.194842	0.546685	0.234942	0.134339	0.0699937	0.817686	0.134339	NA	NA	FALSE
CATIP	25062	2	none	0	0	0	0	0	1	0	0	0	0	0	0	0.107634	0.385054	0.0127676	0.120414	0.183572	1	1	NA	1	NA	NA	NA	NA	NA	NA	NA	NA	FALSE
CATSPER1	17116	11	none	0	0	0	0	0	2	0	0	0	0	0	1	0.170763	0.797224	0.00741859	0.35803	0.310165	0.330035	0.207538	0.375562	0.276837	0.35803	0.242556	0.230837	0.129012	0.375401	0.195062	NA	NA	FALSE
CATSPER2	18810	15	none	0	0	0	0	0	0	0	0	0	0	0	0	0.151497	0.697582	NA	NA	NA	NA	NA	NA	NA	NA	NA	NA	NA	NA	NA	NA	NA	FALSE
CATSPER3	20819	5	none	0	0	0	0	0	0	0	0	0	0	0	1	0.0947565	0.285721	0.00401954	0.001	0.145373	1	1	NA	1	0.001	0.113685	1	1	NA	1	NA	NA	FALSE
CATSPER4	23220	1	none	0	0	0	0	0	0	0	0	0	0	0	0	0.131209	0.564451	0.00492278	NA	NA	NA	NA	NA	NA	NA	NA	NA	NA	NA	NA	NA	NA	FALSE
CATSPERB	20500	14	none	0	0	0	0	0	2	0	0	0	0	0	0	0.265114	0.962753	0.00841268	0.196168	0.386943	1	1	0.436152	0.798055	0.196168	0.302598	1	0.447781	0.435117	0.513511	NA	NA	FALSE
CATSPERD	28598	19	none	0	0	0	0	0	3	0	0	0	0	0	3	0.205578	0.828716	0.00722513	0.30501	0.323648	1	0.232762	0.180399	0.175112	0.30401	0.253099	0.285406	0.143328	0.18035	0.12034	NA	NA	FALSE
CATSPERE	28491	1	none	0	0	0	0	0	1	0	0	0	0	0	1	0.230276	0.904302	0.0043507	0.129621	0.319778	1	1	NA	1	0.129621	0.250073	1	1	NA	1	NA	NA	FALSE
CATSPERG	25243	19	none	0	0	0	0	0	1	0	0	0	0	0	0	0.282984	0.978242	0.00377115	0.142161	0.577447	1	1	NA	1	0.142161	0.451576	1	1	NA	1	NA	NA	FALSE
CATSPERZ	19231	11	none	0	0	0	0	0	0	0	0	0	0	0	0	0.06101	0.190655	NA	NA	NA	NA	NA	NA	NA	NA	NA	NA	NA	NA	NA	NA	NA	FALSE
CAV1	1527	7	discordant	0	0	0	0	0	0	0	0	0	0	0	0	0.0407418	0.0640207	0.00348902	NA	NA	NA	NA	NA	NA	NA	NA	NA	NA	NA	NA	NA	NA	FALSE
CAV2	1528	7	none	0	0	0	0	0	0	0	0	0	0	0	0	0.0440445	0.0802386	0.0067608	NA	NA	NA	NA	NA	NA	NA	NA	NA	NA	NA	NA	NA	NA	FALSE
CAV3	1529	3	none	0	0	0	0	0	0	0	0	0	0	0	1	0.0379021	0.0516413	0.0550346	0.001	0.0863343	1	1	NA	1	0.001	0.0675152	1	1	NA	1	NA	NA	FALSE
CAVIN1	9688	17	none	0	0	0	0	0	0	0	0	0	0	0	1	0.0718602	0.278413	0.026738	0.001	0.337603	1	1	NA	1	0.001	0.264013	1	1	NA	1	NA	NA	FALSE
CAVIN2	10690	2	none	0	0	0	0	0	0	0	0	0	0	0	0	0.0945007	0.47386	0.00393803	NA	NA	NA	NA	NA	NA	NA	NA	NA	NA	NA	NA	NA	NA	FALSE
CAVIN3	9400	11	none	0	0	0	0	0	0	0	0	0	0	0	0	0.0589546	0.175223	0.000812957	NA	NA	NA	NA	NA	NA	NA	NA	NA	NA	NA	NA	NA	NA	FALSE
CAVIN4	33742	9	none	0	0	0	0	0	0	0	0	0	0	0	0	0.0787877	0.337933	0.00314978	NA	NA	NA	NA	NA	NA	NA	NA	NA	NA	NA	NA	NA	NA	FALSE
CBARP	28617	19	none	0	0	0	0	0	2	0	0	0	0	0	1	0.0952237	0.289237	0.0167102	0.31278	0.584179	1	1	0.749662	0.965664	0.099084	0.45684	1	1	NA	1	NA	NA	FALSE
CBFA2T2	1536	20	none	0	0	0	0	0	0	0	0	0	0	0	1	0.153094	0.706873	0.33786	0.001	0.745937	1	1	NA	1	0.001	0.583338	1	1	NA	1	NA	NA	FALSE
CBFA2T3	1537	16	none	0	0	0	0	0	3	0	0	0	0	0	1	0.169229	0.790289	0.0585255	0.503116	0.43211	0.348557	0.23458	0.560425	0.348557	0.503116	0.337919	0.241616	0.147851	0.561512	0.241616	NA	NA	FALSE
CBFB	1539	16	none	0	1	0	0	0	0	0	0	0	0	0	0	0.00290606	0.307443	0.0983804	0.647014	0.214353	0.13507	1	NA	0.13507	0.647014	0.167628	0.10184	1	NA	0.10184	NA	NA	FALSE
CBL	1541	11	consensus	0	0	0	0	0	9	3	0	0	0	0	0	0.000209327	0.93538	0.0253782	2.90513	0.494957	8.64957e-05	5.37022e-05	3e-06	3.79389e-09	NA	NA	NA	NA	NA	NA	NA	NA	TRUE
CBLB	1542	3	none	0	0	0	0	0	1	0	0	0	0	0	4	0.256568	0.952443	0.0338255	0.102084	0.5799	1	1	NA	1	0.004	0.453493	1	1	NA	1	NA	NA	FALSE
CBLC	15961	19	none	0	0	0	0	0	0	0	0	0	0	0	1	0.134304	0.58641	NA	0.001	0.247918	1	1	NA	1	0.001	0.193877	1	1	NA	1	NA	NA	FALSE
CBLL1	21225	7	none	0	1	0	0	0	5	0	0	0	0	0	1	0.00984014	0.60487	0.28298	2.93995	0.423457	0.000519591	0.000162227	0.240136	0.000434484	2.93995	0.331152	0.000186671	5.18609e-05	0.239879	0.000152948	NA	NA	FALSE
CBLL2	26371	X	none	0	0	0	0	0	1	0	0	0	0	0	0	0.0806427	0.354073	0.00983594	0.098084	0.0894078	0.433348	0.376143	NA	0.433348	0.098084	0.0680983	0.351209	0.301883	NA	0.351209	NA	NA	FALSE
CBLN1	1543	16	none	0	0	0	0	0	1	0	0	0	0	0	0	0.0462891	0.0923433	0.236643	0.571299	0.266702	0.170777	0.127678	NA	0.170777	NA	NA	NA	NA	NA	NA	NA	NA	FALSE
CBLN2	1544	18	none	0	0	0	0	0	0	0	0	0	0	0	0	0.0442377	0.0812464	0.0458686	NA	NA	NA	NA	NA	NA	NA	NA	NA	NA	NA	NA	NA	NA	FALSE
CBLN3	20146	14	none	0	0	0	0	0	0	0	0	0	0	0	0	0.0615646	0.194897	0.00419286	NA	NA	NA	NA	NA	NA	NA	NA	NA	NA	NA	NA	NA	NA	FALSE
CBLN4	16231	20	none	0	0	0	0	0	1	0	0	0	0	0	0	0.041152	0.0659295	0.0461889	0.305948	0.140453	0.187052	0.157496	NA	0.187052	0.305948	0.109837	0.142274	0.118607	NA	0.142274	NA	NA	FALSE
CBR1	1548	21	none	0	0	0	0	0	0	0	0	1	0	0	0	0.00194643	0.196249	0.0073554	0.443016	0.218613	0.154152	1	NA	0.154152	NA	NA	NA	NA	NA	NA	NA	NA	FALSE
CBR3	1549	21	none	0	0	0	0	0	1	0	0	1	0	0	0	0.0018127	0.180048	0.00367747	0.788258	0.169141	0.0206209	0.179698	NA	0.0206209	0.788258	0.132272	0.0120196	0.133548	NA	0.0120196	NA	NA	FALSE
CBR4	25891	4	none	0	0	0	0	0	0	0	0	0	0	0	0	0.0667664	0.236088	0.00392792	NA	NA	NA	NA	NA	NA	NA	NA	NA	NA	NA	NA	NA	NA	FALSE
CBS	1550	21	none	0	0	0	0	0	1	0	0	0	0	0	1	0.141733	0.636833	0.00946186	0.306948	0.352577	1	0.380912	NA	1	0.306948	0.275723	0.351212	0.280801	NA	0.351212	NA	NA	FALSE
CBWD1	17134	9	none	0	0	0	0	0	0	0	0	0	0	0	0	0.115716	0.448113	0.0407515	NA	NA	NA	NA	NA	NA	NA	NA	NA	NA	NA	NA	NA	NA	FALSE
CBWD2	17907	2	none	0	0	0	0	0	0	0	0	0	0	0	0	0.115411	0.445751	0.241866	NA	NA	NA	NA	NA	NA	NA	NA	NA	NA	NA	NA	NA	NA	FALSE
CBWD3	18519	9	none	0	0	0	0	0	0	0	0	0	0	0	0	0.122016	0.496474	NA	NA	NA	NA	NA	NA	NA	NA	NA	NA	NA	NA	NA	NA	NA	FALSE
CBWD5	24584	9	none	0	0	0	0	0	0	0	0	0	0	0	0	0.103248	0.35082	NA	NA	NA	NA	NA	NA	NA	NA	NA	NA	NA	NA	NA	NA	NA	FALSE
CBWD6	31978	9	none	0	0	0	0	0	0	0	0	0	0	0	0	0.122016	0.496474	NA	NA	NA	NA	NA	NA	NA	NA	NA	NA	NA	NA	NA	NA	NA	FALSE
CBX1	1551	17	none	0	0	0	0	0	0	0	0	0	0	0	1	0.0625105	0.202203	0.31354	0.001	0.319615	1	1	NA	1	0.001	0.249946	1	1	NA	1	NA	NA	FALSE
CBX2	1552	17	none	0	0	0	0	0	2	0	0	0	0	0	0	0.110851	0.410211	0.211718	0.250681	0.569288	1	1	0.0824229	0.288142	0.12534	0.445195	1	1	NA	1	NA	NA	FALSE
CBX3	1553	7	none	0	0	0	0	0	2	0	0	0	0	0	0	0.050715	0.118642	0.0750907	0.611896	0.10044	0.0409495	0.00243111	0.00629899	0.000185092	0.305948	0.0785462	0.0879232	0.0399367	NA	0.0879232	NA	NA	FALSE
CBX4	1554	17	none	0	0	0	0	0	1	0	0	0	0	0	1	0.110699	0.409026	NA	0.099084	0.358413	1	1	NA	1	0.099084	0.280286	1	1	NA	1	NA	NA	FALSE
CBX5	1555	12	none	0	0	1	0	0	4	0	0	0	0	0	0	0.0451644	0.0861705	0.229785	3.63197	0.249563	1.66234e-05	4.90065e-05	0.21613	1.66234e-05	3.12449	0.195163	4.68902e-05	1.82967e-05	0.217031	4.68902e-05	NA	NA	FALSE
CBX6	1556	22	none	0	0	0	0	0	0	0	0	0	0	0	0	0.086314	0.403494	0.0789276	NA	NA	NA	NA	NA	NA	NA	NA	NA	NA	NA	NA	NA	NA	FALSE
CBX7	1557	22	none	0	0	0	0	0	2	0	0	0	0	0	0	0.0806828	0.354422	0.0947409	0.611452	0.23335	0.145205	0.0889256	0.905928	0.145205	0.305948	0.182485	0.22746	0.16347	NA	0.22746	NA	NA	FALSE
CBX8	15962	17	none	0	0	0	0	0	2	0	0	0	0	0	0	0.124568	0.515704	0.254133	0.465905	0.579257	1	0.361093	0.470569	0.471089	0.465905	0.452991	0.395582	0.286016	0.470377	0.395582	NA	NA	FALSE
CBY1	1307	22	none	0	0	0	0	0	0	0	0	0	0	0	0	0.0367536	0.0470523	0.0173807	NA	NA	NA	NA	NA	NA	NA	NA	NA	NA	NA	NA	NA	NA	FALSE
CBY3	33278	5	none	0	0	0	0	0	1	0	0	0	0	0	0	0.0594599	0.178974	NA	0.136916	0.172972	1	0.387407	NA	1	0.136916	0.135268	0.359256	0.311588	NA	0.359256	NA	NA	FALSE
CC2D1A	30237	19	none	0	0	0	0	0	0	0	0	0	0	0	1	0.251987	0.945971	0.004373	0.001	0.579855	1	1	NA	1	0.001	0.453459	1	1	NA	1	NA	NA	FALSE
CC2D1B	29386	1	none	0	0	0	0	0	0	0	0	0	0	0	1	0.24107	0.927483	0.00615751	0.001	0.473039	1	1	NA	1	NA	NA	NA	NA	NA	NA	NA	NA	FALSE
CC2D2A	29253	4	none	0	0	0	0	0	3	0	0	0	0	0	1	0.418025	0.999595	0.00703062	0.503116	0.866714	1	1	0.526247	0.86409	0.197168	0.677788	1	1	0.251432	0.598554	NA	NA	FALSE
CC2D2B	31666	10	none	0	0	0	0	0	1	0	0	0	0	0	0	0.0482682	0.103716	NA	0.098084	0.233819	1	1	NA	1	0.098084	0.182851	1	1	NA	1	NA	NA	FALSE
CCAR1	24236	10	none	0	0	0	1	0	8	0	1	0	0	0	2	0.0610831	0.9877	0.0685442	1.93333	0.687395	0.0192737	0.00522165	0.0760839	0.00350836	1.52597	0.537557	0.0305255	0.0228841	0.023364	0.00456274	NA	NA	FALSE
CCAR2	23360	8	none	0	0	0	0	0	4	0	0	0	0	0	0	0.23024	0.904216	0.0713476	0.89145	0.553861	0.194959	0.0717465	0.410757	0.133335	0.793366	0.433131	0.160648	0.0601279	0.345929	0.101354	NA	NA	FALSE
CCBE1	29426	18	none	0	0	0	0	0	2	0	0	0	0	0	0	0.110343	0.406244	0.00678892	0.271576	0.227447	0.362378	0.280806	0.703381	0.362378	0.144217	0.177868	1	0.357643	NA	1	NA	NA	FALSE
CCDC102A	28097	16	none	0	0	0	0	0	3	0	0	0	0	0	0	0.127335	0.536263	0.0126621	0.404506	0.706637	1	1	0.638132	0.924788	0.306422	0.552605	1	1	0.752608	0.966507	NA	NA	FALSE
CCDC102B	26295	18	none	0	0	0	0	0	1	0	0	0	0	0	1	0.141349	0.634314	NA	0.099084	0.174813	1	0.551079	NA	1	0.099084	0.136707	1	0.465458	NA	1	NA	NA	FALSE
CCDC103	32700	17	none	0	0	0	0	0	0	0	0	0	0	0	0	0.0639698	0.213643	0.0106929	NA	NA	NA	NA	NA	NA	NA	NA	NA	NA	NA	NA	NA	NA	FALSE
CCDC105	26866	19	none	0	0	0	0	0	0	0	0	0	0	0	0	0.125888	0.525557	0.00426242	NA	NA	NA	NA	NA	NA	NA	NA	NA	NA	NA	NA	NA	NA	FALSE
CCDC106	30181	19	none	0	0	0	0	0	0	0	0	0	0	0	2	0.065127	0.222852	0.0169978	0.002	0.339877	1	1	NA	1	0.002	0.265791	1	1	NA	1	NA	NA	FALSE
CCDC107	28465	9	none	0	0	0	0	0	0	0	0	0	0	0	0	0.0770516	0.322879	0.00435553	NA	NA	NA	NA	NA	NA	NA	NA	NA	NA	NA	NA	NA	NA	FALSE
CCDC110	28504	4	none	0	0	0	0	0	1	0	0	0	0	0	0	0.184177	0.850816	0.00252427	0.098084	0.257734	1	1	NA	1	0.098084	0.201553	1	1	NA	1	NA	NA	FALSE
CCDC112	28599	5	none	0	0	0	0	0	1	0	0	0	0	0	0	0.141013	0.632099	0.05568	0.247695	0.233709	0.360615	0.239391	NA	0.360615	0.247695	0.182765	0.28491	0.181983	NA	0.28491	NA	NA	FALSE
CCDC113	25002	16	none	0	0	0	0	0	1	0	0	0	0	0	0	0.125262	0.520891	NA	0.098084	0.192348	1	1	NA	1	0.098084	0.15042	1	0.447712	NA	1	NA	NA	FALSE
CCDC114	26560	19	none	0	0	0	0	0	1	0	0	0	0	0	0	0.152419	0.702972	0.0156444	0.129739	0.294227	1	1	NA	1	0.129739	0.230092	1	1	NA	1	NA	NA	FALSE
CCDC115	28178	2	none	0	0	0	0	0	0	0	0	0	0	0	0	0.0638944	0.213047	0.00582086	NA	NA	NA	NA	NA	NA	NA	NA	NA	NA	NA	NA	NA	NA	FALSE
CCDC116	26688	22	none	0	0	0	0	0	1	0	0	0	0	0	0	0.123084	0.504554	0.00423079	0.128146	0.277576	1	1	NA	1	NA	NA	NA	NA	NA	NA	NA	NA	FALSE
CCDC117	26599	22	none	0	0	0	0	0	0	0	0	0	0	0	0	0.0683162	0.248789	0.0932528	NA	NA	NA	NA	NA	NA	NA	NA	NA	NA	NA	NA	NA	NA	FALSE
CCDC12	28332	3	none	0	0	0	0	0	0	0	0	0	0	0	0	0.0618854	0.197365	0.0851511	NA	NA	NA	NA	NA	NA	NA	NA	NA	NA	NA	NA	NA	NA	FALSE
CCDC120	28910	X	none	0	0	0	0	0	1	0	0	0	0	0	0	0.106875	0.379118	NA	0.098084	0.224385	1	1	NA	1	NA	NA	NA	NA	NA	NA	NA	NA	FALSE
CCDC121	25833	2	none	0	0	0	0	0	0	0	0	0	0	0	0	0.116265	0.452372	NA	NA	NA	NA	NA	NA	NA	NA	NA	NA	NA	NA	NA	NA	NA	FALSE
CCDC122	26478	13	none	0	1	0	0	0	0	0	0	0	0	0	0	0.00390005	0.409528	0.00283201	0.647014	0.135709	0.0669959	1	NA	0.0669959	0.647014	0.106127	0.0514007	1	NA	0.0514007	NA	NA	FALSE
CCDC124	25171	19	none	0	0	0	0	0	0	0	0	0	0	0	0	0.0546801	0.144732	NA	NA	NA	NA	NA	NA	NA	NA	NA	NA	NA	NA	NA	NA	NA	FALSE
CCDC125	28924	5	none	0	0	0	0	0	0	0	0	0	0	0	0	0.133629	0.581669	NA	NA	NA	NA	NA	NA	NA	NA	NA	NA	NA	NA	NA	NA	NA	FALSE
CCDC126	22398	7	none	0	0	0	0	0	0	0	0	0	0	0	0	0.0360753	0.0444552	0.0561877	NA	NA	NA	NA	NA	NA	NA	NA	NA	NA	NA	NA	NA	NA	FALSE
CCDC127	30520	5	none	0	0	0	0	0	0	0	0	0	0	0	2	0.0764767	0.31791	0.0041803	0.002	0.14979	1	1	NA	1	0.001	0.117139	1	1	NA	1	NA	NA	FALSE
CCDC129	27363	7	none	0	0	0	0	0	1	0	0	0	0	0	0	0.244575	0.933922	0.0025433	0.098084	0.388971	1	1	NA	1	0.098084	0.304184	1	1	NA	1	NA	NA	FALSE
CCDC13	26358	3	none	0	0	0	0	0	2	0	0	0	0	0	2	0.19788	0.893449	0.00358454	0.406032	0.37574	0.364473	0.219137	0.795544	0.364473	0.099084	0.293836	1	1	NA	1	NA	NA	FALSE
CCDC130	28118	19	none	0	0	0	0	0	2	0	0	0	0	0	0	0.104657	0.36179	0.00755088	0.530669	0.280081	0.172298	0.0934568	0.893904	0.172298	0.530669	0.219029	0.117293	0.0569737	0.893547	0.117293	NA	NA	FALSE
CCDC134	26185	22	none	0	0	0	0	0	0	0	0	0	0	0	0	0.0646683	0.219188	0.00880759	NA	NA	NA	NA	NA	NA	NA	NA	NA	NA	NA	NA	NA	NA	FALSE
CCDC136	22225	7	none	0	0	0	0	0	3	0	0	0	0	0	2	0.26475	0.962358	0.0111801	0.667738	0.582357	0.357195	0.140917	0.878639	0.357195	0.667738	0.455415	0.245795	0.076569	0.878875	0.245795	NA	NA	FALSE
CCDC137	33451	17	none	0	0	0	0	0	3	0	0	0	0	0	1	0.102063	0.341617	0.00553841	0.342857	0.165816	0.152412	0.035822	0.253881	0.0518395	0.342857	0.129671	0.113194	0.0209305	0.253586	0.0331125	NA	NA	FALSE
CCDC138	26531	2	none	0	1	0	0	0	2	0	0	0	0	0	1	0.0150083	0.785422	0.00713882	1.00211	0.262237	0.0238953	0.14925	0.24134	0.0238953	0.745098	0.205074	0.0492681	1	NA	0.0492681	NA	NA	FALSE
CCDC14	25766	3	none	0	0	0	0	0	3	0	0	0	0	0	0	0.225357	0.891906	0.00401806	0.336136	0.359356	1	0.228844	0.661986	0.43739	0.336136	0.281024	0.30873	0.15169	0.662249	0.30873	NA	NA	FALSE
CCDC140	26514	2	none	0	0	0	0	0	1	0	0	0	0	0	0	0.0405745	0.0632509	0.0107298	0.098084	0.0644937	0.375533	0.337085	NA	0.375533	0.098084	0.0504354	0.308031	0.274932	NA	0.308031	NA	NA	FALSE
CCDC141	26821	2	none	0	1	1	0	0	4	0	0	0	0	0	1	0.0664778	0.992112	NA	1.48516	0.620647	0.048491	0.157269	0.198588	0.048491	1.37741	0.485359	0.0330223	0.15279	0.174851	0.0330223	NA	NA	FALSE
CCDC142	25889	2	none	0	0	0	0	0	0	0	0	0	0	0	0	0.200344	0.808088	0.013024	NA	NA	NA	NA	NA	NA	NA	NA	NA	NA	NA	NA	NA	NA	FALSE
CCDC144A	29072	17	none	0	0	0	0	0	0	0	0	0	0	0	0	0.315614	0.992561	NA	NA	NA	NA	NA	NA	NA	NA	NA	NA	NA	NA	NA	NA	NA	FALSE
CCDC144NL	33735	17	none	0	0	0	0	0	0	0	0	0	0	0	0	0.0537591	0.138473	0.000853024	NA	NA	NA	NA	NA	NA	NA	NA	NA	NA	NA	NA	NA	NA	FALSE
CCDC146	29296	7	none	0	2	0	0	0	2	0	0	2	0	0	1	1.47584e-05	0.951749	0.00494085	2.26497	0.430376	0.000762065	0.295682	0.13346	0.000762065	2.16689	0.336563	0.000394871	0.361475	NA	0.000394871	NA	NA	FALSE
CCDC148	25191	2	none	0	0	0	0	0	1	0	0	0	0	0	0	0.162627	0.758474	0.00322243	0.098084	0.245188	1	1	NA	1	0.098084	0.191742	1	1	NA	1	NA	NA	FALSE
CCDC149	25405	4	none	0	0	0	0	0	0	0	0	0	0	0	0	0.145846	0.663229	0.0149243	NA	NA	NA	NA	NA	NA	NA	NA	NA	NA	NA	NA	NA	NA	FALSE
CCDC15	25798	11	none	0	0	0	0	0	1	0	0	0	0	0	0	0.241117	0.927572	0.00393311	0.098084	0.364565	1	1	NA	1	0.098084	0.285097	1	1	NA	1	NA	NA	FALSE
CCDC150	26834	2	none	0	0	0	0	0	0	0	0	0	0	0	1	0.304595	0.98917	NA	0.001	0.489524	1	1	NA	1	0.001	0.382818	1	1	NA	1	NA	NA	FALSE
CCDC151	28303	19	none	0	0	0	0	0	1	0	0	0	0	0	2	0.159191	0.740651	0.00782865	0.100084	0.326953	1	1	NA	1	0.099084	0.255684	1	1	NA	1	NA	NA	FALSE
CCDC152	34438	5	none	0	0	0	0	0	0	0	0	0	0	0	0	0.0707538	0.269087	NA	NA	NA	NA	NA	NA	NA	NA	NA	NA	NA	NA	NA	NA	NA	FALSE
CCDC153	27446	11	none	0	0	0	0	0	0	0	0	0	0	0	0	0.0772185	0.324323	NA	NA	NA	NA	NA	NA	NA	NA	NA	NA	NA	NA	NA	NA	NA	FALSE
CCDC154	34454	16	none	0	0	0	0	0	4	0	0	0	0	0	1	0.180908	0.838894	NA	0.450048	0.286386	0.197445	0.0512081	0.695914	0.154462	0.449048	0.22396	0.135498	0.0242217	0.696723	0.0857608	NA	NA	FALSE
CCDC155	26520	19	none	0	0	0	0	0	1	0	0	0	0	0	3	0.164725	0.768932	0.0101373	0.183058	0.259281	1	0.408352	NA	1	0.182058	0.202763	1	0.319181	NA	1	NA	NA	FALSE
CCDC157	33854	22	none	0	0	1	0	0	0	0	0	0	0	0	0	0.174517	0.813485	0.0047983	0.198399	0.387208	1	1	NA	1	0.198399	0.302805	1	1	NA	1	NA	NA	FALSE
CCDC158	26374	4	none	0	0	0	0	0	1	0	0	0	0	0	0	0.28271	0.978057	0.00334573	0.133352	0.548113	1	1	NA	1	0.133352	0.428636	1	1	NA	1	NA	NA	FALSE
CCDC159	26996	19	none	0	0	0	0	0	0	0	0	0	0	0	0	0.105087	0.365145	0.00250141	NA	NA	NA	NA	NA	NA	NA	NA	NA	NA	NA	NA	NA	NA	FALSE
CCDC160	37286	X	none	0	0	0	0	0	0	0	0	0	0	0	0	0.0456621	0.0888759	NA	NA	NA	NA	NA	NA	NA	NA	NA	NA	NA	NA	NA	NA	NA	FALSE
CCDC163	27003	1	none	0	0	0	0	0	0	0	0	0	0	0	0	0.0501179	0.114914	NA	NA	NA	NA	NA	NA	NA	NA	NA	NA	NA	NA	NA	NA	NA	FALSE
CCDC166	41910	8	none	0	0	0	0	0	0	1	0	0	0	0	0	0.00462974	0.285072	NA	0.400377	0.299309	0.272188	1	NA	0.272188	0.400377	0.234066	0.181434	1	NA	0.181434	NA	NA	FALSE
CCDC167	21239	6	none	0	0	0	0	0	0	0	0	0	0	0	0	0.0263207	0.0719598	0.00340043	NA	NA	NA	NA	NA	NA	NA	NA	NA	NA	NA	NA	NA	NA	FALSE
CCDC168	26851	13	none	0	1	0	0	0	8	0	0	1	0	0	0	0.0167918	0.999465	NA	1.64815	0.694132	0.0401904	0.0355632	0.888695	0.0401904	1.26512	0.542826	0.0593803	0.0608619	0.279254	0.0593803	NA	NA	FALSE
CCDC169	34361	13	none	0	0	0	0	0	2	0	0	0	0	0	0	0.0830336	0.374917	NA	0.200733	0.108919	0.175471	0.0976133	0.650314	0.175471	0.200733	0.085177	0.133259	0.0711414	0.650323	0.133259	NA	NA	FALSE
CCDC169-SOHLH2	NA	NA	none	0	0	0	0	0	0	0	0	0	0	0	0	0.136354	0.600661	NA	NA	NA	NA	NA	NA	NA	NA	NA	NA	NA	NA	NA	NA	NA	FALSE
CCDC17	26574	1	none	0	0	0	0	0	2	0	0	0	0	0	1	0.166078	0.775502	NA	0.300715	0.331158	1	0.325431	0.464716	0.436901	0.299715	0.258973	0.335114	0.233117	0.464773	0.335114	NA	NA	FALSE
CCDC170	21177	6	none	0	0	0	0	0	0	0	0	1	0	0	1	0.0173579	0.837134	0.00266706	0.502484	0.295169	0.207038	1	NA	0.207038	0.502484	0.230828	0.148105	1	NA	0.148105	NA	NA	FALSE
CCDC171	29828	9	none	0	0	0	0	0	2	0	0	1	0	0	1	0.0639765	0.990309	NA	0.734582	0.627942	0.360514	1	0.939591	0.360514	0.734582	0.491063	0.253739	1	0.939406	0.253739	NA	NA	FALSE
CCDC172	30524	10	none	0	0	0	0	0	0	0	0	0	0	0	0	0.075562	0.310022	0.0112042	NA	NA	NA	NA	NA	NA	NA	NA	NA	NA	NA	NA	NA	NA	FALSE
CCDC173	25064	2	none	0	0	0	0	0	2	0	0	1	0	0	0	0.0139756	0.757629	0.00264743	0.776071	0.266311	0.0725637	0.0878072	0.488403	0.0725637	0.393313	0.208261	0.190446	0.0552463	0.48825	0.124428	NA	NA	FALSE
CCDC174	28033	3	none	0	0	0	0	0	1	0	0	0	0	0	0	0.146589	0.667873	0.0133703	0.20932	0.277016	1	0.371185	NA	1	NA	NA	NA	NA	NA	NA	NA	NA	FALSE
CCDC175	19847	14	none	0	0	1	0	0	0	0	0	0	0	0	0	0.231415	0.907003	NA	0.198399	0.306599	1	1	NA	1	0.198399	0.239767	1	1	NA	1	NA	NA	FALSE
CCDC177	23243	14	none	0	0	0	0	0	0	0	0	0	0	0	0	0.176677	0.822389	NA	NA	NA	NA	NA	NA	NA	NA	NA	NA	NA	NA	NA	NA	NA	FALSE
CCDC178	29588	18	none	0	0	0	0	0	2	0	0	0	0	0	0	0.220017	0.877026	NA	0.196168	0.261106	1	0.368023	0.24035	0.30298	0.196168	0.20419	1	0.266268	0.241194	0.240539	NA	NA	FALSE
CCDC179	44653	11	none	0	0	0	0	0	0	0	0	0	0	0	0	0.0235237	0.0550342	NA	NA	NA	NA	NA	NA	NA	NA	NA	NA	NA	NA	NA	NA	NA	FALSE
CCDC18	30370	1	none	0	0	0	0	0	3	0	0	0	0	0	0	NA	NA	NA	0.580855	0.682351	1	0.236672	0.816083	0.510734	0.352545	0.533612	1	0.387459	0.864493	0.701316	NA	NA	FALSE
CCDC180	29303	9	none	0	0	0	0	0	3	0	1	0	0	0	2	0.101282	0.999535	0.00587251	0.879686	0.853419	0.421034	0.435417	0.713845	0.421034	0.479309	0.667391	1	0.282105	0.714799	0.524534	NA	NA	FALSE
CCDC181	28051	1	none	0	0	0	0	0	0	0	0	0	0	0	0	0.150199	0.689888	0.00609815	NA	NA	NA	NA	NA	NA	NA	NA	NA	NA	NA	NA	NA	NA	FALSE
CCDC182	49392	17	none	0	1	0	0	0	0	0	0	0	0	0	1	NA	NA	NA	0.648014	0.0774608	0.00807711	1	NA	0.00807711	0.001	0.060576	1	1	NA	1	NA	NA	FALSE
CCDC183	28236	9	none	0	0	0	0	0	0	0	0	1	0	0	0	0.00995303	0.61009	NA	0.423027	0.2465	0.183105	1	NA	0.183105	0.423027	0.192768	0.124232	1	NA	0.124232	NA	NA	FALSE
CCDC184	33749	12	none	0	0	0	0	0	1	0	0	0	0	0	1	0.0394306	0.0581229	0.186715	0.227958	0.135217	0.199618	0.157612	NA	0.199618	0.227958	0.105743	0.150659	0.116161	NA	0.150659	NA	NA	FALSE
CCDC185	26654	1	none	0	0	0	0	0	1	0	0	0	0	0	1	0.148948	0.682362	0.00618442	0.099084	0.292807	1	1	NA	1	0.001	0.228981	1	1	NA	1	NA	NA	FALSE
CCDC186	24349	10	none	0	0	0	0	0	1	0	0	0	0	0	0	0.251971	0.945947	0.0379401	0.258946	0.474184	1	1	NA	1	0.258946	0.370822	1	0.387542	NA	1	NA	NA	FALSE
CCDC189	28078	16	none	0	0	0	0	0	3	0	0	1	0	0	1	0.00460794	0.473437	0.00948948	0.981493	0.218456	0.0140767	0.00804339	0.283081	0.0140767	0.675545	0.170837	0.0366004	0.0515788	0.633755	0.0366004	NA	NA	FALSE
CCDC190	28736	1	none	0	0	0	0	0	1	0	0	0	0	0	0	0.0644218	0.217226	0.000994609	0.185403	0.0887882	0.17485	0.106247	NA	0.17485	0.185403	0.0694342	0.128947	0.0727967	NA	0.128947	NA	NA	FALSE
CCDC191	29272	3	none	0	1	0	0	0	1	0	0	0	0	0	1	0.032564	0.933076	NA	0.746098	0.422536	0.183188	1	NA	0.183188	0.746098	0.330432	0.119419	1	NA	0.119419	NA	NA	FALSE
CCDC198	20189	14	none	0	0	0	0	0	0	0	0	0	0	0	0	0.0916242	0.449368	NA	NA	NA	NA	NA	NA	NA	NA	NA	NA	NA	NA	NA	NA	NA	FALSE
CCDC22	28909	X	discordant	0	0	0	0	0	0	0	0	0	0	0	0	0.137591	0.609137	NA	NA	NA	NA	NA	NA	NA	NA	NA	NA	NA	NA	NA	NA	NA	FALSE
CCDC24	28688	1	none	0	0	0	0	0	0	0	0	0	0	0	0	0.0948867	0.2867	0.00507659	NA	NA	NA	NA	NA	NA	NA	NA	NA	NA	NA	NA	NA	NA	FALSE
CCDC25	25591	8	none	0	0	0	0	0	1	0	0	0	0	0	0	0.0710875	0.271893	0.0246526	0.098084	0.111773	1	0.291908	NA	1	0.098084	0.0874088	0.288415	0.236576	NA	0.288415	NA	NA	FALSE
CCDC27	26546	1	none	0	0	0	0	0	0	0	0	0	0	0	0	0.180801	0.838493	0.00204986	NA	NA	NA	NA	NA	NA	NA	NA	NA	NA	NA	NA	NA	NA	FALSE
CCDC28A	21098	6	none	0	0	0	0	0	0	0	0	0	0	0	1	0.0707228	0.268826	0.000686236	0.001	0.137244	1	1	NA	1	0.001	0.107328	1	1	NA	1	NA	NA	FALSE
CCDC28B	28163	1	none	0	0	0	0	0	0	0	0	0	0	0	0	0.0457765	0.0895034	0.00314853	NA	NA	NA	NA	NA	NA	NA	NA	NA	NA	NA	NA	NA	NA	FALSE
CCDC3	23813	10	none	0	0	0	0	0	0	0	0	0	0	0	0	0.0651468	0.22301	0.002725	NA	NA	NA	NA	NA	NA	NA	NA	NA	NA	NA	NA	NA	NA	FALSE
CCDC30	26103	1	none	0	0	0	0	0	1	1	0	0	0	0	1	0.0282368	0.898793	NA	0.499461	0.308281	0.223551	1	NA	0.223551	0.099084	0.241082	1	1	NA	1	NA	NA	FALSE
CCDC32	28295	15	none	0	0	0	0	0	1	0	0	0	0	0	0	0.0522531	0.128493	0.069209	0.12129	0.111293	0.264667	0.181586	NA	0.264667	0.12129	0.0870331	0.209917	0.140949	NA	0.209917	NA	NA	FALSE
CCDC33	26552	15	none	0	1	0	0	0	2	0	0	0	0	0	0	0.0231727	0.835528	0.00360827	1.11757	0.441225	0.0516275	0.162889	0.222395	0.0516275	0.848646	0.345047	0.0778092	1	NA	0.0778092	NA	NA	FALSE
CCDC34	25079	11	none	0	0	0	0	0	1	0	0	0	0	0	1	0.0936793	0.466899	0.00773567	0.114469	0.186513	1	1	NA	1	0.113469	0.145857	1	0.320878	NA	1	NA	NA	FALSE
CCDC36	27945	3	none	0	0	0	0	0	0	0	0	0	0	0	1	0.132591	0.574317	0.0475672	0.001	0.206459	1	1	NA	1	NA	NA	NA	NA	NA	NA	NA	NA	FALSE
CCDC38	26843	12	none	0	0	0	0	0	0	0	0	0	0	0	1	0.158297	0.735869	0.00332935	0.001	0.211268	1	1	NA	1	NA	NA	NA	NA	NA	NA	NA	NA	FALSE
CCDC39	25244	3	none	0	0	0	0	0	2	0	1	0	0	0	2	0.0310355	0.922566	0.00436948	0.648081	0.451413	0.260453	1	0.598242	0.260453	0.14962	0.353014	1	1	NA	1	NA	NA	FALSE
CCDC40	26090	17	none	0	0	0	0	0	3	0	0	0	0	0	1	0.280306	0.976363	0.0111474	0.384588	0.623282	1	1	0.388695	0.755996	0.384588	0.48742	1	0.35156	0.38865	0.408596	NA	NA	FALSE
CCDC42	26528	17	none	0	0	0	0	0	0	1	0	0	0	0	0	0.00419233	0.436786	0.00300053	0.400377	0.182874	0.149781	1	NA	0.149781	0.400377	0.143011	0.107398	1	NA	0.107398	NA	NA	FALSE
CCDC43	26472	17	none	0	0	0	0	0	0	0	0	0	0	0	0	0.0995237	0.321998	0.0175527	NA	NA	NA	NA	NA	NA	NA	NA	NA	NA	NA	NA	NA	NA	FALSE
CCDC47	24856	17	none	0	0	0	0	0	0	0	0	0	0	0	0	0.139023	0.618839	0.0161207	NA	NA	NA	NA	NA	NA	NA	NA	NA	NA	NA	NA	NA	NA	FALSE
CCDC50	18111	3	none	0	0	0	0	0	1	1	0	0	0	0	0	0.0131162	0.73172	0.00513826	0.53976	0.26684	0.187288	1	NA	0.187288	0.53976	0.208674	0.13864	0.299935	NA	0.13864	NA	NA	FALSE
CCDC51	25714	3	none	0	0	0	0	0	1	0	0	0	0	0	0	0.12037	0.483954	0.00619471	0.299746	0.227958	0.308656	0.197152	NA	0.308656	0.299746	0.178268	0.239926	0.148019	NA	0.239926	NA	NA	FALSE
CCDC54	30703	3	none	0	0	0	0	0	2	0	0	0	0	0	1	0.0681048	0.247047	NA	0.199255	0.0843526	0.0919203	0.0355872	0.915394	0.0919203	0.099084	0.0659655	0.177631	0.315032	NA	0.177631	NA	NA	FALSE
CCDC57	27564	17	none	0	0	0	0	0	2	0	0	0	0	0	2	0.209462	0.842924	0.00456614	0.198168	0.49845	1	1	0.259872	0.610066	0.198168	0.389798	1	1	0.260546	0.610974	NA	NA	FALSE
CCDC58	31136	3	none	0	0	0	0	0	0	0	0	0	0	0	1	0.0501419	0.115062	0.0236643	0.001	0.0824287	1	1	NA	1	0.001	0.064461	1	1	NA	1	NA	NA	FALSE
CCDC59	25005	12	none	0	0	0	0	0	1	0	0	0	0	0	0	0.070996	0.271123	0.0119916	0.098084	0.129412	1	0.399982	NA	1	0.098084	0.101203	1	0.329316	NA	1	NA	NA	FALSE
CCDC6	18782	10	none	0	0	1	0	0	3	0	0	0	0	0	0	0.134817	0.589998	0.0877266	2.09237	0.574453	0.0205604	0.0217985	0.382749	0.0205604	2.09237	0.449234	0.00993662	0.0110917	0.382382	0.00993662	NA	NA	FALSE
CCDC60	28610	12	none	0	0	0	0	0	2	0	0	0	0	0	1	0.154701	0.716043	NA	0.214162	0.258465	1	0.284044	0.576528	0.460059	0.214162	0.202125	0.32455	0.2095	0.576354	0.32455	NA	NA	FALSE
CCDC61	33629	19	none	0	0	0	0	0	1	0	0	0	0	0	0	0.147684	0.674646	NA	0.264153	0.428468	1	1	NA	1	0.264153	0.335071	1	0.428522	NA	1	NA	NA	FALSE
CCDC62	30723	12	none	0	0	0	0	0	2	0	0	0	0	0	0	0.172077	0.803032	0.00727085	0.404032	0.330398	0.318293	0.171131	0.0931269	0.0819015	0.098084	0.258378	1	1	NA	1	NA	NA	FALSE
CCDC63	26669	12	none	0	0	0	0	0	1	0	0	0	0	0	0	0.168208	0.785577	0.00394897	0.158776	0.254192	1	0.378179	NA	1	0.158776	0.198783	1	0.292263	NA	1	NA	NA	FALSE
CCDC65	29937	12	none	0	0	0	0	0	0	0	0	0	0	0	0	0.132191	0.571474	0.00843072	NA	NA	NA	NA	NA	NA	NA	NA	NA	NA	NA	NA	NA	NA	FALSE
CCDC66	27709	3	none	0	0	0	0	0	2	0	0	0	0	0	0	0.262626	0.959972	NA	0.196168	0.421071	1	1	0.608078	0.910568	0.196168	0.329286	1	0.405533	0.608084	0.591835	NA	NA	FALSE
CCDC68	24350	18	none	0	0	0	0	0	0	0	0	0	0	0	0	0.093784	0.467787	0.00557087	NA	NA	NA	NA	NA	NA	NA	NA	NA	NA	NA	NA	NA	NA	FALSE
CCDC69	24487	5	none	0	0	0	0	0	0	0	0	0	0	0	0	0.101415	0.336595	0.00241783	NA	NA	NA	NA	NA	NA	NA	NA	NA	NA	NA	NA	NA	NA	FALSE
CCDC7	26533	10	none	0	0	0	0	0	1	0	0	0	0	0	0	0.160526	0.74768	NA	0.114269	0.181471	1	0.249582	NA	1	0.114269	0.141914	1	0.18985	NA	1	NA	NA	FALSE
CCDC70	25303	13	none	0	0	0	0	0	0	0	0	0	0	0	1	0.0639063	0.213141	0.0059258	0.001	0.0892288	1	1	NA	1	0.001	0.0697788	1	1	NA	1	NA	NA	FALSE
CCDC71	25760	3	none	0	0	0	0	0	1	0	0	0	0	0	0	0.118211	0.467394	0.0293427	0.098084	0.192424	1	1	NA	1	0.098084	0.150479	1	0.534771	NA	1	NA	NA	FALSE
CCDC71L	26685	7	none	0	0	0	0	0	0	0	0	0	0	0	1	0.0444964	0.0826064	NA	0.001	0.257239	1	1	NA	1	0.001	0.201167	1	1	NA	1	NA	NA	FALSE
CCDC73	23261	11	none	0	0	0	0	0	3	0	0	0	0	0	0	0.237697	0.9208	0.00390702	0.294252	0.326245	1	0.263158	0.432678	0.361259	0.196168	0.25513	1	0.37494	0.129654	0.19561	NA	NA	FALSE
CCDC74A	25197	2	none	0	0	0	0	0	0	0	0	0	0	0	0	0.0937619	0.4676	0.00390819	NA	NA	NA	NA	NA	NA	NA	NA	NA	NA	NA	NA	NA	NA	FALSE
CCDC74B	25267	2	none	0	0	0	0	0	0	0	0	0	0	0	0	0.0946608	0.285001	0.0035631	NA	NA	NA	NA	NA	NA	NA	NA	NA	NA	NA	NA	NA	NA	FALSE
CCDC77	28203	12	none	0	0	0	0	0	1	0	0	0	0	0	0	0.148303	0.678441	0.00294497	0.106432	0.244118	1	1	NA	1	0.106432	0.190905	1	1	NA	1	NA	NA	FALSE
CCDC78	14153	16	consensus	0	0	0	0	0	2	0	0	0	0	0	1	0.153366	0.70844	NA	0.221705	0.212695	0.321982	0.182382	0.049712	0.051708	0.001	0.166332	1	1	NA	1	NA	NA	FALSE
CCDC8	25367	19	none	0	0	0	0	0	0	0	0	0	0	0	0	0.115155	0.443764	0.0642313	NA	NA	NA	NA	NA	NA	NA	NA	NA	NA	NA	NA	NA	NA	FALSE
CCDC80	30649	3	none	0	0	0	0	0	1	0	0	0	0	0	1	0.205224	0.827376	0.0170536	0.174233	0.509005	1	1	NA	1	NA	NA	NA	NA	NA	NA	NA	NA	FALSE
CCDC81	26281	11	none	0	0	0	0	0	0	0	0	0	0	0	0	0.193072	0.879783	0.00607945	NA	NA	NA	NA	NA	NA	NA	NA	NA	NA	NA	NA	NA	NA	FALSE
CCDC82	26282	11	none	0	1	1	0	0	0	0	0	0	0	0	1	0.0108021	0.647264	0.0104906	0.846413	0.239912	0.0444598	1	NA	0.0444598	0.846413	0.187616	0.026855	1	NA	0.026855	NA	NA	FALSE
CCDC83	28535	11	none	0	0	0	0	0	0	0	0	0	0	0	0	0.121518	0.492699	NA	NA	NA	NA	NA	NA	NA	NA	NA	NA	NA	NA	NA	NA	NA	FALSE
CCDC84	30460	11	none	0	0	0	0	0	0	0	0	0	0	0	0	0.114789	0.440921	0.00632707	NA	NA	NA	NA	NA	NA	NA	NA	NA	NA	NA	NA	NA	NA	FALSE
CCDC85A	29400	2	none	0	0	0	0	0	0	0	0	0	0	0	1	0.127537	0.537753	0.0242163	0.001	0.319015	1	1	NA	1	NA	NA	NA	NA	NA	NA	NA	NA	FALSE
CCDC85B	24926	11	none	0	0	0	0	0	1	0	0	0	0	0	0	0.0397329	0.059455	NA	0.298103	0.410649	1	1	NA	1	0.298103	0.321136	1	1	NA	1	NA	NA	FALSE
CCDC85C	35459	14	none	0	0	0	0	0	2	0	0	0	0	0	4	0.103197	0.350421	NA	0.406652	0.289001	0.254345	0.180541	0.117482	0.102939	0.405652	0.226005	0.174414	0.114843	0.117093	0.0713915	NA	NA	FALSE
CCDC86	28359	11	none	0	0	0	0	0	1	0	0	0	0	0	1	0.11209	0.419892	0.00439898	0.099084	0.249135	1	1	NA	1	0.099084	0.194829	1	1	NA	1	NA	NA	FALSE
CCDC87	25579	11	none	0	0	0	0	0	2	0	0	1	0	0	1	0.0139562	0.757071	NA	0.442603	0.30836	0.237075	0.371341	0.31549	0.237075	0.285947	0.241144	0.322938	1	NA	0.322938	NA	NA	FALSE
CCDC88A	25523	2	none	0	1	0	0	0	4	0	0	0	0	0	1	0.110638	0.999781	0.0544765	1.32617	1.01306	0.278826	0.392385	0.789784	0.278826	0.581076	0.792233	1	0.3433	0.716812	0.591111	NA	NA	FALSE
CCDC88B	26757	11	none	0	2	0	0	0	3	0	0	1	0	0	2	0.00126301	0.99678	0.0154424	2.25385	0.981552	0.0240872	1	0.767521	0.0240872	2.15576	0.767594	0.0109744	1	0.808196	0.0109744	NA	NA	FALSE
CCDC88C	19967	14	discordant	0	0	0	0	0	5	0	0	2	0	0	1	0.0180583	0.999634	0.0180399	2.08811	1.10994	0.0623387	0.198139	0.761701	0.0623387	1.31531	0.867997	0.182887	0.242288	0.467733	0.182887	NA	NA	FALSE
CCDC89	26762	11	none	0	0	0	0	0	0	0	0	0	0	0	0	0.0752275	0.307144	0.00130363	NA	NA	NA	NA	NA	NA	NA	NA	NA	NA	NA	NA	NA	NA	FALSE
CCDC9	24560	19	none	0	0	0	0	0	4	0	0	0	0	0	1	0.1532	0.707485	0.00479571	0.736369	0.33018	0.114451	0.0198626	0.389826	0.0453813	0.450023	0.258208	0.195075	0.0817838	0.637713	0.195075	NA	NA	FALSE
CCDC90B	28108	11	none	0	0	0	0	0	0	0	0	0	0	0	0	0.0758508	0.31251	0.00763208	NA	NA	NA	NA	NA	NA	NA	NA	NA	NA	NA	NA	NA	NA	FALSE
CCDC91	24855	12	none	0	0	0	0	0	1	0	0	1	0	0	0	0.00798278	0.50893	0.00737919	0.323167	0.190527	0.209454	1	NA	0.209454	0.323167	0.148996	0.154361	0.433072	NA	0.154361	NA	NA	FALSE
CCDC92	29563	12	none	0	0	0	0	0	0	0	0	0	0	0	0	0.0774949	0.326717	0.0478112	NA	NA	NA	NA	NA	NA	NA	NA	NA	NA	NA	NA	NA	NA	FALSE
CCDC93	25611	2	none	0	0	0	0	0	4	0	0	0	0	0	0	0.216029	0.864896	0.0148736	0.707263	0.395596	0.182389	0.0476164	0.53721	0.119355	0.707263	0.309364	0.119092	0.02517	0.538203	0.0718188	NA	NA	FALSE
CCDC96	26900	4	none	0	0	0	0	0	1	0	0	1	0	0	0	0.00878214	0.552609	0.00345336	0.39435	0.250588	0.19955	1	NA	0.19955	0.39435	0.195965	0.13739	1	NA	0.13739	NA	NA	FALSE
CCDC97	28289	19	none	0	0	0	0	0	2	0	0	0	0	0	2	0.0850058	0.392109	0.00312034	0.494464	0.210885	0.125686	0.0633297	0.472348	0.125686	0.23031	0.164916	0.304628	0.254826	NA	0.304628	NA	NA	FALSE
CCDC9B	33488	15	none	0	0	0	0	0	0	0	0	0	0	0	0	0.153454	0.708945	0.00429839	NA	NA	NA	NA	NA	NA	NA	NA	NA	NA	NA	NA	NA	NA	FALSE
CCER1	28373	12	none	0	0	0	0	0	1	0	0	0	0	0	0	0.101202	0.334943	0.00636786	0.098084	0.185256	1	1	NA	1	0.098084	0.144874	1	0.520298	NA	1	NA	NA	FALSE
CCHCR1	13930	6	none	0	0	0	0	0	3	0	0	0	0	0	1	0.238035	0.921491	NA	0.469693	0.46318	0.406875	0.204485	0.574801	0.369186	0.231592	0.362216	1	0.427273	0.69988	0.660034	NA	NA	FALSE
CCIN	1568	9	none	0	0	0	0	0	2	0	0	0	0	0	0	0.105995	0.372241	0.0172228	0.221153	0.195958	0.337158	0.263408	0.200908	0.208452	0.221153	0.153243	0.245408	0.182994	0.201088	0.158316	NA	NA	FALSE
CCK	1569	3	none	0	0	0	0	0	0	0	0	0	0	0	0	0.0375394	0.0501659	0.0068199	NA	NA	NA	NA	NA	NA	NA	NA	NA	NA	NA	NA	NA	NA	FALSE
CCKAR	1570	4	none	0	0	0	0	0	0	0	0	0	0	0	0	0.0855809	0.397116	0.00196663	NA	NA	NA	NA	NA	NA	NA	NA	NA	NA	NA	NA	NA	NA	FALSE
CCKBR	1571	11	none	0	1	0	0	0	0	0	0	0	0	0	0	0.00876977	0.551961	0.0111886	0.647014	0.349013	0.171929	1	NA	0.171929	0.647014	0.272935	0.118049	1	NA	0.118049	NA	NA	FALSE
CCL1	10609	17	none	0	0	0	0	0	0	0	0	0	0	0	0	0.0246331	0.0614886	0.017697	NA	NA	NA	NA	NA	NA	NA	NA	NA	NA	NA	NA	NA	NA	FALSE
CCL11	10610	17	none	0	0	0	0	0	0	0	0	0	0	0	0	0.0284963	0.0211127	0.00751982	NA	NA	NA	NA	NA	NA	NA	NA	NA	NA	NA	NA	NA	NA	FALSE
CCL13	10611	17	none	0	0	0	0	0	0	0	0	0	0	0	0	0.0229099	0.0516137	0.00418461	NA	NA	NA	NA	NA	NA	NA	NA	NA	NA	NA	NA	NA	NA	FALSE
CCL14	10612	17	none	0	0	0	0	0	0	0	0	0	0	0	0	0.0436088	0.077989	0.00661442	NA	NA	NA	NA	NA	NA	NA	NA	NA	NA	NA	NA	NA	NA	FALSE
CCL15	10613	17	none	0	0	0	0	0	0	0	0	0	0	0	0	0.0288161	0.0218918	0.194096	NA	NA	NA	NA	NA	NA	NA	NA	NA	NA	NA	NA	NA	NA	FALSE
CCL16	10614	17	none	0	0	0	0	0	0	0	0	0	0	0	0	0.0332124	0.0344221	0.0022844	NA	NA	NA	NA	NA	NA	NA	NA	NA	NA	NA	NA	NA	NA	FALSE
CCL17	10615	16	none	0	0	0	0	0	0	0	0	0	0	0	0	0.02795	0.0827869	0.00683223	NA	NA	NA	NA	NA	NA	NA	NA	NA	NA	NA	NA	NA	NA	FALSE
CCL18	10616	17	none	0	0	0	0	0	0	0	0	0	0	0	0	0.0239184	0.0572908	0.00780414	NA	NA	NA	NA	NA	NA	NA	NA	NA	NA	NA	NA	NA	NA	FALSE
CCL19	10617	9	none	0	0	0	0	0	0	0	0	0	0	0	1	0.0262137	0.0712728	0.18507	0.001	0.0645188	1	1	NA	1	0.001	0.0504551	1	1	NA	1	NA	NA	FALSE
CCL2	10618	17	none	0	0	0	0	0	1	0	0	0	0	0	0	0.0237257	0.0561837	0.173435	0.348171	0.0549413	0.0541321	0.0315041	NA	0.0541321	0.348171	0.0429652	0.0418969	0.0240127	NA	0.0418969	NA	NA	FALSE
CCL20	10619	2	none	0	0	0	0	0	0	0	0	0	0	0	0	0.0263868	0.0723855	0.0198398	NA	NA	NA	NA	NA	NA	NA	NA	NA	NA	NA	NA	NA	NA	FALSE
CCL21	10620	9	none	0	0	0	0	0	0	0	0	0	0	0	0	0.0348261	0.0398933	0.0245829	NA	NA	NA	NA	NA	NA	NA	NA	NA	NA	NA	NA	NA	NA	FALSE
CCL22	10621	16	none	0	0	0	0	0	0	0	0	0	0	0	1	0.0244054	0.0601352	0.00776389	0.001	0.0394812	1	1	NA	1	0.001	0.0308751	1	1	NA	1	NA	NA	FALSE
CCL23	10622	17	none	0	0	0	0	0	0	0	0	0	0	0	0	0.0444127	0.0821651	0.00588664	NA	NA	NA	NA	NA	NA	NA	NA	NA	NA	NA	NA	NA	NA	FALSE
CCL24	10623	7	none	0	0	0	0	0	0	0	0	0	0	0	0	0.0326457	0.0326129	0.00275453	NA	NA	NA	NA	NA	NA	NA	NA	NA	NA	NA	NA	NA	NA	FALSE
CCL25	10624	19	none	0	0	0	0	0	1	0	0	0	0	0	0	0.0451328	0.0860002	0.029101	0.138421	0.0535078	0.111373	0.0606107	NA	0.111373	0.138421	0.0418442	0.084801	0.0441702	NA	0.084801	NA	NA	FALSE
CCL26	10625	7	none	0	0	0	0	0	0	0	0	0	0	0	1	0.0366613	0.0466937	NA	0.001	0.035048	1	1	NA	1	0.001	0.0274083	1	1	NA	1	NA	NA	FALSE
CCL27	10626	9	none	0	0	0	0	0	0	0	0	0	0	0	0	0.0320269	0.0307039	0.00442136	NA	NA	NA	NA	NA	NA	NA	NA	NA	NA	NA	NA	NA	NA	FALSE
CCL28	17700	5	none	0	0	0	0	0	0	0	0	0	0	0	0	0.0291336	0.0226828	0.0411581	NA	NA	NA	NA	NA	NA	NA	NA	NA	NA	NA	NA	NA	NA	FALSE
CCL3	10627	17	none	0	0	0	0	0	0	0	0	0	0	0	0	0.0360794	0.0444708	0.00156694	NA	NA	NA	NA	NA	NA	NA	NA	NA	NA	NA	NA	NA	NA	FALSE
CCL3L1	NA	NA	none	0	0	0	0	0	0	0	0	0	0	0	0	0.0371401	0.0485695	NA	NA	NA	NA	NA	NA	NA	NA	NA	NA	NA	NA	NA	NA	NA	FALSE
CCL3L3	30554	17	none	0	0	0	0	0	0	0	0	0	0	0	0	0.0371517	0.0486155	NA	NA	NA	NA	NA	NA	NA	NA	NA	NA	NA	NA	NA	NA	NA	FALSE
CCL4	10630	17	none	0	0	0	0	0	0	0	0	0	0	0	0	0.0236726	0.0558801	0.0170176	NA	NA	NA	NA	NA	NA	NA	NA	NA	NA	NA	NA	NA	NA	FALSE
CCL4L1	NA	NA	none	0	0	0	0	0	0	0	0	0	0	0	0	0.0297489	0.0242652	NA	NA	NA	NA	NA	NA	NA	NA	NA	NA	NA	NA	NA	NA	NA	FALSE
CCL4L2	24066	17	none	0	0	0	0	0	0	0	0	0	0	0	0	0.024068	0.0581577	NA	NA	NA	NA	NA	NA	NA	NA	NA	NA	NA	NA	NA	NA	NA	FALSE
CCL5	10632	17	none	0	0	0	0	0	0	0	0	0	0	0	0	0.0270986	0.077043	0.00115843	NA	NA	NA	NA	NA	NA	NA	NA	NA	NA	NA	NA	NA	NA	FALSE
CCL7	10634	17	none	0	0	0	0	0	0	0	0	0	0	0	0	0.0241727	0.0587676	0.00718635	NA	NA	NA	NA	NA	NA	NA	NA	NA	NA	NA	NA	NA	NA	FALSE
CCL8	10635	17	none	0	0	0	0	0	1	0	0	0	0	0	0	0.0235121	0.0549686	0.00531069	0.098084	0.0308227	0.16762	0.148225	NA	0.16762	0.098084	0.024104	0.133656	0.11791	NA	0.133656	NA	NA	FALSE
CCM2	21708	7	discordant	0	0	0	0	0	1	0	0	0	0	0	0	0.110582	0.408114	0.0385102	0.221503	0.266974	1	0.430977	NA	1	0.221503	0.208779	0.403196	0.348373	NA	0.403196	NA	NA	FALSE
CCM2L	16153	20	none	0	0	0	0	0	2	0	0	0	0	0	0	0.120774	0.487035	0.00971526	0.471237	0.464417	0.426602	0.334248	0.941267	0.426602	0.471237	0.363183	0.310634	0.230652	0.941644	0.310634	NA	NA	FALSE
CCNA1	1577	13	none	0	0	0	0	0	3	0	0	0	0	0	0	0.138699	0.616653	0.0139447	0.515489	0.213818	0.139217	0.0233517	0.910169	0.103108	0.417405	0.16721	0.136476	0.0288649	0.391061	0.0619033	NA	NA	FALSE
CCNA2	1578	4	none	0	1	1	0	0	0	0	0	0	0	0	0	0.00691207	0.444492	0.247689	1.41969	0.366344	0.0333182	1	NA	0.0333182	1.41969	0.286489	0.019479	1	NA	0.019479	NA	NA	FALSE
CCNB1	1579	5	none	0	0	0	0	0	0	0	0	0	0	0	1	0.102978	0.348721	0.0292145	0.001	0.18128	1	1	NA	1	NA	NA	NA	NA	NA	NA	NA	NA	FALSE
CCNB1IP1	19437	14	none	0	0	0	0	0	0	0	0	0	0	0	0	0.0825989	0.371127	0.0273023	NA	NA	NA	NA	NA	NA	NA	NA	NA	NA	NA	NA	NA	NA	FALSE
CCNB2	1580	15	none	0	2	0	0	0	0	0	0	0	0	0	1	0.000413753	0.561728	0.0126452	1.29503	0.21677	0.00462759	1	NA	0.00462759	1.29403	0.169519	0.00228295	1	NA	0.00228295	NA	NA	FALSE
CCNB3	18709	X	none	0	0	0	0	0	0	0	0	0	0	0	1	0.20059	0.809095	0.02842	0.001	0.20881	1	1	NA	1	0.001	0.159042	1	1	NA	1	NA	NA	FALSE
CCNC	1581	6	none	0	0	0	0	0	0	0	0	0	0	0	2	0.0882662	0.420435	0.21546	0.002	0.289405	1	1	NA	1	0.002	0.22632	1	1	NA	1	NA	NA	FALSE
CCND1	1582	11	none	0	0	0	0	0	0	0	0	0	0	0	1	0.0669024	0.237196	0.0306049	0.001	0.217022	1	1	NA	1	0.001	0.169716	1	1	NA	1	NA	NA	FALSE
CCND2	1583	12	consensus	0	0	0	0	0	2	0	0	0	0	0	1	0.072438	0.283308	0.294485	1.14347	0.333384	0.0495391	0.0193277	0.00524799	0.00103421	NA	NA	NA	NA	NA	NA	NA	NA	FALSE
CCND3	1585	6	none	0	0	0	0	0	0	0	0	0	0	0	2	0.0757168	0.311355	0.298825	0.002	0.371097	1	1	NA	1	0.001	0.290206	1	1	NA	1	NA	NA	FALSE
CCNDBP1	1587	15	none	0	0	0	0	0	0	0	0	0	0	0	0	0.104185	0.358112	0.0101825	NA	NA	NA	NA	NA	NA	NA	NA	NA	NA	NA	NA	NA	NA	FALSE
CCNE1	1589	19	none	0	0	0	0	0	1	0	0	0	0	0	0	0.116204	0.451899	0.0362636	0.28032	0.209815	0.308623	0.205628	NA	0.308623	0.28032	0.16408	0.239932	0.153968	NA	0.239932	NA	NA	FALSE
CCNE2	1590	8	none	0	0	0	0	0	2	0	0	0	0	0	0	0.113551	0.431285	0.0351655	0.307868	0.177218	0.194778	0.0883391	0.348957	0.138084	0.143801	0.138588	0.321656	0.241945	NA	0.321656	NA	NA	FALSE
CCNF	1591	16	none	0	0	0	0	0	2	0	0	1	0	0	0	0.0250709	0.862901	0.0231974	0.66697	0.431953	0.222713	0.338737	0.55066	0.222713	0.66697	0.337796	0.144818	0.239454	0.551273	0.144818	NA	NA	FALSE
CCNG1	1592	5	none	0	0	0	0	0	0	0	0	0	0	0	0	0.0715736	0.27599	0.0279867	NA	NA	NA	NA	NA	NA	NA	NA	NA	NA	NA	NA	NA	NA	FALSE
CCNG2	1593	4	none	0	0	0	0	0	0	0	0	0	0	0	0	0.0869562	0.409074	0.0986485	NA	NA	NA	NA	NA	NA	NA	NA	NA	NA	NA	NA	NA	NA	FALSE
CCNH	1594	5	none	0	0	0	0	0	0	0	0	0	0	0	0	0.0930587	0.461621	0.00403387	NA	NA	NA	NA	NA	NA	NA	NA	NA	NA	NA	NA	NA	NA	FALSE
CCNI	1595	4	none	0	0	0	0	0	2	0	0	0	0	0	0	0.0812795	0.359623	0.295399	0.83982	0.265305	0.0965438	0.0342929	0.507143	0.0878577	0.571237	0.207474	0.123561	0.0679632	NA	0.123561	NA	NA	FALSE
CCNI2	33869	5	none	0	0	0	0	0	1	0	0	0	0	0	0	0.0868079	0.407786	NA	0.114269	0.241316	1	1	NA	1	NA	NA	NA	NA	NA	NA	NA	NA	FALSE
CCNJ	23434	10	none	0	0	0	0	0	0	0	0	0	0	0	0	0.100226	0.327406	0.235021	NA	NA	NA	NA	NA	NA	NA	NA	NA	NA	NA	NA	NA	NA	FALSE
CCNJL	25876	5	none	0	0	0	0	0	2	0	0	1	0	0	0	0.00485017	0.301623	0.00593303	0.488079	0.259029	0.173041	0.244462	0.0678369	0.0845653	0.488079	0.202566	0.118793	0.177126	0.0682459	0.0654638	NA	NA	FALSE
CCNK	1596	14	discordant	0	0	0	0	0	2	0	0	0	0	0	0	0.150277	0.690354	0.248729	1.60468	0.66959	0.114522	0.0578774	0.23597	0.0722947	1.60468	0.523633	0.0724018	0.0348715	0.23722	0.0479363	NA	NA	FALSE
CCNL1	20569	3	none	0	0	0	0	0	3	0	0	0	0	0	0	0.155185	0.718766	0.101569	1.05471	0.513988	0.141327	0.0821946	0.32781	0.12432	0.16175	0.401949	1	1	NA	1	NA	NA	FALSE
CCNL2	20570	1	none	0	0	0	0	0	2	0	1	0	0	0	0	0.0122975	0.70444	0.0317759	0.741371	0.347898	0.122461	0.285818	0.562819	0.122461	0.741371	0.272063	0.0774292	0.198777	0.562638	0.0774292	NA	NA	FALSE
CCNO	18576	5	none	0	0	0	0	0	1	0	0	0	0	0	1	0.0781746	0.332609	0.0115651	0.301578	0.258468	0.377321	0.326683	NA	0.377321	0.301578	0.202128	0.293795	0.25121	NA	0.293795	NA	NA	FALSE
CCNQ	28434	X	discordant	0	0	0	0	0	1	0	0	1	0	0	0	0.00177122	0.175004	0.177607	1.32438	0.135121	0.00389517	0.0295456	NA	0.00389517	1.32438	0.102916	0.00215002	0.0191991	NA	0.00215002	NA	NA	FALSE
CCNT1	1599	12	none	0	1	0	0	0	2	0	0	0	0	0	0	0.0154747	0.796885	0.105782	1.01496	0.328685	0.0403666	0.227292	0.119775	0.0403666	0.367947	0.257038	0.271861	0.155363	0.119541	0.0926029	NA	NA	FALSE
CCNT2	1600	2	none	0	0	0	0	0	3	0	0	0	0	0	0	0.162856	0.759635	0.0596508	0.829165	0.513752	0.240476	0.189348	0.410962	0.240476	0.731081	0.401765	0.25641	0.219594	0.169579	0.159768	NA	NA	FALSE
CCNY	23354	10	none	0	0	0	0	0	1	0	0	0	0	0	3	0.0914617	0.447976	0.0271115	0.308948	0.232088	0.244508	0.25048	NA	0.244508	0.308948	0.181497	0.176932	0.189638	NA	0.176932	NA	NA	FALSE
CCNYL1	26868	2	none	0	0	0	0	0	0	0	0	0	0	0	0	0.0852408	0.394156	0.208022	NA	NA	NA	NA	NA	NA	NA	NA	NA	NA	NA	NA	NA	NA	FALSE
CCP110	24342	16	none	0	1	0	0	0	0	0	0	0	0	0	0	0.0309828	0.922176	0.0365799	0.647014	0.423458	0.255584	1	NA	0.255584	0.647014	0.331153	0.183588	1	NA	0.183588	NA	NA	FALSE
CCPG1	24227	15	none	0	0	0	0	0	0	0	0	1	0	0	0	0.019171	0.868137	0.0424409	0.231828	0.321455	1	1	NA	1	NA	NA	NA	NA	NA	NA	NA	NA	FALSE
CCR1	1602	3	none	0	0	0	0	0	3	0	0	0	0	0	0	0.0777437	0.328872	0.300256	0.662585	0.24048	0.11852	0.036576	0.790604	0.11852	0.455583	0.18806	0.151892	0.0810971	0.624931	0.151892	NA	NA	FALSE
CCR10	4474	17	none	0	0	0	0	0	0	0	0	0	0	0	1	0.0819188	0.365196	0.0222498	0.001	0.507743	1	1	NA	1	0.001	0.397066	1	1	NA	1	NA	NA	FALSE
CCR2	1603	3	none	0	0	0	0	0	1	0	0	0	0	0	0	0.0802575	0.350717	0.0198729	0.113336	0.163098	1	0.332322	NA	1	0.113336	0.127546	1	0.263744	NA	1	NA	NA	FALSE
CCR3	1604	3	none	0	0	0	0	0	1	0	0	0	0	0	0	0.0765345	0.318409	0.00206661	0.098084	0.130984	1	0.485881	NA	1	0.098084	0.102432	1	0.405643	NA	1	NA	NA	FALSE
CCR4	1605	3	none	0	0	0	0	0	1	0	0	0	0	0	0	0.0657495	0.227853	0.240938	0.337705	0.223275	0.279114	0.227544	NA	0.279114	NA	NA	NA	NA	NA	NA	NA	NA	FALSE
CCR5	1606	3	none	0	0	0	0	0	0	0	0	0	0	0	0	0.0794876	0.344017	0.000665198	NA	NA	NA	NA	NA	NA	NA	NA	NA	NA	NA	NA	NA	NA	FALSE
CCR6	1607	6	none	0	0	0	0	0	0	0	0	0	0	0	1	0.0812829	0.359652	0.0164818	0.001	0.135678	1	1	NA	1	0.001	0.106103	1	1	NA	1	NA	NA	FALSE
CCR7	1608	17	none	0	0	0	0	0	3	0	0	0	0	0	1	0.0782641	0.333386	0.0919073	0.694252	0.198331	0.0410593	0.015632	0.112848	0.0129483	0.595168	0.155099	0.0491611	0.0176512	0.039646	0.00578364	NA	NA	FALSE
CCR8	1609	3	none	0	0	0	0	0	1	0	0	0	0	0	0	0.0657468	0.227831	0.0195666	0.098084	0.0974398	0.455192	0.41643	NA	0.455192	0.098084	0.0761999	0.378076	0.343741	NA	0.378076	NA	NA	FALSE
CCR9	1610	3	none	0	0	0	0	0	3	0	0	0	0	0	1	0.0703259	0.265498	0.0203807	0.419688	0.126723	0.0657214	0.0223662	0.0983209	0.0156567	0.419688	0.0991	0.0456502	0.0128649	0.0981049	0.00968667	NA	NA	FALSE
CCRL2	1612	3	none	0	0	0	0	0	1	0	0	0	0	0	0	0.0661112	0.230773	0.00367868	0.16775	0.107641	0.24546	0.192371	NA	0.24546	0.16775	0.0841776	0.188001	0.143671	NA	0.188001	NA	NA	FALSE
CCS	1613	11	none	0	1	0	0	0	5	0	0	0	0	0	0	0.00425003	0.442021	0.00424736	1.3703	0.193422	0.0013405	0.0112446	0.813271	0.0013405	1.3703	0.15126	0.000584317	0.00567987	0.814031	0.000584317	NA	NA	FALSE
CCSAP	29578	1	none	0	0	0	0	0	0	0	0	0	0	0	0	0.0806826	0.354421	0.0213285	NA	NA	NA	NA	NA	NA	NA	NA	NA	NA	NA	NA	NA	NA	FALSE
CCSER1	29349	4	none	0	0	0	0	0	1	0	0	0	0	0	1	0.21084	0.847749	NA	0.137916	0.395123	1	1	NA	1	0.137916	0.308995	1	1	NA	1	NA	NA	FALSE
CCSER2	29197	10	none	0	1	0	0	0	2	0	0	0	0	0	1	0.0202215	0.883239	0.0559233	0.844182	0.416188	0.129097	1	0.747498	0.129097	0.843182	0.325468	0.0816902	1	0.747849	0.0816902	NA	NA	FALSE
CCT2	1615	12	none	0	0	0	0	0	2	0	0	1	0	0	0	0.0105773	0.637771	0.279367	1.49688	0.526614	0.0564064	0.210973	0.812269	0.0564064	1.49688	0.411823	0.0311952	0.144677	0.81193	0.0311952	NA	NA	FALSE
CCT3	1616	1	none	0	1	0	0	0	1	0	0	0	0	0	0	0.0127893	0.721147	0.365295	1.45872	0.68575	0.117729	0.39932	NA	0.117729	1.45872	0.53627	0.0697779	0.311017	NA	0.0697779	NA	NA	FALSE
CCT4	1617	2	none	0	0	0	0	0	3	0	0	0	0	0	0	0.161905	0.754803	0.369472	1.10215	0.587607	0.177745	0.0834169	0.221914	0.09236	1.10215	0.459521	0.117657	0.0510282	0.221817	0.0620421	NA	NA	FALSE
CCT5	1618	5	none	0	0	0	0	0	1	0	0	0	0	0	0	0.139855	0.624411	0.262963	0.571299	0.620339	1	0.340117	NA	1	NA	NA	NA	NA	NA	NA	NA	NA	FALSE
CCT6A	1620	7	none	0	0	0	0	0	0	0	0	0	0	0	0	0.136815	0.603831	0.272763	NA	NA	NA	NA	NA	NA	NA	NA	NA	NA	NA	NA	NA	NA	FALSE
CCT6B	1621	17	none	0	0	0	0	0	0	0	0	0	0	0	0	0.143298	0.647014	NA	NA	NA	NA	NA	NA	NA	NA	NA	NA	NA	NA	NA	NA	NA	FALSE
CCT7	1622	2	none	0	0	0	0	0	0	0	0	0	0	0	0	0.133869	0.583353	0.137748	NA	NA	NA	NA	NA	NA	NA	NA	NA	NA	NA	NA	NA	NA	FALSE
CCT8	1623	21	none	0	1	0	0	0	2	0	0	0	0	0	0	0.0106546	0.641064	0.149314	1.05105	0.274876	0.0210908	0.16869	0.967021	0.0210908	0.647014	0.214958	0.0846794	1	NA	0.0846794	NA	NA	FALSE
CCT8L2	15553	22	none	0	0	0	0	0	0	0	0	0	0	0	0	0.103093	0.349617	NA	NA	NA	NA	NA	NA	NA	NA	NA	NA	NA	NA	NA	NA	NA	FALSE
CCZ1	21691	7	none	0	0	0	0	0	0	0	0	0	0	0	0	0.129572	0.55263	0.258983	NA	NA	NA	NA	NA	NA	NA	NA	NA	NA	NA	NA	NA	NA	FALSE
CCZ1B	21717	7	none	0	0	0	0	0	0	0	0	0	0	0	0	0.129387	0.551285	NA	NA	NA	NA	NA	NA	NA	NA	NA	NA	NA	NA	NA	NA	NA	FALSE
CD101	5949	1	none	0	0	0	0	0	1	0	0	1	0	0	0	0.0257427	0.871458	0.00411662	0.098084	0.340926	1	1	NA	1	0.098084	0.266611	1	1	NA	1	NA	NA	FALSE
CD109	21685	6	none	0	0	0	0	0	5	0	0	0	0	0	1	0.323103	0.994281	0.00411492	0.812452	0.510903	0.204132	0.0317459	0.0514329	0.0121111	0.219498	0.399537	1	1	0.92083	0.99678	NA	NA	FALSE
CD14	1628	5	none	0	0	0	0	0	0	1	0	0	0	0	2	0.00253119	0.265293	0.00783348	0.402377	0.205804	0.156119	1	NA	0.156119	0.402377	0.160943	0.104618	1	NA	0.104618	NA	NA	FALSE
CD151	1630	11	none	0	0	0	0	0	1	0	0	0	0	0	0	0.076479	0.31793	0.0247937	0.305948	0.123165	0.12174	0.057932	NA	0.12174	0.305948	0.0963179	0.0880157	0.0381293	NA	0.0880157	NA	NA	FALSE
CD160	17013	1	none	0	0	0	0	0	0	0	0	0	0	0	0	0.0487809	0.106765	0.00186256	NA	NA	NA	NA	NA	NA	NA	NA	NA	NA	NA	NA	NA	NA	FALSE
CD163	1631	12	none	0	1	0	0	0	4	0	0	0	0	0	1	0.0367106	0.954874	0.0309001	1.31255	0.466982	0.032604	0.0754994	0.011875	0.00718764	0.567452	0.36519	0.230863	0.0726966	0.0643719	0.0297836	NA	NA	FALSE
CD163L1	30375	12	none	0	0	0	0	0	2	1	0	0	0	0	0	0.0646712	0.990848	NA	0.749647	0.57139	0.281619	0.422098	0.142401	0.229106	0.651563	0.446839	0.240194	1	NA	0.240194	NA	NA	FALSE
CD164	1632	6	none	0	0	0	0	0	0	0	0	0	0	0	1	0.0650919	0.222571	0.0420237	0.001	0.126138	1	1	NA	1	0.001	0.0986426	1	1	NA	1	NA	NA	FALSE
CD164L2	32043	1	none	0	0	0	0	0	0	0	0	0	0	0	0	0.0484485	0.104783	0.019833	NA	NA	NA	NA	NA	NA	NA	NA	NA	NA	NA	NA	NA	NA	FALSE
CD180	6726	5	none	0	0	0	0	0	0	0	0	0	0	0	0	0.119117	0.474358	0.00487785	NA	NA	NA	NA	NA	NA	NA	NA	NA	NA	NA	NA	NA	NA	FALSE
CD19	1633	16	none	0	0	0	0	0	1	0	0	1	0	0	2	0.0107172	0.643709	0.041161	0.339141	0.258506	0.292876	1	NA	0.292876	0.339141	0.202157	0.212879	0.40511	NA	0.212879	NA	NA	FALSE
CD1A	1634	1	none	0	0	0	0	0	1	0	0	0	0	0	0	0.0868457	0.408114	NA	0.098084	0.124305	1	0.46895	NA	1	NA	NA	NA	NA	NA	NA	NA	NA	FALSE
CD1B	1635	1	none	0	0	0	0	0	0	0	0	0	0	0	0	0.102198	0.342665	NA	NA	NA	NA	NA	NA	NA	NA	NA	NA	NA	NA	NA	NA	NA	FALSE
CD1C	1636	1	none	0	0	0	0	0	1	0	0	1	0	0	0	0.00507088	0.317986	NA	0.303355	0.119961	0.108724	0.416885	NA	0.108724	0.303355	0.0938116	0.0806674	0.344138	NA	0.0806674	NA	NA	FALSE
CD1D	1637	1	none	0	0	0	0	0	0	0	0	0	0	0	0	0.101891	0.340285	0.00211301	NA	NA	NA	NA	NA	NA	NA	NA	NA	NA	NA	NA	NA	NA	FALSE
CD1E	1638	1	none	0	0	0	0	0	0	0	0	0	0	0	1	0.108379	0.390883	0.00533932	0.001	0.161637	1	1	NA	1	0.001	0.126404	1	1	NA	1	NA	NA	FALSE
CD2	1639	1	none	0	0	0	0	0	1	0	0	0	0	0	2	0.0787473	0.337581	0.0973832	0.15093	0.114695	0.263623	0.201344	NA	0.263623	0.14993	0.0896941	0.206915	0.15232	NA	0.206915	NA	NA	FALSE
CD200	7203	3	none	0	0	0	0	0	0	0	0	0	0	0	0	0.0773873	0.325785	0.0150974	NA	NA	NA	NA	NA	NA	NA	NA	NA	NA	NA	NA	NA	NA	FALSE
CD200R1	24235	3	none	0	0	0	0	0	2	0	0	0	0	0	0	0.0867824	0.407565	0.00620828	0.223734	0.120093	0.180755	0.116829	0.105694	0.0666088	0.223734	0.0939156	0.134676	0.0841043	0.10616	0.0510577	NA	NA	FALSE
CD200R1L	24665	3	none	0	0	0	0	0	0	0	0	0	0	0	0	0.0648924	0.220976	0.00828489	NA	NA	NA	NA	NA	NA	NA	NA	NA	NA	NA	NA	NA	NA	FALSE
CD207	17935	2	none	0	0	0	0	0	0	0	0	0	0	0	0	0.094304	0.472195	0.00284769	NA	NA	NA	NA	NA	NA	NA	NA	NA	NA	NA	NA	NA	NA	FALSE
CD209	1641	19	none	0	0	0	0	0	1	0	0	0	0	0	0	0.113162	0.428258	0.00453346	0.110866	0.145538	1	0.26291	NA	1	0.110866	0.113814	1	0.201489	NA	1	NA	NA	FALSE
CD22	1643	19	none	0	0	0	0	0	2	0	0	0	0	0	1	0.224736	0.890252	0.0263406	0.428221	0.36427	0.319766	0.129794	0.911326	0.319766	0.280384	0.284867	1	0.2248	NA	1	NA	NA	FALSE
CD226	16961	18	none	0	0	0	0	0	0	1	0	0	0	0	0	0.00339329	0.359293	0.0326114	0.400377	0.108975	0.065432	1	NA	0.065432	NA	NA	NA	NA	NA	NA	NA	NA	FALSE
CD244	18171	1	none	0	0	0	0	0	1	0	0	0	0	0	2	0.105963	0.371988	0.00498986	0.100421	0.119437	1	0.247714	NA	1	0.099421	0.0934023	0.273044	0.194065	NA	0.273044	NA	NA	FALSE
CD247	1677	1	none	0	0	0	0	0	0	0	0	0	0	0	0	0.066786	0.236248	0.00303554	NA	NA	NA	NA	NA	NA	NA	NA	NA	NA	NA	NA	NA	NA	FALSE
CD248	18219	11	none	0	2	0	0	0	3	0	0	0	0	0	1	0.000520335	0.630869	0.0666661	1.72214	0.323415	0.000769308	0.18384	0.596598	0.000769308	1.62406	0.252917	0.000493421	0.209153	0.484045	0.000493421	NA	NA	FALSE
CD27	11922	12	none	0	0	0	0	0	0	0	0	0	0	0	1	0.0826352	0.371443	0.03934	0.001	0.117208	1	1	NA	1	0.001	0.0916589	1	1	NA	1	NA	NA	FALSE
CD274	17635	9	none	0	0	0	0	0	3	0	0	0	0	0	0	0.0715743	0.275997	0.00986887	0.309902	0.100491	0.0917177	0.0320568	0.237518	0.0447537	0.098084	0.0785863	0.343446	0.300203	NA	0.343446	NA	NA	FALSE
CD276	19137	15	none	0	0	0	0	0	2	0	1	0	0	0	1	0.00721185	0.463227	0.00292913	0.70692	0.254441	0.0625435	0.22931	0.269243	0.0625435	0.205373	0.198978	0.369455	0.302885	NA	0.369455	NA	NA	FALSE
CD28	1653	2	none	0	0	0	0	0	0	0	0	0	0	0	0	0.0499699	0.113998	0.0655499	NA	NA	NA	NA	NA	NA	NA	NA	NA	NA	NA	NA	NA	NA	FALSE
CD2AP	14258	6	none	0	0	0	0	0	0	0	0	0	0	0	0	0.17766	0.826334	0.038655	NA	NA	NA	NA	NA	NA	NA	NA	NA	NA	NA	NA	NA	NA	FALSE
CD2BP2	1656	16	none	0	0	0	0	0	2	0	0	0	0	0	0	0.0874066	0.412984	0.0102039	0.250589	0.175319	0.29245	0.225054	0.6226	0.29245	0.250589	0.137103	0.228024	0.172634	0.623393	0.228024	NA	NA	FALSE
CD300A	19319	17	none	0	0	0	0	0	0	0	0	0	0	0	2	0.08504	0.392407	NA	0.002	0.104366	1	1	NA	1	NA	NA	NA	NA	NA	NA	NA	NA	FALSE
CD300C	19320	17	none	0	0	0	0	0	0	0	0	0	0	0	0	0.0665754	0.234535	NA	NA	NA	NA	NA	NA	NA	NA	NA	NA	NA	NA	NA	NA	NA	FALSE
CD300E	28874	17	none	0	0	0	0	0	1	0	0	0	0	0	0	0.0609532	0.190222	0.00204983	0.098084	0.0951943	0.438826	0.377449	NA	0.438826	0.098084	0.0744439	0.363516	0.309696	NA	0.363516	NA	NA	FALSE
CD300LB	30811	17	none	0	0	0	0	0	0	0	0	0	0	0	0	0.0675076	0.242141	0.00233808	NA	NA	NA	NA	NA	NA	NA	NA	NA	NA	NA	NA	NA	NA	FALSE
CD300LD	16848	17	none	0	0	0	0	0	0	0	0	0	0	0	0	0.0521512	0.12783	0.00433569	NA	NA	NA	NA	NA	NA	NA	NA	NA	NA	NA	NA	NA	NA	FALSE
CD300LF	29883	17	none	0	0	0	0	0	1	0	0	0	0	0	2	0.0775163	0.326902	0.00346388	0.100084	0.117598	1	0.462273	NA	1	0.099084	0.0919644	0.295411	0.384417	NA	0.295411	NA	NA	FALSE
CD300LG	30455	17	none	0	0	0	0	0	1	0	0	0	0	0	0	0.0792084	0.341589	0.0127986	0.122323	0.127851	1	0.266642	NA	1	NA	NA	NA	NA	NA	NA	NA	NA	FALSE
CD302	30843	2	none	0	0	0	0	0	0	0	0	0	0	0	0	0.0581944	0.169636	0.0160651	NA	NA	NA	NA	NA	NA	NA	NA	NA	NA	NA	NA	NA	NA	FALSE
CD320	16692	19	none	0	0	0	0	0	0	0	0	0	0	0	0	0.0725634	0.284372	0.00577837	NA	NA	NA	NA	NA	NA	NA	NA	NA	NA	NA	NA	NA	NA	FALSE
CD33	1659	19	none	0	0	0	0	0	1	0	0	0	0	0	0	0.0821346	0.367077	NA	0.131519	0.117059	0.276945	0.202366	NA	0.276945	0.131519	0.0915427	0.209172	0.14613	NA	0.209172	NA	NA	FALSE
CD34	1662	1	none	0	0	0	0	0	0	0	0	0	0	0	0	0.10337	0.351769	0.010004	NA	NA	NA	NA	NA	NA	NA	NA	NA	NA	NA	NA	NA	NA	FALSE
CD36	1663	7	none	0	0	0	0	0	4	1	0	0	0	0	0	0.00675341	0.434358	NA	1.21902	0.173809	0.00204454	0.00190057	0.351572	0.00204454	0.82459	0.135922	0.0116828	0.032621	0.408043	0.0116828	NA	NA	FALSE
CD37	1666	19	none	0	0	0	0	0	0	0	0	0	0	0	1	0.0913237	0.446793	0.0149813	0.001	0.188439	1	1	NA	1	0.001	0.147363	1	1	NA	1	NA	NA	FALSE
CD38	1667	4	none	0	0	0	0	0	1	0	0	0	0	0	0	0.0825882	0.371034	0.000920586	0.115486	0.108797	0.278839	0.199925	NA	0.278839	0.115486	0.0850811	0.21675	0.150563	NA	0.21675	NA	NA	FALSE
CD3D	1673	11	none	0	0	0	0	0	0	0	0	0	0	0	0	0.0638277	0.21252	0.00669944	NA	NA	NA	NA	NA	NA	NA	NA	NA	NA	NA	NA	NA	NA	FALSE
CD3E	1674	11	none	0	1	0	0	0	0	0	0	0	0	0	0	0.00292468	0.309487	0.0219709	0.647014	0.0933606	0.0344642	1	NA	0.0344642	0.647014	0.0730099	0.0263048	1	NA	0.0263048	NA	NA	FALSE
CD3EAP	24219	19	none	0	1	0	0	0	2	0	0	0	0	0	1	0.00529137	0.334104	0.00897426	0.983588	0.187139	0.00907058	0.100256	0.108767	0.00907058	0.983588	0.146347	0.00482766	0.0640579	0.109471	0.00482766	NA	NA	FALSE
CD3G	1675	11	none	0	0	0	0	0	0	0	0	0	0	0	0	0.0607869	0.188958	0.00387359	NA	NA	NA	NA	NA	NA	NA	NA	NA	NA	NA	NA	NA	NA	FALSE
CD4	1678	12	none	0	0	0	0	0	0	0	0	0	0	0	0	0.114277	0.436942	0.0156802	NA	NA	NA	NA	NA	NA	NA	NA	NA	NA	NA	NA	NA	NA	FALSE
CD40	11919	20	none	0	0	0	0	0	1	0	0	0	0	0	0	0.0776234	0.32783	0.0502875	0.229194	0.109642	0.16098	0.0994844	NA	0.16098	0.229194	0.0857425	0.120567	0.0719545	NA	0.120567	NA	NA	FALSE
CD40LG	11935	X	none	0	0	0	0	0	0	0	0	0	0	0	0	0.0479986	0.102129	0.254017	NA	NA	NA	NA	NA	NA	NA	NA	NA	NA	NA	NA	NA	NA	FALSE
CD44	1681	11	none	0	0	0	0	0	0	0	0	0	0	0	0	0.193118	0.879921	0.00532936	NA	NA	NA	NA	NA	NA	NA	NA	NA	NA	NA	NA	NA	NA	FALSE
CD46	6953	1	none	0	0	0	0	0	1	0	0	0	0	0	0	0.117122	0.459	0.0071582	0.11125	0.14865	1	0.293824	NA	1	0.11125	0.116248	1	0.229875	NA	1	NA	NA	FALSE
CD47	1682	3	none	0	0	0	0	0	0	0	0	0	0	0	0	0.0866739	0.406622	0.0924843	NA	NA	NA	NA	NA	NA	NA	NA	NA	NA	NA	NA	NA	NA	FALSE
CD48	1683	1	none	0	0	0	0	0	1	0	0	0	0	0	0	0.0560752	0.15443	0.00789503	0.098084	0.0792591	0.408871	0.361606	NA	0.408871	NA	NA	NA	NA	NA	NA	NA	NA	FALSE
CD5	1685	11	none	0	0	0	0	0	3	0	0	0	0	0	0	0.134059	0.584689	0.0107334	0.431872	0.216337	0.152415	0.0489885	0.290496	0.0747457	0.431872	0.16918	0.107041	0.0279954	0.290201	0.0472257	NA	NA	FALSE
CD52	1804	1	none	0	0	0	0	0	0	0	0	0	0	0	0	0.013969	0.0146087	0.131903	NA	NA	NA	NA	NA	NA	NA	NA	NA	NA	NA	NA	NA	NA	FALSE
CD53	1686	1	none	0	0	0	0	0	0	0	0	0	0	0	0	0.0605518	0.187175	0.0126537	NA	NA	NA	NA	NA	NA	NA	NA	NA	NA	NA	NA	NA	NA	FALSE
CD55	2665	1	none	0	0	0	0	0	1	0	0	0	0	0	0	0.13094	0.562519	0.0049407	0.098084	0.234276	1	1	NA	1	0.098084	0.183209	1	1	NA	1	NA	NA	FALSE
CD58	1688	1	none	0	0	0	0	0	1	0	0	0	0	0	0	0.0641732	0.215253	0.0358588	0.098084	0.0720965	0.388051	0.340845	NA	0.388051	0.098084	0.056381	0.318908	0.27816	NA	0.318908	NA	NA	FALSE
CD59	1689	11	none	0	0	0	0	0	1	0	0	0	0	0	0	0.0304735	0.0262136	0.0159149	0.128621	0.0644098	0.147615	0.094927	NA	0.147615	NA	NA	NA	NA	NA	NA	NA	NA	FALSE
CD5L	1690	1	none	0	0	0	0	0	3	0	0	0	0	0	0	0.101933	0.340606	NA	0.440735	0.158862	0.0974874	0.0205924	0.493977	0.056843	0.440735	0.124234	0.0702239	0.0115946	0.494312	0.0353153	NA	NA	FALSE
CD6	1691	11	none	0	1	0	0	0	3	0	0	0	0	0	0	0.0144855	0.771783	0.0165492	0.994221	0.335752	0.0374163	0.263693	0.273484	0.0374163	0.220629	0.262565	1	0.35763	0.525471	0.50208	NA	NA	FALSE
CD63	1692	12	none	0	0	0	0	0	0	0	0	0	0	0	0	0.072317	0.282281	0.0189911	NA	NA	NA	NA	NA	NA	NA	NA	NA	NA	NA	NA	NA	NA	FALSE
CD68	1693	17	none	0	0	0	0	0	0	0	0	0	0	0	0	0.0963795	0.297974	0.00891137	NA	NA	NA	NA	NA	NA	NA	NA	NA	NA	NA	NA	NA	NA	FALSE
CD69	1694	12	none	0	0	0	0	0	0	0	0	0	0	0	0	0.0600002	0.183015	0.0282534	NA	NA	NA	NA	NA	NA	NA	NA	NA	NA	NA	NA	NA	NA	FALSE
CD7	1695	17	none	0	0	0	0	0	2	0	0	0	0	0	0	0.0544469	0.143136	0.052931	0.196168	0.0930691	0.195972	0.143817	0.283708	0.171328	0.196168	0.072782	0.139283	0.0964271	0.284246	0.125996	NA	NA	FALSE
CD70	11937	19	none	0	0	0	0	0	0	0	0	0	0	0	0	0.0535509	0.137074	0.0206719	NA	NA	NA	NA	NA	NA	NA	NA	NA	NA	NA	NA	NA	NA	FALSE
CD72	1696	9	none	0	0	0	0	0	0	0	0	0	0	0	0	0.101848	0.339949	0.115023	NA	NA	NA	NA	NA	NA	NA	NA	NA	NA	NA	NA	NA	NA	FALSE
CD74	1697	5	none	0	0	0	0	0	1	0	0	0	0	0	0	0.083196	0.376334	0.0184592	0.098084	0.145016	1	1	NA	1	0.098084	0.113406	1	0.389908	NA	1	NA	NA	FALSE
CD79A	1698	19	none	0	0	0	0	0	0	0	0	0	0	0	0	0.0805057	0.352879	0.202364	NA	NA	NA	NA	NA	NA	NA	NA	NA	NA	NA	NA	NA	NA	FALSE
CD79B	1699	17	none	0	0	0	0	0	0	0	0	0	0	0	0	0.0652794	0.224074	0.307165	NA	NA	NA	NA	NA	NA	NA	NA	NA	NA	NA	NA	NA	NA	FALSE
CD80	1700	3	none	0	0	0	0	0	2	0	0	0	0	0	1	0.0640862	0.214564	0.0377416	0.197168	0.0865608	0.140965	0.105427	0.986318	0.140965	0.197168	0.0676923	0.102919	0.0727213	0.986475	0.102919	NA	NA	FALSE
CD81	1701	11	none	0	1	0	0	0	1	0	0	0	0	0	0	0.00198577	0.200993	0.267056	1.09968	0.317724	0.0495137	1	NA	0.0495137	0.187476	0.248466	1	0.306377	NA	1	NA	NA	FALSE
CD82	6210	11	none	0	0	0	0	0	0	0	0	0	0	0	1	0.0873096	0.412142	0.00798652	0.001	0.168337	1	1	NA	1	NA	NA	NA	NA	NA	NA	NA	NA	FALSE
CD83	1703	6	none	0	0	0	0	0	0	0	0	0	0	0	1	0.0627822	0.204317	0.0122186	0.001	0.091981	1	1	NA	1	0.001	0.071931	1	1	NA	1	NA	NA	FALSE
CD84	1704	1	none	0	0	0	0	0	0	0	0	0	0	0	0	0.0901217	0.436461	0.00331075	NA	NA	NA	NA	NA	NA	NA	NA	NA	NA	NA	NA	NA	NA	FALSE
CD86	1705	3	none	0	0	0	0	0	1	0	0	0	0	0	0	0.0780114	0.331194	0.299846	0.179329	0.187573	1	0.254026	NA	1	0.179329	0.146686	0.251955	0.200299	NA	0.251955	NA	NA	FALSE
CD8A	1706	2	none	0	0	0	0	0	1	0	0	0	0	0	0	0.0789973	0.339753	0.013268	0.110994	0.190918	1	1	NA	1	0.110994	0.149302	1	0.334885	NA	1	NA	NA	FALSE
CD8B	1707	2	none	0	0	0	0	0	0	0	0	0	0	0	0	0.0600946	0.183725	0.00641899	NA	NA	NA	NA	NA	NA	NA	NA	NA	NA	NA	NA	NA	NA	FALSE
CD9	1709	12	none	0	0	0	0	0	0	0	0	0	0	0	1	0.0667467	0.235928	0.0205123	0.001	0.144693	1	1	NA	1	0.001	0.113153	1	1	NA	1	NA	NA	FALSE
CD93	15855	20	none	0	0	0	0	0	0	0	0	0	0	0	4	0.142804	0.643817	0.0106395	0.004	0.286461	1	1	NA	1	0.004	0.224019	1	1	NA	1	NA	NA	FALSE
CD96	16892	3	discordant	0	0	1	0	0	0	0	0	0	0	0	0	0.155602	0.721097	NA	0.198399	0.192132	0.332392	1	NA	0.332392	0.198399	0.150251	0.255522	1	NA	0.255522	NA	NA	FALSE
CD99	7082	X	none	0	0	0	0	0	0	0	0	0	0	0	0	0.0442574	0.0813497	0.0182344	NA	NA	NA	NA	NA	NA	NA	NA	NA	NA	NA	NA	NA	NA	FALSE
CD99L2	18237	X	none	0	0	0	0	0	1	0	0	0	0	0	0	0.0802592	0.350733	0.0115748	0.112155	0.0949277	0.258748	0.181371	NA	0.258748	0.112155	0.0723026	0.200806	0.138085	NA	0.200806	NA	NA	FALSE
CDA	1712	1	none	0	0	0	0	0	0	0	0	0	0	0	0	0.0372175	0.0488768	0.215318	NA	NA	NA	NA	NA	NA	NA	NA	NA	NA	NA	NA	NA	NA	FALSE
CDADC1	20299	13	none	0	0	0	0	0	2	0	0	1	0	0	0	0.00860133	0.543053	0.00687515	0.826933	0.244867	0.0466884	0.0673115	0.00903299	0.00511063	0.531034	0.191491	0.107144	0.0415946	0.00895099	0.00331201	NA	NA	FALSE
CDAN1	1713	15	none	0	0	0	0	0	1	0	1	0	0	0	1	0.0494367	0.9863	0.0276915	0.528736	0.771268	1	1	NA	1	0.528736	0.603148	1	1	NA	1	NA	NA	FALSE
CDC123	16827	10	none	0	0	0	0	0	0	0	0	0	0	0	2	0.117177	0.459422	0.0239506	0.002	0.189051	1	1	NA	1	0.002	0.147842	1	1	NA	1	NA	NA	FALSE
CDC14A	1718	1	none	0	1	0	0	0	3	0	0	0	0	0	1	0.0153481	0.793836	0.0556019	1.20183	0.321303	0.0189558	0.071358	0.512913	0.0189558	1.20183	0.251266	0.00943783	0.0418443	0.512488	0.00943783	NA	NA	FALSE
CDC14B	1719	9	none	0	0	0	0	0	1	0	0	0	0	0	0	0.136297	0.600265	0.0252583	0.120124	0.292268	1	1	NA	1	0.120124	0.22856	1	1	NA	1	NA	NA	FALSE
CDC16	1720	13	none	0	0	0	0	0	2	0	0	0	0	0	1	0.173514	0.809239	0.0203915	0.197168	0.382885	1	1	0.421008	0.785223	0.197168	0.299424	1	1	0.420209	0.784531	NA	NA	FALSE
CDC20	1723	1	none	0	0	0	0	0	1	0	0	0	0	0	1	0.151651	0.698487	0.011382	0.177762	0.40908	1	1	NA	1	0.176762	0.319909	1	1	NA	1	NA	NA	FALSE
CDC20B	24222	5	none	0	0	0	0	0	1	0	0	0	0	0	0	0.139548	0.622358	0.00224466	0.288656	0.229748	0.30039	0.172101	NA	0.30039	0.288656	0.179667	0.222093	0.116123	NA	0.222093	NA	NA	FALSE
CDC23	1724	5	none	0	0	0	0	0	4	0	0	0	0	0	0	0.163	0.760358	0.194913	1.96595	0.636379	0.032203	0.00680486	0.910039	0.032203	1.96595	0.497662	0.0157908	0.0027466	0.910286	0.0157908	NA	NA	FALSE
CDC25A	1725	3	none	0	0	0	0	0	1	0	0	1	0	0	0	0.0104874	0.633908	0.0882335	0.287217	0.425942	1	1	NA	1	0.287217	0.333096	1	1	NA	1	NA	NA	FALSE
CDC25B	1726	20	none	0	0	0	0	0	2	0	0	0	0	0	0	0.162138	0.755992	0.0421537	0.360989	0.388304	1	0.337486	0.909085	0.669307	0.098084	0.303662	1	1	NA	1	NA	NA	FALSE
CDC25C	1727	5	none	0	0	0	0	0	1	0	0	0	0	0	0	0.123506	0.507732	0.00394949	0.118832	0.199911	1	1	NA	1	0.118832	0.156335	1	0.320453	NA	1	NA	NA	FALSE
CDC26	17839	9	none	0	0	0	0	0	1	0	0	0	0	0	0	0.0230175	0.0522055	0.175106	0.776982	0.157698	0.0862672	0.0626926	NA	0.0862672	0.776982	0.123323	0.0668318	0.0481529	NA	0.0668318	NA	NA	FALSE
CDC27	1728	17	none	0	0	0	0	0	1	0	0	0	0	0	0	0.223711	0.88748	NA	0.124123	0.424086	1	1	NA	1	NA	NA	NA	NA	NA	NA	NA	NA	FALSE
CDC34	1734	19	none	0	0	0	1	0	1	0	0	0	0	0	0	0.0590322	0.175797	0.24436	0.632827	0.26885	0.137605	1	NA	0.137605	0.632827	0.210246	0.097234	1	NA	0.097234	NA	NA	FALSE
CDC37	1735	19	none	0	0	0	0	0	0	0	0	0	0	0	0	0.103494	0.352736	0.0644362	NA	NA	NA	NA	NA	NA	NA	NA	NA	NA	NA	NA	NA	NA	FALSE
CDC37L1	17179	9	none	0	0	0	0	0	0	2	0	0	0	0	0	0.000159643	0.296233	0.109597	0.800754	0.180166	0.0289693	1	NA	0.0289693	0.400377	0.140893	0.127258	1	NA	0.127258	NA	NA	FALSE
CDC40	17350	6	none	0	0	0	0	0	1	0	0	0	0	0	0	0.160397	0.747006	0.0528412	0.219873	0.316103	1	0.458989	NA	1	NA	NA	NA	NA	NA	NA	NA	NA	FALSE
CDC42	1736	1	discordant	0	0	0	0	0	4	0	0	0	0	0	0	0.0523509	0.129131	0.0754743	2.28424	0.197741	0.000167994	7.44188e-05	0.0729009	7.12028e-05	1.89725	0.154638	0.000551584	0.000291386	0.016631	6.41488e-05	NA	NA	FALSE
CDC42BPA	1737	1	none	0	0	0	0	0	5	0	0	0	0	0	0	0.416017	0.999558	0.0672708	0.889363	1.0262	1	0.266384	0.321061	0.295827	0.889363	0.802508	0.387394	0.152292	0.321752	0.196782	NA	NA	FALSE
CDC42BPB	1738	14	none	0	1	0	0	0	10	0	0	1	0	0	2	0.0168891	0.999481	0.403423	6.53748	2.31104	0.00223349	0.00564858	0.110957	0.00223349	5.76412	1.80728	0.00172393	0.00691827	0.038931	0.00172393	NA	NA	FALSE
CDC42BPG	29829	11	none	0	1	0	0	0	4	0	1	0	0	0	0	0.01144	0.996908	0.00941238	1.57553	1.02958	0.164473	1	0.119166	0.164473	1.37691	0.805153	0.131941	1	0.0784669	0.131941	NA	NA	FALSE
CDC42EP1	17014	22	none	0	1	0	0	0	1	0	0	0	0	0	1	0.00301584	0.319424	0.00395535	0.789771	0.176374	0.0191082	0.369321	NA	0.0191082	0.648014	0.137928	0.0264861	1	NA	0.0264861	NA	NA	FALSE
CDC42EP2	16263	11	none	0	0	0	0	0	0	0	0	0	0	0	0	0.0340114	0.0370719	0.0130294	NA	NA	NA	NA	NA	NA	NA	NA	NA	NA	NA	NA	NA	NA	FALSE
CDC42EP3	16943	2	none	0	0	0	0	0	0	0	0	0	0	0	0	0.047837	0.101183	0.0535732	NA	NA	NA	NA	NA	NA	NA	NA	NA	NA	NA	NA	NA	NA	FALSE
CDC42EP4	17147	17	none	0	0	0	0	0	2	0	0	1	0	0	2	0.00221229	0.228066	0.0299128	0.846547	0.191855	0.0165137	0.136163	0.764704	0.0165137	0.748463	0.150035	0.015349	0.200967	NA	0.015349	NA	NA	FALSE
CDC42EP5	17408	19	none	0	0	0	0	0	0	0	0	0	0	0	1	0.0225256	0.0495281	NA	0.001	0.123029	1	1	NA	1	NA	NA	NA	NA	NA	NA	NA	NA	FALSE
CDC42SE1	17719	1	none	0	0	0	0	0	1	0	0	0	0	0	0	0.0263596	0.0722102	0.00615103	0.249467	0.0549635	0.127298	0.0997619	NA	0.127298	NA	NA	NA	NA	NA	NA	NA	NA	FALSE
CDC42SE2	18547	5	none	0	0	0	0	0	0	0	1	0	0	0	0	0.000380715	0.0795047	0.204334	0.795572	0.109484	0.0454975	1	NA	0.0454975	0.795572	0.0856188	0.034698	1	NA	0.034698	NA	NA	FALSE
CDC45	1739	22	none	0	0	0	0	0	0	0	0	0	0	0	1	0.161977	0.755171	0.0231338	0.001	0.350503	1	1	NA	1	0.001	0.274101	1	1	NA	1	NA	NA	FALSE
CDC5L	1743	6	none	0	1	0	0	0	1	0	0	0	0	0	1	0.0317731	0.927832	0.27636	1.34025	0.97442	0.296577	1	NA	0.296577	1.34025	0.762017	0.203752	1	NA	0.203752	NA	NA	FALSE
CDC6	1744	17	none	0	0	0	0	0	1	0	0	0	0	0	0	0.140308	0.62743	0.00604199	0.098084	0.252361	1	1	NA	1	0.098084	0.197352	1	1	NA	1	NA	NA	FALSE
CDC7	1745	1	none	0	0	0	0	0	0	0	0	0	0	0	0	0.134514	0.587882	0.0305765	NA	NA	NA	NA	NA	NA	NA	NA	NA	NA	NA	NA	NA	NA	FALSE
CDC73	16783	1	none	0	0	0	0	0	2	0	0	0	0	0	1	0.195416	0.886612	0.242149	1.51706	0.980708	0.278546	0.163218	0.583321	0.278546	1.51706	0.766934	0.193702	0.108392	0.582565	0.193702	NA	NA	FALSE
CDCA2	14623	8	none	0	0	0	0	0	1	0	0	0	0	0	1	0.227822	0.89827	0.0162796	0.099084	0.375668	1	1	NA	1	0.001	0.29378	1	1	NA	1	NA	NA	FALSE
CDCA3	14624	12	none	0	0	0	0	0	1	0	0	0	0	0	0	0.0860476	0.401177	0.0617731	0.098084	0.161705	1	0.427671	NA	1	0.098084	0.126457	1	0.353652	NA	1	NA	NA	FALSE
CDCA4	14625	14	none	0	0	0	0	0	0	0	0	0	0	0	0	0.0583564	0.170821	0.0842527	NA	NA	NA	NA	NA	NA	NA	NA	NA	NA	NA	NA	NA	NA	FALSE
CDCA5	14626	11	none	0	0	0	0	0	1	0	0	0	0	0	0	0.0628184	0.2046	0.0080879	0.107149	0.222324	1	1	NA	1	NA	NA	NA	NA	NA	NA	NA	NA	FALSE
CDCA7	14628	2	none	0	0	0	0	0	0	0	1	0	0	0	0	0.00885049	0.556173	0.0283152	0.400377	0.305979	0.310878	1	NA	0.310878	0.400377	0.239282	0.23321	1	NA	0.23321	NA	NA	FALSE
CDCA7L	30777	7	none	0	0	0	0	0	3	0	0	0	0	0	0	0.146276	0.665918	0.0357524	0.643255	0.301833	0.161002	0.0337609	0.010296	0.00311606	0.643255	0.23604	0.11494	0.017747	0.010217	0.00174344	NA	NA	FALSE
CDCA8	14629	1	none	0	0	0	0	0	0	0	0	0	0	0	1	0.1033	0.351221	0.019214	0.001	0.181908	1	1	NA	1	0.001	0.142256	1	1	NA	1	NA	NA	FALSE
CDCP1	24357	3	none	0	0	0	0	0	1	0	0	0	0	0	0	0.187338	0.861681	0.025901	0.098084	0.37639	1	1	NA	1	NA	NA	NA	NA	NA	NA	NA	NA	FALSE
CDCP2	27297	1	none	0	0	0	0	0	3	0	0	0	0	0	3	0.0902595	0.437648	0.00356239	0.612014	0.217766	0.0868601	0.0340535	0.823028	0.0868601	0.494012	0.170297	0.10072	0.0471429	0.912505	0.10072	NA	NA	FALSE
CDH1	1748	16	discordant	0	0	1	0	0	2	0	0	0	1	0	0	0.2054	0.828043	0.0412829	0.437397	0.423511	0.399966	1	0.603529	0.399966	0.437397	0.331194	0.290498	1	0.602732	0.290498	NA	NA	FALSE
CDH10	1749	5	none	0	0	0	0	0	1	0	0	0	0	0	1	0.193534	0.881154	0.015238	0.233026	0.426893	1	1	NA	1	0.232026	0.333839	1	0.448982	NA	1	NA	NA	FALSE
CDH11	1750	16	none	0	0	0	0	0	2	0	0	1	0	0	1	0.0160043	0.809143	0.171458	0.744455	0.824859	1	0.371865	0.804894	0.660362	0.173156	0.645057	1	1	NA	1	NA	NA	FALSE
CDH12	1751	5	none	0	0	0	0	0	0	0	0	0	0	0	1	0.184867	0.853244	0.0164152	0.001	0.415111	1	1	NA	1	0.001	0.324626	1	1	NA	1	NA	NA	FALSE
CDH13	1753	16	none	0	0	0	0	0	5	0	0	0	0	0	0	0.1727	0.805741	0.0148237	1.09948	0.397224	0.0417771	0.00693534	0.220183	0.011429	1.09948	0.310637	0.0212021	0.00256333	0.220442	0.00479094	NA	NA	FALSE
CDH15	1754	16	discordant	0	0	0	0	0	1	0	0	0	0	0	2	0.188025	0.863956	0.00595961	0.100084	0.45619	1	1	NA	1	0.100084	0.35675	1	1	NA	1	NA	NA	FALSE
CDH16	1755	16	none	0	0	0	0	0	2	0	0	0	0	0	0	0.201586	0.813138	0.00607889	0.196168	0.331038	1	1	0.516427	0.857693	0.196168	0.258879	1	0.423247	0.517212	0.551453	NA	NA	FALSE
CDH17	1756	8	none	0	0	0	0	0	0	0	0	0	0	0	1	0.202864	0.818235	0.00317262	0.001	0.318659	1	1	NA	1	NA	NA	NA	NA	NA	NA	NA	NA	FALSE
CDH18	1757	5	none	0	0	0	0	0	2	0	0	1	0	0	0	0.0140385	0.759422	0.0558647	1.10111	0.392156	0.0450311	0.238983	0.82645	0.0450311	0.24419	0.306674	1	0.450679	NA	1	NA	NA	FALSE
CDH19	1758	18	none	0	0	0	0	0	1	0	0	1	0	0	2	0.0154559	0.796435	0.0102987	0.406222	0.247498	0.20078	1	NA	0.20078	0.274375	0.193548	0.246882	1	NA	0.246882	NA	NA	FALSE
CDH2	1759	18	discordant	0	1	0	0	0	5	0	0	0	0	0	1	0.0254837	0.868224	0.0533534	1.88321	0.501555	0.00493743	0.00872362	0.18258	0.00493743	1.88321	0.392227	0.00174517	0.00307801	0.182744	0.00174517	NA	NA	FALSE
CDH20	1760	18	none	0	0	0	0	0	2	0	0	0	0	0	0	0.173779	0.810368	0.0928114	0.243534	0.484155	1	1	0.175011	0.480038	0.243534	0.378619	1	1	0.175082	0.480162	NA	NA	FALSE
CDH22	13251	20	none	0	0	0	0	0	2	0	0	0	0	0	0	0.172939	0.806775	NA	0.522993	0.647394	1	1	0.199597	0.521238	0.522993	0.506276	0.419962	0.336397	0.198772	0.247743	NA	NA	FALSE
CDH23	13733	10	none	0	1	0	0	0	13	0	0	0	0	0	2	0.0327542	0.934278	0.0316515	3.89351	2.29417	0.0375119	0.0258661	0.858893	0.0375119	3.89351	1.79409	0.00686506	0.00397063	0.859113	0.00686506	NA	NA	FALSE
CDH24	14265	14	none	0	0	0	0	0	5	0	0	0	0	0	0	0.199801	0.805847	0.00715187	1.0326	0.561458	0.145355	0.0686684	0.663652	0.145355	0.819389	0.439072	0.162236	0.0854718	0.667009	0.162236	NA	NA	FALSE
CDH26	15902	20	none	0	0	0	0	0	3	1	0	0	0	0	1	0.0266194	0.881824	NA	0.884514	0.374276	0.0848854	0.0724635	0.636271	0.0848854	0.385053	0.292692	0.272223	0.0899668	0.571353	0.20397	NA	NA	FALSE
CDH3	1762	16	none	0	1	0	0	0	4	0	0	0	0	0	1	0.0197095	0.876117	0.0112181	1.36839	0.461327	0.0235101	0.0938752	0.839151	0.0235101	1.36739	0.360767	0.0105514	0.0495335	0.840235	0.0105514	NA	NA	FALSE
CDH4	1763	20	none	0	0	0	0	0	1	0	0	0	0	0	1	0.216052	0.864969	0.0506126	0.099084	0.598057	1	1	NA	1	0.099084	0.467693	1	1	NA	1	NA	NA	FALSE
CDH5	1764	16	none	0	0	0	0	0	1	0	0	0	0	0	1	0.185912	0.856859	0.0358088	0.099084	0.463082	1	1	NA	1	0.001	0.36214	1	1	NA	1	NA	NA	FALSE
CDH6	1765	5	none	0	0	0	0	0	0	0	0	0	0	0	0	0.210592	0.84689	0.0987966	NA	NA	NA	NA	NA	NA	NA	NA	NA	NA	NA	NA	NA	NA	FALSE
CDH7	1766	18	none	0	0	0	0	0	2	0	0	0	0	0	0	0.197561	0.892583	0.0425964	0.196168	0.426135	1	1	0.0855039	0.295775	0.098084	0.333246	1	1	NA	1	NA	NA	FALSE
CDH8	1767	16	none	0	0	0	0	0	3	0	0	0	0	0	1	0.177155	0.824315	0.178828	1.12283	0.812996	0.276965	0.158149	0.998335	0.276965	1.12283	0.63578	0.184548	0.0952069	0.9983	0.184548	NA	NA	FALSE
CDH9	1768	5	none	0	0	0	0	0	3	0	0	0	0	0	1	0.183512	0.848449	0.191712	1.09778	0.715175	0.233389	0.116673	0.644663	0.233389	0.683637	0.559282	0.339604	0.215333	0.559219	0.339604	NA	NA	FALSE
CDHR1	14550	10	none	0	0	0	0	0	3	0	0	0	0	0	0	0.185756	0.856324	0.00639732	0.555603	0.436848	0.314028	0.203102	0.410119	0.290316	0.555603	0.341624	0.215928	0.126676	0.410288	0.205661	NA	NA	FALSE
CDHR2	18231	5	none	0	0	0	0	0	3	0	0	0	0	0	1	0.302149	0.98825	0.00531267	0.385316	0.546796	1	0.449491	0.675156	0.665358	0.138612	0.427606	1	1	NA	1	NA	NA	FALSE
CDHR3	26308	7	none	0	0	0	0	0	1	0	0	0	0	0	0	0.213517	0.856791	0.00427615	0.127831	0.338508	1	1	NA	1	0.127831	0.26472	1	1	NA	1	NA	NA	FALSE
CDHR4	34527	3	none	0	0	0	0	0	4	0	0	0	0	0	1	0.192013	0.876592	NA	0.604893	0.30892	0.141901	0.0357161	0.336266	0.0651189	0.459048	0.241582	0.158164	0.0589649	0.417452	0.115799	NA	NA	FALSE
CDHR5	7521	11	none	0	0	0	0	0	3	0	0	0	0	0	2	0.191373	0.874628	0.00543192	0.344149	0.36561	1	0.294469	0.792146	0.572797	0.114546	0.285915	1	1	NA	1	NA	NA	FALSE
CDIP1	13234	16	none	0	0	0	0	0	0	0	0	0	0	0	0	0.0450247	0.0854187	0.192335	NA	NA	NA	NA	NA	NA	NA	NA	NA	NA	NA	NA	NA	NA	FALSE
CDIPT	1769	16	none	0	0	0	0	0	0	0	0	0	0	0	0	0.0542933	0.142089	0.027945	NA	NA	NA	NA	NA	NA	NA	NA	NA	NA	NA	NA	NA	NA	FALSE
CDK1	1722	10	none	0	0	0	0	0	1	0	0	0	0	0	0	0.0783606	0.334223	0.32202	0.128849	0.256133	1	1	NA	1	0.128849	0.200301	1	1	NA	1	NA	NA	FALSE
CDK10	1770	16	none	0	0	0	0	0	2	0	0	0	0	0	1	0.115274	0.44469	0.00511528	0.561802	0.262172	0.144867	0.0682664	0.653675	0.144867	0.297897	0.205024	0.286099	0.20982	NA	0.286099	NA	NA	FALSE
CDK11A	1730	1	none	0	0	0	0	0	0	0	0	0	0	0	0	0.218006	0.87102	0.0164046	NA	NA	NA	NA	NA	NA	NA	NA	NA	NA	NA	NA	NA	NA	FALSE
CDK11B	1729	1	none	0	0	0	0	0	0	0	0	0	0	0	0	0.211271	0.849232	NA	NA	NA	NA	NA	NA	NA	NA	NA	NA	NA	NA	NA	NA	NA	FALSE
CDK12	24224	17	none	0	0	0	0	0	3	0	0	0	0	0	1	0.339324	0.991437	0.00795641	0.84346	0.965404	1	0.339764	0.126556	0.178299	0.099084	0.754966	1	1	NA	1	NA	NA	FALSE
CDK13	1733	7	consensus	0	1	0	0	0	37	2	0	2	0	0	0	5.0156e-06	0.991639	0.0461223	23.8244	1.14382	1e-14	1e-14	1.0101e-08	5.21685e-21	NA	NA	NA	NA	NA	NA	NA	NA	TRUE
CDK14	8883	7	none	0	0	0	0	0	1	0	0	0	0	0	0	0.123831	0.510177	0.0527102	0.265379	0.256415	0.415893	0.323491	NA	0.415893	0.265379	0.200522	0.334151	0.25407	NA	0.334151	NA	NA	FALSE
CDK15	14434	2	none	0	0	0	0	0	1	0	0	0	0	0	1	0.122035	0.496623	NA	0.306948	0.212207	0.248554	0.174391	NA	0.248554	0.306948	0.16595	0.18277	0.126096	NA	0.18277	NA	NA	FALSE
CDK16	8749	X	none	0	0	0	0	0	1	0	0	0	0	0	0	0.128111	0.54197	0.300775	0.12534	0.423143	1	1	NA	1	NA	NA	NA	NA	NA	NA	NA	NA	FALSE
CDK17	8750	12	none	0	0	0	0	0	1	0	0	0	0	0	0	0.168186	0.785474	0.121242	0.261635	0.339022	1	0.402058	NA	1	NA	NA	NA	NA	NA	NA	NA	NA	FALSE
CDK18	8751	1	none	0	0	0	0	0	3	0	0	1	0	0	0	0.0103677	0.628698	0.0032946	0.933664	0.332192	0.0557196	0.188342	0.0623059	0.0557196	0.451355	0.259781	0.212176	0.125433	0.0622249	0.0456829	NA	NA	FALSE
CDK19	19338	6	none	0	0	0	0	0	2	0	0	0	0	0	0	0.145736	0.662536	0.171858	1.65617	0.74025	0.110865	0.0571115	0.023785	0.0103258	1.65617	0.578891	0.0668801	0.0317459	0.024062	0.00624624	NA	NA	FALSE
CDK2	1771	12	none	0	0	0	0	0	0	0	0	0	0	0	1	0.0967491	0.30078	0.117104	0.001	0.429466	1	1	NA	1	0.001	0.335852	1	1	NA	1	NA	NA	FALSE
CDK20	21420	9	none	0	0	0	0	0	0	0	0	0	0	0	0	0.091138	0.445199	0.00292271	NA	NA	NA	NA	NA	NA	NA	NA	NA	NA	NA	NA	NA	NA	FALSE
CDK2AP1	14002	12	none	0	0	0	0	0	0	0	0	0	0	0	0	0.0310916	0.0279487	0.20716	NA	NA	NA	NA	NA	NA	NA	NA	NA	NA	NA	NA	NA	NA	FALSE
CDK2AP2	30833	11	none	0	0	0	0	0	0	0	0	0	0	0	0	0.0301944	0.0254521	0.0380349	NA	NA	NA	NA	NA	NA	NA	NA	NA	NA	NA	NA	NA	NA	FALSE
CDK3	1772	17	none	0	0	0	0	0	1	0	0	0	0	0	0	0.0912095	0.445813	0.00444002	0.126268	0.179379	1	0.36099	NA	1	0.126268	0.140278	1	0.294052	NA	1	NA	NA	FALSE
CDK4	1773	12	none	0	0	0	0	0	1	0	0	0	0	0	0	0.110108	0.404408	0.0844871	0.28032	0.198097	0.285621	0.170902	NA	0.285621	0.28032	0.154916	0.222669	0.128471	NA	0.222669	NA	NA	FALSE
CDK5	1774	7	none	0	0	0	0	0	1	0	0	0	0	0	0	0.0917222	0.450207	0.0577498	0.305948	0.20524	0.263285	0.182149	NA	0.263285	0.305948	0.160502	0.201165	0.134151	NA	0.201165	NA	NA	FALSE
CDK5R1	1775	17	none	0	1	0	0	0	1	0	0	0	0	0	0	0.00170885	0.167408	0.22709	1.33336	0.652479	0.183481	1	NA	0.183481	1.33336	0.510252	0.124453	1	NA	0.124453	NA	NA	FALSE
CDK5R2	1776	2	none	0	0	0	0	0	1	0	0	0	0	0	1	0.0787293	0.337425	NA	0.265153	0.295623	1	0.399241	NA	1	0.265153	0.231183	0.355145	0.304177	NA	0.355145	NA	NA	FALSE
CDK5RAP1	15880	20	none	0	0	0	0	0	1	0	0	0	0	0	0	0.143337	0.64726	0.00246978	0.240906	0.305071	1	0.441889	NA	1	0.240906	0.238572	0.428212	0.357027	NA	0.428212	NA	NA	FALSE
CDK5RAP2	18672	9	none	0	1	0	0	0	5	0	0	0	0	0	0	0.104339	0.999637	0.01088	1.51196	0.76919	0.0810158	0.100681	0.963807	0.0810158	1.29448	0.601523	0.0741207	0.143232	0.732194	0.0741207	NA	NA	FALSE
CDK5RAP3	18673	17	none	0	0	0	0	0	0	0	0	0	0	0	0	0.153307	0.708103	0.00638788	NA	NA	NA	NA	NA	NA	NA	NA	NA	NA	NA	NA	NA	NA	FALSE
CDK6	1777	7	none	0	0	0	0	0	0	0	0	0	0	0	0	0.0937555	0.467545	0.105567	NA	NA	NA	NA	NA	NA	NA	NA	NA	NA	NA	NA	NA	NA	FALSE
CDK7	1778	5	none	0	0	0	0	0	0	0	0	0	0	0	2	0.096952	0.302323	0.0108708	0.002	0.175497	1	1	NA	1	0.002	0.137242	1	1	NA	1	NA	NA	FALSE
CDK8	1779	13	discordant	0	0	0	0	0	7	0	0	0	0	0	0	0.165522	0.772819	0.0613071	4.49363	0.583188	1.81183e-05	4.28881e-06	0.002832	2.33521e-07	4.49363	0.456065	3.6451e-06	8.53849e-07	0.002887	5.13251e-08	NA	NA	TRUE
CDK9	1780	9	none	0	0	0	0	0	2	0	0	0	0	0	1	0.0910947	0.444827	0.0133072	0.447062	0.352737	0.314264	0.227443	0.285934	0.242761	0.447062	0.275847	0.22295	0.151832	0.28566	0.179472	NA	NA	FALSE
CDKAL1	21050	6	none	0	1	0	0	0	0	0	0	0	0	0	0	0.013731	0.750525	0.0262789	0.647014	0.298176	0.155494	1	NA	0.155494	0.647014	0.23318	0.109899	1	NA	0.109899	NA	NA	FALSE
CDKL1	1781	14	none	0	0	0	0	0	2	0	0	0	0	0	0	0.0978535	0.309195	0.000976637	0.560409	0.186803	0.0938497	0.0329847	0.287882	0.0537163	0.560409	0.146084	0.0657993	0.0198172	0.288774	0.0352708	NA	NA	FALSE
CDKL2	1782	4	none	0	0	0	1	0	2	0	0	0	0	0	2	0.130531	0.559568	NA	0.419265	0.250859	0.221466	0.292145	0.845485	0.221466	0.299429	0.196177	0.241817	1	NA	0.241817	NA	NA	FALSE
CDKL3	15483	5	none	0	0	0	0	0	0	0	0	0	0	0	0	0.158879	0.738987	0.00318465	NA	NA	NA	NA	NA	NA	NA	NA	NA	NA	NA	NA	NA	NA	FALSE
CDKL4	19287	2	none	0	0	0	0	0	1	0	0	0	0	0	0	0.0910428	0.444382	0.00135795	0.153417	0.161647	1	0.282969	NA	1	0.153417	0.126412	0.298386	0.222968	NA	0.298386	NA	NA	FALSE
CDKL5	11411	X	consensus	0	2	0	0	0	8	3	1	2	0	0	0	1.55076e-12	0.858619	0.0173373	9.27203	0.386581	2.20261e-18	2.69453e-10	0.000137	2.20261e-18	NA	NA	NA	NA	NA	NA	NA	NA	TRUE
CDKN1A	1784	6	none	0	0	0	0	0	0	0	0	0	0	0	0	0.0479859	0.102054	0.0211008	NA	NA	NA	NA	NA	NA	NA	NA	NA	NA	NA	NA	NA	NA	FALSE
CDKN1B	1785	12	none	0	0	0	0	0	0	0	0	0	0	0	0	0.0516027	0.124285	0.25421	NA	NA	NA	NA	NA	NA	NA	NA	NA	NA	NA	NA	NA	NA	FALSE
CDKN1C	1786	11	consensus	0	0	0	0	0	0	0	0	1	0	0	1	0.00165373	0.160686	NA	0.48331	0.459449	0.42329	1	NA	0.42329	0.001	0.359298	1	1	NA	1	NA	NA	FALSE
CDKN2A	1787	9	none	0	0	0	0	0	0	0	0	0	0	0	0	0.0448385	0.0844219	0.062839	NA	NA	NA	NA	NA	NA	NA	NA	NA	NA	NA	NA	NA	NA	FALSE
CDKN2AIP	24325	4	none	0	0	0	0	0	0	0	0	2	0	0	1	0.00041574	0.563179	0.25009	1.6854	0.5195	0.0477596	1	NA	0.0477596	1.6854	0.40626	0.0275075	1	NA	0.0275075	NA	NA	FALSE
CDKN2AIPNL	30545	5	none	0	0	0	0	0	1	0	0	0	0	0	0	0.0288892	0.0220723	0.00959006	0.105025	0.0819858	0.265039	0.237305	NA	0.265039	NA	NA	NA	NA	NA	NA	NA	NA	FALSE
CDKN2B	1788	9	none	0	0	0	0	0	1	0	0	0	0	0	0	0.0358551	0.0436305	0.0530423	0.305948	0.182634	0.23952	0.1995	NA	0.23952	0.305948	0.142824	0.180565	0.147966	NA	0.180565	NA	NA	FALSE
CDKN2C	1789	1	none	0	0	0	0	0	1	0	0	0	0	0	1	0.0375103	0.0500489	0.0520106	0.266379	0.083401	0.132167	0.100302	NA	0.132167	0.266379	0.0652213	0.102308	0.0769557	NA	0.102308	NA	NA	FALSE
CDKN2D	1790	19	none	0	0	0	0	0	0	0	0	0	0	0	0	0.028332	0.0207193	0.0240202	NA	NA	NA	NA	NA	NA	NA	NA	NA	NA	NA	NA	NA	NA	FALSE
CDKN3	1791	14	none	0	0	0	0	0	1	0	0	1	0	0	0	0.00318396	0.337437	0.0250045	0.452242	0.116758	0.0715508	0.0885161	NA	0.0715508	0.452242	0.091307	0.0523297	0.0663913	NA	0.0523297	NA	NA	FALSE
CDNF	24913	10	none	0	0	0	0	0	1	0	0	0	0	0	0	0.0488424	0.107134	0.00342543	0.30538	0.08744	0.0936145	0.0488785	NA	0.0936145	0.30538	0.0683799	0.0701222	0.0348463	NA	0.0701222	NA	NA	FALSE
CDO1	1795	5	none	0	0	0	0	0	1	0	0	0	0	0	0	0.0600158	0.183132	0.0206973	0.305948	0.110985	0.135981	0.0716131	NA	0.135981	NA	NA	NA	NA	NA	NA	NA	NA	FALSE
CDON	17104	11	consensus	0	0	0	0	0	6	1	0	0	0	0	1	0.0484411	0.984976	0.00853442	1.5545	0.58426	0.0293303	0.0137164	0.161705	0.0157726	0.001	0.456903	1	1	NA	1	NA	NA	FALSE
CDPF1	33710	22	none	0	0	0	0	0	0	0	0	0	0	0	0	0.0286868	0.0215747	0.0066065	NA	NA	NA	NA	NA	NA	NA	NA	NA	NA	NA	NA	NA	NA	FALSE
CDR1	1798	X	none	0	0	0	0	0	0	0	0	0	0	0	0	0.0407522	0.064069	0.0249847	NA	NA	NA	NA	NA	NA	NA	NA	NA	NA	NA	NA	NA	NA	FALSE
CDR2	1799	16	none	0	0	0	0	0	1	0	0	0	0	0	0	0.116193	0.451811	0.0153657	0.158539	0.221763	1	0.365719	NA	1	0.158539	0.173423	1	0.291419	NA	1	NA	NA	FALSE
CDR2L	29999	17	none	0	0	0	0	0	0	0	0	0	0	0	0	0.106656	0.377407	NA	NA	NA	NA	NA	NA	NA	NA	NA	NA	NA	NA	NA	NA	NA	FALSE
CDRT1	14379	17	none	0	0	0	0	0	0	0	0	0	0	0	0	0.203055	0.818988	NA	NA	NA	NA	NA	NA	NA	NA	NA	NA	NA	NA	NA	NA	NA	FALSE
CDRT15	14395	17	none	0	0	0	0	0	0	0	0	0	0	0	0	0.0590905	0.176229	NA	NA	NA	NA	NA	NA	NA	NA	NA	NA	NA	NA	NA	NA	NA	FALSE
CDRT15L2	34075	17	none	0	0	0	0	0	0	0	0	0	0	0	0	0.0708099	0.269558	NA	NA	NA	NA	NA	NA	NA	NA	NA	NA	NA	NA	NA	NA	NA	FALSE
CDRT4	14383	17	none	0	0	0	0	0	0	0	0	0	0	0	0	0.0311511	0.0281192	0.040058	NA	NA	NA	NA	NA	NA	NA	NA	NA	NA	NA	NA	NA	NA	FALSE
CDS1	1800	4	none	0	0	0	0	0	1	0	0	0	0	0	0	0.124081	0.512056	0.0215194	0.305948	0.214877	0.273614	0.169571	NA	0.273614	NA	NA	NA	NA	NA	NA	NA	NA	FALSE
CDS2	1801	20	none	0	0	0	0	0	1	0	0	0	0	0	0	0.130403	0.558645	0.0110503	0.098084	0.341772	1	1	NA	1	NA	NA	NA	NA	NA	NA	NA	NA	FALSE
CDSN	1802	6	discordant	0	0	0	0	0	1	0	0	0	0	0	0	0.0946301	0.284771	0.07379	0.098084	0.159834	1	1	NA	1	0.098084	0.124994	1	0.538791	NA	1	NA	NA	FALSE
CDT1	24576	16	none	0	0	0	0	0	2	0	0	0	0	0	1	0.12784	0.539978	0.00789565	0.506292	0.378934	0.288624	0.197958	0.226559	0.184081	0.506292	0.296334	0.200847	0.127096	0.226589	0.130959	NA	NA	FALSE
CDV3	26928	3	none	0	0	0	0	0	0	0	0	0	0	0	0	0.0592962	0.177756	0.0688887	NA	NA	NA	NA	NA	NA	NA	NA	NA	NA	NA	NA	NA	NA	FALSE
CDX1	1805	5	none	0	0	0	0	0	0	0	0	0	0	0	0	0.0571316	0.16194	0.218609	NA	NA	NA	NA	NA	NA	NA	NA	NA	NA	NA	NA	NA	NA	FALSE
CDX2	1806	13	none	0	0	0	0	0	0	0	0	0	0	0	1	0.0727062	0.285585	0.0777748	0.001	0.21284	1	1	NA	1	0.001	0.166445	1	1	NA	1	NA	NA	FALSE
CDX4	1808	X	none	0	0	0	0	0	0	0	0	0	0	0	0	0.0465943	0.0940547	0.0115889	NA	NA	NA	NA	NA	NA	NA	NA	NA	NA	NA	NA	NA	NA	FALSE
CDY1	1809	NA	none	0	0	0	0	0	0	0	0	0	0	0	0	0.120113	0.481983	NA	NA	NA	NA	NA	NA	NA	NA	NA	NA	NA	NA	NA	NA	NA	FALSE
CDY1B	23920	NA	none	0	0	0	0	0	0	0	0	0	0	0	0	0.120113	0.481983	NA	NA	NA	NA	NA	NA	NA	NA	NA	NA	NA	NA	NA	NA	NA	FALSE
CDY2A	1810	NA	none	0	0	0	0	0	0	0	0	0	0	0	0	0.114543	0.439006	NA	NA	NA	NA	NA	NA	NA	NA	NA	NA	NA	NA	NA	NA	NA	FALSE
CDY2B	23921	NA	none	0	0	0	0	0	0	0	0	0	0	0	0	0.114543	0.439006	NA	NA	NA	NA	NA	NA	NA	NA	NA	NA	NA	NA	NA	NA	NA	FALSE
CDYL	1811	6	none	0	0	0	0	0	0	0	0	0	0	0	0	0.124173	0.512744	0.120245	NA	NA	NA	NA	NA	NA	NA	NA	NA	NA	NA	NA	NA	NA	FALSE
CDYL2	23030	16	none	0	0	0	0	0	1	0	0	0	0	0	0	0.133634	0.581703	0.0521841	0.299307	0.339252	1	0.378219	NA	1	NA	NA	NA	NA	NA	NA	NA	NA	FALSE
CEACAM1	1814	19	none	0	0	0	0	0	0	0	0	0	0	0	0	0.126947	0.533402	0.0494284	NA	NA	NA	NA	NA	NA	NA	NA	NA	NA	NA	NA	NA	NA	FALSE
CEACAM16	31948	19	none	0	0	0	0	0	0	0	0	0	0	0	1	0.103868	0.355643	0.0309487	0.001	0.236385	1	1	NA	1	0.001	0.184858	1	1	NA	1	NA	NA	FALSE
CEACAM18	31949	19	none	0	0	0	0	0	1	0	0	0	0	0	0	0.0974367	0.306014	0.00164295	0.098084	0.147856	1	0.577835	NA	1	0.098084	0.115627	1	0.490544	NA	1	NA	NA	FALSE
CEACAM19	31951	19	none	0	0	0	0	0	0	0	0	0	0	0	0	0.0817494	0.363719	0.00230312	NA	NA	NA	NA	NA	NA	NA	NA	NA	NA	NA	NA	NA	NA	FALSE
CEACAM21	28834	19	none	0	0	0	0	0	1	0	0	0	0	0	1	0.0799649	0.348171	0.00215305	0.099084	0.102784	1	0.427732	NA	1	0.001	0.0803793	1	1	NA	1	NA	NA	FALSE
CEACAM3	1815	19	none	0	0	0	0	0	1	0	0	0	0	0	0	0.079701	0.345873	0.0042126	0.132843	0.0896991	0.184726	0.0991683	NA	0.184726	0.132843	0.0701466	0.138411	0.0685284	NA	0.138411	NA	NA	FALSE
CEACAM4	1816	19	none	0	0	0	0	0	2	0	0	0	0	0	0	0.0836882	0.380626	NA	0.271317	0.101282	0.100128	0.0179829	0.408322	0.0434255	0.173233	0.0792043	0.147815	0.0665441	NA	0.147815	NA	NA	FALSE
CEACAM5	1817	19	none	0	0	0	0	0	1	0	0	0	0	0	2	0.156455	0.725831	0.00386083	0.100084	0.200692	1	1	NA	1	0.001	0.156945	1	1	NA	1	NA	NA	FALSE
CEACAM6	1818	19	none	0	0	0	0	0	2	0	0	0	0	0	0	0.0868408	0.408072	0.0111809	0.211024	0.112936	0.149848	0.0772842	0.334804	0.120435	0.11294	0.0883181	0.22686	0.16142	NA	0.22686	NA	NA	FALSE
CEACAM7	1819	19	none	0	0	0	0	0	2	0	0	0	0	0	1	0.0683379	0.248968	NA	0.20708	0.0855749	0.0891492	0.031035	0.300479	0.0529215	0.099084	0.0669214	0.200866	0.316478	NA	0.200866	NA	NA	FALSE
CEACAM8	1820	19	none	0	0	0	0	0	1	0	0	0	0	0	0	0.0919356	0.452034	0.00773523	0.111636	0.111789	1	0.19918	NA	1	0.111636	0.0874216	0.221845	0.149111	NA	0.221845	NA	NA	FALSE
CEBPA	1833	19	none	0	0	0	0	0	1	0	0	0	0	0	1	0.0631937	0.207534	NA	0.099084	0.264597	1	1	NA	1	0.099084	0.20692	1	1	NA	1	NA	NA	FALSE
CEBPB	1834	20	none	0	0	0	0	0	1	0	0	1	0	0	1	0.00199296	0.201859	NA	0.561884	0.492926	0.417865	1	NA	0.417865	0.4638	0.385479	0.372268	1	NA	0.372268	NA	NA	FALSE
CEBPD	1835	8	none	0	0	0	0	0	0	0	0	0	0	0	0	0.0486423	0.105937	NA	NA	NA	NA	NA	NA	NA	NA	NA	NA	NA	NA	NA	NA	NA	FALSE
CEBPE	1836	14	none	0	0	0	0	0	0	0	0	0	0	0	0	0.0736543	0.293663	0.013424	NA	NA	NA	NA	NA	NA	NA	NA	NA	NA	NA	NA	NA	NA	FALSE
CEBPG	1837	19	none	0	0	0	0	0	0	0	0	0	0	0	0	0.0395911	0.058828	0.0641795	NA	NA	NA	NA	NA	NA	NA	NA	NA	NA	NA	NA	NA	NA	FALSE
CEBPZ	24218	2	none	0	0	0	0	0	2	0	0	0	0	0	0	0.230744	0.905421	0.0180325	0.252135	0.417918	1	1	0.232419	0.571568	0.252135	0.326821	1	0.389504	0.232239	0.307817	NA	NA	FALSE
CECR2	1840	22	none	0	0	0	1	0	0	0	0	1	0	0	2	NA	NA	NA	0.482344	0.751334	1	1	NA	1	0.282945	0.587559	1	1	NA	1	NA	NA	FALSE
CEL	1848	9	none	0	0	0	0	0	0	0	0	0	0	0	0	0.15835	0.736153	0.00957966	NA	NA	NA	NA	NA	NA	NA	NA	NA	NA	NA	NA	NA	NA	FALSE
CELA1	3308	12	none	0	0	0	0	0	1	0	0	0	0	0	0	0.0705939	0.267744	0.0159944	0.272277	0.129221	0.20234	0.148781	NA	0.20234	NA	NA	NA	NA	NA	NA	NA	NA	FALSE
CELA2A	24609	1	none	0	0	0	0	0	0	0	0	0	0	0	0	0.0803639	0.351645	0.00408382	NA	NA	NA	NA	NA	NA	NA	NA	NA	NA	NA	NA	NA	NA	FALSE
CELA2B	29995	1	none	0	0	0	0	0	0	0	0	0	0	0	0	0.0816828	0.363138	0.0220884	NA	NA	NA	NA	NA	NA	NA	NA	NA	NA	NA	NA	NA	NA	FALSE
CELA3A	15944	1	none	0	0	0	0	0	0	0	0	0	0	0	0	0.0912963	0.446557	0.00150783	NA	NA	NA	NA	NA	NA	NA	NA	NA	NA	NA	NA	NA	NA	FALSE
CELA3B	15945	1	none	0	0	0	0	0	0	0	0	0	0	0	0	0.0839099	0.382559	NA	NA	NA	NA	NA	NA	NA	NA	NA	NA	NA	NA	NA	NA	NA	FALSE
CELF1	2549	11	none	0	0	0	0	0	0	0	0	0	0	0	0	0.134395	0.587048	0.274601	NA	NA	NA	NA	NA	NA	NA	NA	NA	NA	NA	NA	NA	NA	FALSE
CELF2	2550	10	none	0	2	0	2	0	2	0	0	0	0	0	1	0.000431606	0.574527	0.259762	4.4647	0.933028	0.00108235	0.122851	0.004408	0.00108235	4.4647	0.729647	0.000300504	0.0744388	0.004449	0.000300504	NA	NA	FALSE
CELF3	11967	1	none	0	0	0	0	0	0	0	0	0	0	0	1	0.136962	0.604837	0.038332	0.001	0.527747	1	1	NA	1	0.001	0.412709	1	1	NA	1	NA	NA	FALSE
CELF4	14015	18	none	0	1	0	0	0	0	0	0	1	0	0	0	0.000612172	0.678758	0.0608053	1.16728	0.742947	0.238514	1	NA	0.238514	1.16728	0.581	0.160602	1	NA	0.160602	NA	NA	FALSE
CELF5	14058	19	none	0	1	0	0	0	0	0	0	0	0	0	0	0.00814038	0.517837	0.246245	0.912204	0.963509	1	1	NA	1	0.912204	0.753484	0.315406	1	NA	0.315406	NA	NA	FALSE
CELF6	14059	15	none	0	0	0	0	0	0	0	0	0	0	0	0	0.12621	0.527946	0.021559	NA	NA	NA	NA	NA	NA	NA	NA	NA	NA	NA	NA	NA	NA	FALSE
CELSR1	1850	22	none	0	2	0	1	0	9	0	0	0	0	0	4	0.0392667	0.999992	0.0414307	2.94139	1.85618	0.0728257	0.460333	0.918399	0.0728257	2.71494	1.45157	0.0346566	0.384037	0.960834	0.0346566	NA	NA	FALSE
CELSR2	3231	1	none	0	0	0	0	0	2	0	0	1	0	0	1	0.177956	0.999996	0.0835661	0.980728	1.76448	1	1	0.807409	0.980134	0.980728	1.37986	1	1	0.807179	0.980085	NA	NA	FALSE
CELSR3	3230	3	none	0	1	0	0	0	8	0	0	1	0	0	4	0.0547759	1	0.0527156	2.76957	2.29761	0.270467	1	0.727326	0.270467	2.76757	1.79678	0.104937	0.3948	0.728284	0.104937	NA	NA	FALSE
CEMIP	29213	15	none	0	0	0	0	0	4	0	0	0	0	0	1	0.317673	0.993076	0.0156759	0.700148	0.701325	1	0.215464	0.56937	0.380082	0.408512	0.54845	1	0.384574	0.572705	0.553483	NA	NA	FALSE
CEMIP2	11869	9	none	0	0	0	0	0	1	0	0	0	0	0	3	0.320484	0.993726	0.0114479	0.102545	0.694605	1	1	NA	1	0.102545	0.543196	1	1	NA	1	NA	NA	FALSE
CEMP1	32553	16	none	0	0	0	0	0	1	0	0	0	0	0	0	0.0557304	0.152009	0.255847	0.12534	0.121177	0.417974	0.373707	NA	0.417974	0.12534	0.0947631	0.34509	0.306453	NA	0.34509	NA	NA	FALSE
CEND1	24153	11	none	0	0	0	0	0	0	0	0	0	0	0	0	0.0298216	0.0244564	0.170799	NA	NA	NA	NA	NA	NA	NA	NA	NA	NA	NA	NA	NA	NA	FALSE
CENPA	1851	2	none	0	0	0	0	0	1	0	0	0	0	0	0	0.0497195	0.112457	0.0127492	0.098084	0.169737	1	1	NA	1	NA	NA	NA	NA	NA	NA	NA	NA	FALSE
CENPB	1852	20	none	0	1	1	0	0	1	0	0	0	0	0	0	0.00880982	0.554056	0.223213	1.70736	0.550884	0.0292995	1	NA	0.0292995	1.70736	0.430802	0.0149136	1	NA	0.0149136	NA	NA	FALSE
CENPBD1	28272	16	none	0	0	0	0	0	0	0	0	0	0	0	1	0.0589281	0.175027	NA	0.001	0.0929569	1	1	NA	1	NA	NA	NA	NA	NA	NA	NA	NA	FALSE
CENPC	1854	4	none	0	0	0	0	0	1	0	0	0	0	0	1	0.245164	0.934955	NA	0.099084	0.339863	1	1	NA	1	0.099084	0.26578	1	1	NA	1	NA	NA	FALSE
CENPE	1856	4	none	0	0	0	0	0	5	0	0	0	0	0	2	0.537099	0.999997	0.0175349	0.858602	0.995693	1	0.137178	0.425173	0.224067	0.567113	0.778652	1	0.255368	0.546578	0.414427	NA	NA	FALSE
CENPF	1857	1	none	0	0	0	0	0	8	0	0	0	0	0	0	0.545343	0.999998	0.00725992	1.20115	1.13044	0.40419	0.0431916	0.740735	0.142122	0.405759	0.884031	1	1	0.644504	0.927618	NA	NA	FALSE
CENPH	17268	5	none	0	0	0	0	0	0	0	0	0	0	0	0	0.0996704	0.323127	0.0100741	NA	NA	NA	NA	NA	NA	NA	NA	NA	NA	NA	NA	NA	NA	FALSE
CENPI	3968	X	none	0	0	0	0	0	1	0	0	0	0	0	0	0.139982	0.625257	0.0292462	0.098084	0.14542	1	0.474593	NA	1	NA	NA	NA	NA	NA	NA	NA	NA	FALSE
CENPJ	17272	13	none	0	0	0	0	0	6	0	0	0	0	0	0	0.311162	0.991328	0.0056579	0.656909	0.556557	0.341671	0.106224	0.80123	0.294805	0.346203	0.435239	1	0.298448	0.639238	0.506832	NA	NA	FALSE
CENPK	29479	5	none	0	0	0	0	0	0	0	0	0	0	0	0	0.0800366	0.348795	0.00433855	NA	NA	NA	NA	NA	NA	NA	NA	NA	NA	NA	NA	NA	NA	FALSE
CENPL	17879	1	none	0	0	0	0	0	0	0	0	0	0	0	0	0.0973717	0.305519	0.0390454	NA	NA	NA	NA	NA	NA	NA	NA	NA	NA	NA	NA	NA	NA	FALSE
CENPM	18352	22	none	0	0	0	0	0	0	0	0	0	0	0	0	0.0489606	0.107844	0.0186759	NA	NA	NA	NA	NA	NA	NA	NA	NA	NA	NA	NA	NA	NA	FALSE
CENPN	30873	16	none	0	0	0	0	0	1	1	0	0	1	0	0	0.00694258	0.446423	0.0139069	0.696721	0.184922	0.0520491	0.107058	NA	0.0520491	0.696721	0.144613	0.0334958	0.075538	NA	0.0334958	NA	NA	FALSE
CENPO	28152	2	none	0	0	0	0	0	0	0	0	0	0	0	0	0.0982139	0.31195	0.00316065	NA	NA	NA	NA	NA	NA	NA	NA	NA	NA	NA	NA	NA	NA	FALSE
CENPP	32933	9	none	0	0	0	0	0	0	0	0	0	0	0	0	0.0984866	0.314038	0.0245512	NA	NA	NA	NA	NA	NA	NA	NA	NA	NA	NA	NA	NA	NA	FALSE
CENPQ	21347	6	none	0	0	0	0	0	1	0	0	0	0	0	0	0.0776028	0.327651	0.000957729	0.098084	0.0810364	0.365899	0.30436	NA	0.365899	0.098084	0.0633721	0.299703	0.247089	NA	0.299703	NA	NA	FALSE
CENPS	23163	1	none	0	0	0	0	0	0	0	0	0	0	0	0	0.0566608	0.158576	0.00514328	NA	NA	NA	NA	NA	NA	NA	NA	NA	NA	NA	NA	NA	NA	FALSE
CENPT	25787	16	none	0	0	0	0	0	2	0	1	0	0	0	1	0.0115219	0.676038	0.0140278	0.756971	0.288312	0.0777999	0.200141	0.488663	0.0777999	0.499461	0.225466	0.140028	1	NA	0.140028	NA	NA	FALSE
CENPU	21348	4	none	0	0	0	0	0	1	0	0	0	0	0	0	0.117066	0.458567	NA	0.100381	0.149559	1	0.319915	NA	1	0.100381	0.116958	1	0.253066	NA	1	NA	NA	FALSE
CENPV	29920	17	none	0	0	0	0	0	0	0	0	0	0	0	2	0.0723322	0.28241	0.0422366	0.002	0.253889	1	1	NA	1	0.001	0.198547	1	1	NA	1	NA	NA	FALSE
CENPW	21488	6	none	0	0	0	0	0	0	0	0	0	0	0	0	0.0355016	0.0423249	0.0713212	NA	NA	NA	NA	NA	NA	NA	NA	NA	NA	NA	NA	NA	NA	FALSE
CENPX	11422	17	none	0	0	0	0	0	1	0	0	0	0	0	0	NA	NA	NA	0.098084	0.0556919	0.329749	0.299742	NA	0.329749	0.098084	0.0435522	0.268667	0.24319	NA	0.268667	NA	NA	FALSE
CEP104	24866	1	none	0	0	0	0	0	7	1	0	0	0	0	0	0.0350287	0.947068	0.0064413	1.26617	0.468837	0.0393173	0.0241232	0.717305	0.0393173	0.87939	0.36664	0.0846539	0.131314	0.185243	0.0846539	NA	NA	FALSE
CEP112	28514	17	none	0	0	0	0	0	2	0	0	0	0	0	0	0.290015	0.982562	0.00415018	0.433779	0.482888	1	0.181624	0.987569	0.487576	0.433779	0.377628	0.347366	0.113437	0.987515	0.347366	NA	NA	FALSE
CEP120	26690	5	none	0	0	0	0	0	1	0	0	0	0	0	1	0.257071	0.953111	0.0146393	0.212517	0.529677	1	1	NA	1	0.001	0.414218	1	1	NA	1	NA	NA	FALSE
CEP126	29264	11	none	0	0	0	0	0	0	0	0	0	0	0	1	0.251215	0.944809	0.0054385	0.001	0.406707	1	1	NA	1	0.001	0.318053	1	1	NA	1	NA	NA	FALSE
CEP128	20359	14	none	0	0	0	0	0	3	0	0	1	0	0	0	0.057623	0.993544	0.00847581	0.912526	0.581599	0.212985	0.309793	0.407766	0.212985	0.912526	0.454822	0.134118	0.208217	0.408686	0.134118	NA	NA	FALSE
CEP131	29511	17	none	0	0	0	0	0	7	0	0	0	0	0	1	0.272341	0.969902	0.00725851	1.2427	0.62958	0.0880716	0.0127084	0.533872	0.0406611	0.864295	0.492344	0.15355	0.0429963	0.207472	0.05102	NA	NA	FALSE
CEP135	29086	4	none	0	0	0	0	0	1	0	0	0	0	0	2	0.330142	0.988346	0.00537532	0.12889	0.620923	1	1	NA	1	0.12889	0.485575	1	1	NA	1	NA	NA	FALSE
CEP152	29298	15	none	0	1	0	0	0	2	0	0	0	0	0	1	0.0877017	0.998607	NA	0.944885	0.729838	0.29304	1	0.406383	0.29304	0.648014	0.570748	0.370339	1	NA	0.370339	NA	NA	FALSE
CEP162	21107	6	none	0	0	0	0	0	3	0	0	0	0	0	0	0.322379	0.994133	0.00594559	0.614514	0.525188	0.355392	0.103205	0.892492	0.31177	0.51643	0.410708	0.315406	0.101783	0.749004	0.272461	NA	NA	FALSE
CEP164	29182	11	none	0	1	0	0	0	4	0	0	0	0	0	2	0.0712605	0.994673	0.00516175	1.13071	0.62274	0.130971	0.295911	0.188764	0.130971	0.845182	0.486996	0.171361	1	0.725714	0.171361	NA	NA	FALSE
CEP170	28920	1	none	0	0	0	0	0	0	0	0	0	0	0	0	0.352024	0.994498	NA	NA	NA	NA	NA	NA	NA	NA	NA	NA	NA	NA	NA	NA	NA	FALSE
CEP170B	20362	14	none	0	0	0	0	0	6	0	0	0	0	0	1	0.314965	0.992392	0.211132	2.0173	1.57952	0.275812	0.10695	0.932329	0.275812	1.51071	1.23521	0.317482	0.152319	0.934262	0.317482	NA	NA	FALSE
CEP19	28209	3	none	0	0	0	0	0	1	0	0	0	0	0	0	0.0537296	0.138274	0.0186361	0.098084	0.0959039	0.313322	0.252016	NA	0.313322	0.098084	0.0749988	0.254685	0.203139	NA	0.254685	NA	NA	FALSE
CEP192	25515	18	none	0	0	0	0	0	4	0	0	1	0	0	3	0.156293	0.999978	0.0183325	1.19675	1.02194	0.338167	0.318096	0.970265	0.338167	0.843204	0.799179	0.411166	1	0.725632	0.411166	NA	NA	FALSE
CEP250	1859	20	none	0	0	0	0	0	2	0	0	0	0	0	3	0.532403	0.999995	0.00835912	0.264665	1.12801	1	1	0.593617	0.903201	0.264665	0.882129	1	1	0.593558	0.90317	NA	NA	FALSE
CEP290	29021	12	none	0	0	0	0	0	5	0	0	3	0	0	1	0.00800757	0.999997	NA	2.05212	1.195	0.10952	0.21394	0.656133	0.10952	1.95403	0.934513	0.0603601	0.159352	0.195665	0.0603601	NA	NA	FALSE
CEP295	29366	11	none	0	0	0	0	0	3	0	0	0	0	0	1	0.503765	0.999978	NA	0.295252	0.928559	1	1	0.100852	0.332216	0.295252	0.726152	1	1	0.101573	0.333868	NA	NA	FALSE
CEP350	24238	1	none	0	0	0	0	0	7	0	0	0	0	0	2	0.586576	0.999999	0.0502367	1.31374	1.48067	1	0.164986	0.687392	0.360275	1.08677	1.15792	1	0.157045	0.358523	0.218291	NA	NA	FALSE
CEP41	12370	7	none	0	0	0	0	0	0	0	0	0	0	0	1	0.110542	0.407796	0.0069348	0.001	0.19715	1	1	NA	1	0.001	0.154176	1	1	NA	1	NA	NA	FALSE
CEP44	29356	4	none	0	0	0	0	0	2	0	0	0	0	0	0	0.102692	0.346497	0.0101768	0.547864	0.150522	0.0613696	0.0106498	0.0719739	0.00626517	0.300169	0.117711	0.124753	0.0624387	NA	0.124753	NA	NA	FALSE
CEP55	1161	10	none	0	0	0	0	0	0	0	0	0	0	0	0	0.145057	0.658255	0.00302216	NA	NA	NA	NA	NA	NA	NA	NA	NA	NA	NA	NA	NA	NA	FALSE
CEP57	30794	11	none	0	0	0	0	0	0	0	0	1	0	0	0	0.0133542	0.739164	0.0452312	0.443016	0.251706	0.212417	1	NA	0.212417	NA	NA	NA	NA	NA	NA	NA	NA	FALSE
CEP57L1	21561	6	none	0	0	0	0	0	0	0	0	1	0	0	1	0.00918149	0.573059	0.00227105	0.203965	0.188876	0.327713	1	NA	0.327713	0.203965	0.147705	0.257066	1	NA	0.257066	NA	NA	FALSE
CEP63	25815	3	none	0	0	0	0	0	3	0	0	0	0	0	1	0.180841	0.838642	0.00327574	0.697186	0.297773	0.110956	0.020061	0.868715	0.0880028	0.405032	0.232865	0.195219	0.0858344	0.848213	0.195219	NA	NA	FALSE
CEP68	29076	2	none	0	1	0	0	0	3	0	0	0	0	0	0	0.0110492	0.657414	0.0443159	1.06488	0.300275	0.0198457	0.159093	0.712832	0.0198457	0.417868	0.234821	0.181363	0.0991841	0.712691	0.181363	NA	NA	FALSE
CEP70	29972	3	none	0	0	0	0	0	2	0	0	0	0	0	0	0.17925	0.832575	0.00500823	0.410464	0.237602	0.200774	0.0419487	0.266752	0.0614632	0.410464	0.185809	0.147754	0.024264	0.267818	0.0392253	NA	NA	FALSE
CEP72	25547	5	none	0	0	0	0	0	1	0	0	0	0	0	1	0.157545	0.731802	0.00516927	0.099084	0.254578	1	1	NA	1	0.099084	0.199085	1	1	NA	1	NA	NA	FALSE
CEP76	25727	18	none	0	1	0	0	0	0	0	0	0	0	0	1	0.0223788	0.822525	0.0204819	0.648014	0.418978	0.238516	1	NA	0.238516	0.648014	0.32765	0.162104	1	NA	0.162104	NA	NA	FALSE
CEP78	25740	9	none	0	0	0	0	0	0	0	0	0	0	0	1	0.171028	0.798406	NA	0.001	0.318387	1	1	NA	1	0.001	0.248985	1	1	NA	1	NA	NA	FALSE
CEP83	17966	12	none	0	0	0	0	0	0	0	0	0	0	0	0	0.209507	0.843085	0.00856588	NA	NA	NA	NA	NA	NA	NA	NA	NA	NA	NA	NA	NA	NA	FALSE
CEP85	25309	1	none	0	0	0	0	0	6	0	0	0	0	0	1	0.202621	0.817274	0.0259406	1.0688	0.381042	0.0491082	0.00420691	0.272643	0.00891277	0.970711	0.297983	0.0388222	0.00334526	0.234617	0.00639657	NA	NA	FALSE
CEP85L	21638	6	none	0	0	0	0	1	4	0	1	2	0	0	0	0.000101796	0.836783	0.0144175	1.81076	0.372269	0.00245645	0.0525639	0.871107	0.00245645	1.40673	0.291122	0.00619789	0.343791	0.744884	0.00619789	NA	NA	FALSE
CEP89	25907	19	none	0	0	0	0	0	6	0	0	0	0	0	0	0.221949	0.882585	NA	0.830604	0.336937	0.0896783	0.00444303	0.792182	0.0234038	0.599168	0.263492	0.135851	0.0154277	0.993647	0.0793767	NA	NA	FALSE
CEP95	25141	17	none	0	0	0	0	0	5	0	0	1	0	0	1	0.0285841	0.902104	0.00703272	1.04303	0.388524	0.0623	0.0353407	0.414499	0.0623	1.04303	0.303834	0.0355105	0.0177367	0.413018	0.0355105	NA	NA	FALSE
CEP97	26244	3	none	0	0	0	0	0	0	0	0	0	0	0	2	0.20833	0.838879	0.0147267	0.002	0.392175	1	1	NA	1	0.002	0.306689	1	1	NA	1	NA	NA	FALSE
CEPT1	24289	1	none	0	0	0	0	0	0	0	0	0	0	0	0	0.102225	0.342876	0.11308	NA	NA	NA	NA	NA	NA	NA	NA	NA	NA	NA	NA	NA	NA	FALSE
CER1	1862	9	none	0	0	0	0	0	2	0	0	0	0	0	0	0.0507234	0.118695	0.00276927	0.292398	0.081113	0.0695353	0.035976	0.315759	0.062225	0.292398	0.063432	0.0487358	0.0229791	0.315252	0.0429403	NA	NA	FALSE
CERCAM	23723	9	none	0	0	0	0	0	2	0	0	0	0	0	1	0.143398	0.647658	0.0171683	0.517247	0.428949	0.34641	0.249999	0.132557	0.146045	0.517247	0.335447	0.249605	0.167905	0.132585	0.106965	NA	NA	FALSE
CERK	19256	22	none	0	0	0	1	0	4	0	0	0	0	0	1	0.151114	0.695322	0.00975961	0.639979	0.290376	0.12912	0.109492	0.59229	0.12912	0.443811	0.22708	0.159905	0.259739	0.765025	0.159905	NA	NA	FALSE
CERKL	21699	2	none	0	0	0	0	0	1	0	0	0	0	0	1	0.151216	0.695925	0.00448119	0.099084	0.276653	1	1	NA	1	0.099084	0.216348	1	1	NA	1	NA	NA	FALSE
CERS1	14253	19	none	0	0	0	0	0	0	0	0	0	0	0	0	0.0844745	0.38748	NA	NA	NA	NA	NA	NA	NA	NA	NA	NA	NA	NA	NA	NA	NA	FALSE
CERS2	14076	1	none	0	0	0	0	0	2	0	0	0	0	0	0	0.129615	0.552938	0.0665431	0.507306	0.276632	0.195411	0.0793848	0.141933	0.0618108	0.282135	0.216332	0.319007	0.221399	NA	0.319007	NA	NA	FALSE
CERS3	23752	15	none	0	0	0	0	0	0	0	0	0	0	0	0	0.108653	0.393026	0.0130389	NA	NA	NA	NA	NA	NA	NA	NA	NA	NA	NA	NA	NA	NA	FALSE
CERS4	23747	19	none	0	0	1	0	0	1	0	0	0	0	0	1	0.124246	0.513293	0.00571347	0.331081	0.195585	0.202693	0.346966	NA	0.202693	0.131683	0.152952	1	0.27349	NA	1	NA	NA	FALSE
CERS5	23749	12	none	0	0	0	0	0	0	0	0	0	0	0	0	0.1312	0.564382	0.0110586	NA	NA	NA	NA	NA	NA	NA	NA	NA	NA	NA	NA	NA	NA	FALSE
CERS6	23826	2	none	0	0	0	0	0	2	0	0	0	0	0	0	0.130751	0.561153	0.0499404	0.396936	0.249691	0.25301	0.107932	0.920681	0.25301	0.098084	0.195264	1	1	NA	1	NA	NA	FALSE
CES1	1863	16	none	0	0	0	0	0	0	0	0	0	0	0	0	0.146537	0.667548	NA	NA	NA	NA	NA	NA	NA	NA	NA	NA	NA	NA	NA	NA	NA	FALSE
CES2	1864	16	none	0	0	0	0	0	0	0	0	0	0	0	1	0.148903	0.682092	0.00332422	0.001	0.290759	1	1	NA	1	NA	NA	NA	NA	NA	NA	NA	NA	FALSE
CES3	1865	16	none	0	0	0	0	0	0	0	0	0	0	0	1	0.148967	0.682477	0.0020683	0.001	0.260675	1	1	NA	1	0.001	0.203853	1	1	NA	1	NA	NA	FALSE
CES4A	26741	16	none	0	0	0	0	0	1	0	0	0	0	0	1	0.131446	0.566147	0.0068056	0.099084	0.331999	1	1	NA	1	0.001	0.25963	1	1	NA	1	NA	NA	FALSE
CES5A	26459	16	none	0	0	0	0	0	2	0	0	0	0	0	1	0.185187	0.854358	NA	0.336574	0.280552	0.318279	0.159054	0.0577409	0.0522593	0.336574	0.219397	0.236782	0.10439	0.0574099	0.0366603	NA	NA	FALSE
CETN1	1866	18	none	0	0	0	0	0	0	0	0	0	0	0	0	0.0300294	0.0250084	0.153126	NA	NA	NA	NA	NA	NA	NA	NA	NA	NA	NA	NA	NA	NA	FALSE
CETN2	1867	X	none	0	0	0	0	0	0	0	0	0	0	0	1	0.036481	0.0459986	0.216686	0.001	0.122653	1	1	NA	1	0.001	0.0934196	1	1	NA	1	NA	NA	FALSE
CETN3	1868	5	none	0	1	0	0	0	1	0	0	0	0	0	0	0.00126161	0.113008	0.0086746	0.951097	0.0989766	0.00407007	0.0832691	NA	0.00407007	0.951097	0.0774018	0.00239166	0.0632536	NA	0.00239166	NA	NA	FALSE
CETP	1869	16	none	0	0	0	0	0	1	0	0	0	0	0	1	0.149021	0.682808	0.00489821	0.122437	0.180845	1	0.308002	NA	1	0.001	0.141425	1	1	NA	1	NA	NA	FALSE
CFAP100	26842	3	none	0	0	0	0	0	2	0	0	0	0	0	3	0.186139	0.857636	NA	0.363989	0.292266	0.295728	0.130403	0.497987	0.242502	0.264905	0.228558	0.311786	0.175035	NA	0.311786	NA	NA	FALSE
CFAP126	32325	1	none	0	0	0	0	0	0	0	0	0	0	0	0	0.0520652	0.127271	0.00171128	NA	NA	NA	NA	NA	NA	NA	NA	NA	NA	NA	NA	NA	NA	FALSE
CFAP157	27843	9	none	0	0	0	0	0	2	0	0	0	0	0	0	0.126924	0.533233	NA	0.473817	0.266633	0.183525	0.0634077	0.245005	0.0802338	0.473817	0.208512	0.128041	0.0355337	0.24454	0.0499263	NA	NA	FALSE
CFAP161	26782	15	none	0	0	0	0	0	1	0	0	0	0	0	0	0.0770456	0.322827	0.105158	0.122472	0.106659	0.273786	0.204803	NA	0.273786	0.122472	0.0834096	0.215005	0.15733	NA	0.215005	NA	NA	FALSE
CFAP20	29523	16	none	0	0	0	0	0	0	0	0	0	0	0	0	0.0600674	0.18352	0.0113316	NA	NA	NA	NA	NA	NA	NA	NA	NA	NA	NA	NA	NA	NA	FALSE
CFAP298	1301	21	none	0	0	0	0	0	0	0	0	0	0	0	1	0.0925892	0.457619	0.00509348	0.001	0.204214	1	1	NA	1	0.001	0.1597	1	1	NA	1	NA	NA	FALSE
CFAP299	28554	4	none	0	0	0	0	0	1	0	0	0	0	0	0	0.0680985	0.246995	0.00110227	0.098084	0.0944529	0.400866	0.350598	NA	0.400866	0.098084	0.0738641	0.330084	0.286516	NA	0.330084	NA	NA	FALSE
CFAP300	28188	11	none	0	0	0	0	0	0	0	0	0	0	0	1	0.0855362	0.396727	0.0066349	0.001	0.132814	1	1	NA	1	0.001	0.103863	1	1	NA	1	NA	NA	FALSE
CFAP36	30540	2	none	0	0	0	0	0	1	0	0	0	0	0	1	0.107248	0.382031	0.0124165	0.269924	0.185979	0.29	0.184537	NA	0.29	0.269924	0.145439	0.228818	0.142018	NA	0.228818	NA	NA	FALSE
CFAP43	26684	10	none	0	0	0	0	0	1	0	0	0	0	0	3	0.389946	0.998689	0.00806526	0.181788	0.693751	1	1	NA	1	0.181788	0.542528	1	1	NA	1	NA	NA	FALSE
CFAP44	25631	3	none	0	1	0	0	0	3	0	0	0	0	0	1	0.112169	0.999806	0.0103734	1.0494	0.826985	0.297875	1	0.714019	0.297875	1.0494	0.646719	0.184229	0.379305	0.71376	0.184229	NA	NA	FALSE
CFAP45	17229	1	none	0	0	0	0	0	2	0	0	1	0	0	0	0.0161561	0.812513	0.00509164	0.86615	0.364966	0.0982007	0.23631	0.164	0.0982007	0.86615	0.285411	0.0600686	0.162554	0.16406	0.0600686	NA	NA	FALSE
CFAP46	25247	10	none	0	0	0	0	0	15	0	0	0	0	0	4	0.56009	0.999999	NA	1.72489	1.19788	0.174089	0.00233348	0.476395	0.00867303	1.52873	0.936765	0.128969	0.00143018	0.43401	0.00520445	NA	NA	FALSE
CFAP47	26708	X	none	0	0	0	0	0	3	0	0	0	0	0	0	0.106634	0.377232	0.00316966	0.320594	0.435324	1	0.294658	NA	1	0.22251	0.331569	1	0.339093	NA	1	NA	NA	FALSE
CFAP52	16053	17	none	0	0	0	0	0	1	0	0	0	0	0	0	0.164422	0.767444	0.00604961	0.098084	0.340551	1	1	NA	1	0.098084	0.266318	1	1	NA	1	NA	NA	FALSE
CFAP53	26530	18	none	0	0	0	0	0	2	0	0	0	0	0	0	0.160531	0.747705	0.00321224	0.411594	0.254602	0.218208	0.058161	0.561673	0.144435	0.16874	0.199104	1	0.266957	NA	1	NA	NA	FALSE
CFAP54	26456	12	none	0	0	0	0	0	1	0	0	0	0	0	0	0.580029	1	NA	0.105724	1.11601	1	1	NA	1	NA	NA	NA	NA	NA	NA	NA	NA	FALSE
CFAP57	26485	1	none	0	0	0	0	0	1	0	0	0	0	0	0	0.159649	0.743074	0.00530537	0.098084	0.699747	1	1	NA	1	NA	NA	NA	NA	NA	NA	NA	NA	FALSE
CFAP58	26676	10	none	0	1	0	0	0	3	0	0	0	0	0	2	0.0312773	0.924334	NA	1.20433	0.469971	0.0584721	0.155626	0.505932	0.0584721	1.20433	0.367527	0.0310668	0.097036	0.505229	0.0310668	NA	NA	FALSE
CFAP61	15872	20	none	0	2	0	0	0	3	0	0	1	0	0	0	0.000497693	0.986811	0.00487873	2.01091	0.627853	0.007755	0.319079	0.041261	0.007755	1.17703	0.490994	0.0615109	0.207834	0.041287	0.0494104	NA	NA	FALSE
CFAP65	25325	2	none	0	0	0	0	0	5	0	0	0	0	0	1	0.396461	0.998993	0.00650179	0.685719	0.89643	1	0.351303	0.561199	0.517282	0.685719	0.701027	1	0.205422	0.560694	0.364112	NA	NA	FALSE
CFAP69	26107	7	none	0	0	0	0	0	1	0	0	0	0	0	0	0.241906	0.929063	0.00617403	0.11294	0.402258	1	1	NA	1	NA	NA	NA	NA	NA	NA	NA	NA	FALSE
CFAP70	30726	10	none	0	0	0	0	0	0	0	0	0	0	0	0	0.276714	0.973619	0.01078	NA	NA	NA	NA	NA	NA	NA	NA	NA	NA	NA	NA	NA	NA	FALSE
CFAP73	37100	12	none	0	0	0	0	0	0	0	0	0	0	0	0	0.104822	0.363084	NA	NA	NA	NA	NA	NA	NA	NA	NA	NA	NA	NA	NA	NA	NA	FALSE
CFAP74	29368	1	none	0	1	0	0	0	2	0	0	1	0	0	0	NA	NA	NA	1.03418	0.476379	0.0773017	1	NA	0.0773017	1.03418	0.372538	0.0407229	1	NA	0.0407229	NA	NA	FALSE
CFAP77	33776	9	none	0	0	0	0	0	1	0	0	0	0	0	1	0.0865367	0.40543	0.00603508	0.102018	0.219807	1	1	NA	1	0.101018	0.171893	1	1	NA	1	NA	NA	FALSE
CFAP97	29276	4	none	0	0	0	0	0	0	0	0	1	0	0	0	0.00686132	0.441267	0.00376307	0.186892	0.185614	0.389278	1	NA	0.389278	0.186892	0.145154	0.303903	1	NA	0.303903	NA	NA	FALSE
CFAP97D1	37241	17	none	0	0	0	0	0	1	0	0	0	0	0	0	0.0431616	0.0757148	NA	0.216331	0.0750726	0.143922	0.111687	NA	0.143922	0.216331	0.0587084	0.111771	0.0861008	NA	0.111771	NA	NA	FALSE
CFB	1037	6	none	0	0	0	0	0	1	0	0	0	0	0	1	0.203128	0.819275	0.0357761	0.099084	0.713587	1	1	NA	1	0.099084	0.55804	1	1	NA	1	NA	NA	FALSE
CFC1	18292	2	discordant	0	0	0	0	0	0	0	0	0	0	0	0	0.0625072	0.202177	NA	NA	NA	NA	NA	NA	NA	NA	NA	NA	NA	NA	NA	NA	NA	FALSE
CFC1B	33983	2	none	0	0	0	0	0	0	0	0	0	0	0	0	0.0633429	0.208704	NA	NA	NA	NA	NA	NA	NA	NA	NA	NA	NA	NA	NA	NA	NA	FALSE
CFD	2771	19	none	0	1	0	0	0	1	0	0	0	0	0	1	0.00226376	0.23415	NA	0.943809	0.202282	0.0100162	0.228902	NA	0.0100162	0.943809	0.158188	0.00524701	0.16748	NA	0.00524701	NA	NA	FALSE
CFDP1	1873	16	none	0	0	0	0	0	0	0	0	0	0	0	0	0.0894282	0.430481	0.0279789	NA	NA	NA	NA	NA	NA	NA	NA	NA	NA	NA	NA	NA	NA	FALSE
CFH	4883	1	none	0	0	0	0	0	0	0	0	0	0	0	1	0.29856	0.986772	0.0799554	0.001	0.465993	1	1	NA	1	0.001	0.364416	1	1	NA	1	NA	NA	FALSE
CFHR1	4888	1	none	0	0	0	0	0	0	0	0	0	0	0	0	0.103384	0.351875	NA	NA	NA	NA	NA	NA	NA	NA	NA	NA	NA	NA	NA	NA	NA	FALSE
CFHR2	4890	1	none	0	0	0	0	0	0	0	0	0	0	0	0	0.0730018	0.288099	NA	NA	NA	NA	NA	NA	NA	NA	NA	NA	NA	NA	NA	NA	NA	FALSE
CFHR3	16980	1	none	0	0	0	0	0	0	0	0	0	0	0	0	0.0907292	0.441688	NA	NA	NA	NA	NA	NA	NA	NA	NA	NA	NA	NA	NA	NA	NA	FALSE
CFHR4	16979	1	none	0	0	0	0	0	2	0	0	0	0	0	0	0.151431	0.697193	0.00392328	0.196168	0.193831	0.372747	0.251768	0.771184	0.372747	0.196168	0.15158	0.283465	0.17935	0.770534	0.283465	NA	NA	FALSE
CFHR5	24668	1	none	0	0	0	0	0	1	0	0	0	0	0	0	0.153612	0.709849	NA	0.098084	0.201344	1	1	NA	1	NA	NA	NA	NA	NA	NA	NA	NA	FALSE
CFI	5394	4	none	0	0	0	0	0	1	0	0	0	0	0	0	0.170248	0.794916	0.0105101	0.131031	0.262064	1	1	NA	1	0.131031	0.20494	1	0.331155	NA	1	NA	NA	FALSE
CFL1	1874	11	none	0	0	0	0	0	0	0	0	0	0	0	0	0.0380783	0.0523667	0.195291	NA	NA	NA	NA	NA	NA	NA	NA	NA	NA	NA	NA	NA	NA	FALSE
CFL2	1875	14	none	0	0	0	0	0	0	0	0	0	0	0	0	0.0462363	0.0920488	0.00765934	NA	NA	NA	NA	NA	NA	NA	NA	NA	NA	NA	NA	NA	NA	FALSE
CFLAR	1876	2	none	0	0	0	0	0	1	0	0	0	0	0	0	0.154013	0.712138	0.364801	0.763065	0.55565	0.346414	0.161625	NA	0.346414	0.763065	0.434529	0.272485	0.117388	NA	0.272485	NA	NA	FALSE
CFP	8864	X	none	0	0	0	0	0	0	0	0	0	0	0	0	0.122385	0.499271	NA	NA	NA	NA	NA	NA	NA	NA	NA	NA	NA	NA	NA	NA	NA	FALSE
CFTR	1884	7	none	0	0	0	0	0	4	0	0	0	0	0	2	0.34699	0.993429	NA	0.617008	0.721464	1	0.291304	0.965566	0.638048	0.617008	0.564199	0.389682	0.182487	0.965722	0.389682	NA	NA	FALSE
CGA	1885	6	none	0	0	0	0	0	0	0	0	0	0	0	0	0.0272893	0.0783138	0.0312655	NA	NA	NA	NA	NA	NA	NA	NA	NA	NA	NA	NA	NA	NA	FALSE
CGAS	21367	6	none	0	0	0	0	0	2	0	0	0	0	0	0	0.110827	0.410025	0.0063671	0.196168	0.198495	1	0.356376	0.506732	0.48967	0.196168	0.155227	0.333791	0.261091	0.507011	0.333791	NA	NA	FALSE
CGB1	16721	19	none	0	0	0	0	0	0	0	0	0	0	0	0	0.0325906	0.0324402	0.183908	NA	NA	NA	NA	NA	NA	NA	NA	NA	NA	NA	NA	NA	NA	FALSE
CGB2	16722	19	none	0	0	0	0	0	0	0	0	0	0	0	0	0.0398671	0.0600517	0.0235525	NA	NA	NA	NA	NA	NA	NA	NA	NA	NA	NA	NA	NA	NA	FALSE
CGB3	1886	19	none	0	0	0	0	0	0	0	0	0	0	0	0	0.0403904	0.0624099	0.19333	NA	NA	NA	NA	NA	NA	NA	NA	NA	NA	NA	NA	NA	NA	FALSE
CGB5	16452	19	none	0	0	0	0	0	0	0	0	0	0	0	0	0.0403895	0.0624058	NA	NA	NA	NA	NA	NA	NA	NA	NA	NA	NA	NA	NA	NA	NA	FALSE
CGB7	16451	19	none	0	0	0	0	0	0	0	0	0	0	0	0	0.0402594	0.0618149	0.00136833	NA	NA	NA	NA	NA	NA	NA	NA	NA	NA	NA	NA	NA	NA	FALSE
CGB8	16453	19	none	0	0	0	0	0	0	0	0	0	0	0	0	0.0403894	0.0624051	0.0587935	NA	NA	NA	NA	NA	NA	NA	NA	NA	NA	NA	NA	NA	NA	FALSE
CGGBP1	1888	3	none	0	0	0	0	0	1	0	0	0	0	0	0	0.0438487	0.0792235	0.223196	0.348605	0.139716	0.164479	0.110136	NA	0.164479	0.348605	0.109261	0.129122	0.0851303	NA	0.129122	NA	NA	FALSE
CGN	17429	1	none	0	0	0	0	0	1	0	0	1	0	0	0	0.0706474	0.994399	0.00513426	0.633779	0.832211	1	1	NA	1	0.4628	0.650806	1	1	NA	1	NA	NA	FALSE
CGNL1	25931	15	none	0	0	0	0	0	0	0	0	0	0	0	2	0.303522	0.988775	0.0100644	0.002	0.654744	1	1	NA	1	0.002	0.512023	1	1	NA	1	NA	NA	FALSE
CGREF1	16962	2	none	0	0	0	0	0	0	0	0	0	0	0	0	0.0707058	0.268683	0.000828539	NA	NA	NA	NA	NA	NA	NA	NA	NA	NA	NA	NA	NA	NA	FALSE
CGRRF1	15528	14	none	0	1	0	0	0	0	0	0	0	0	0	1	0.00323188	0.342497	0.0140743	0.648014	0.123671	0.0267394	1	NA	0.0267394	0.647014	0.0967134	0.0313838	1	NA	0.0313838	NA	NA	FALSE
CH25H	1907	10	none	0	0	0	0	0	1	0	0	0	0	0	0	0.0552468	0.14864	0.0621469	0.300169	0.148892	0.193524	0.150583	NA	0.193524	0.300169	0.116436	0.145292	0.110836	NA	0.145292	NA	NA	FALSE
CHAC1	28680	15	none	0	0	0	0	0	2	0	0	0	0	0	1	0.0673297	0.240685	0.00731463	0.405032	0.181351	0.13829	0.0906918	0.209766	0.0943983	0.098084	0.141821	1	1	NA	1	NA	NA	FALSE
CHAC2	32363	2	none	0	0	0	0	0	0	0	0	0	0	0	0	0.0424819	0.0723251	0.0107571	NA	NA	NA	NA	NA	NA	NA	NA	NA	NA	NA	NA	NA	NA	FALSE
CHAD	1909	17	none	0	0	0	0	0	0	0	0	0	0	0	0	0.0689648	0.254153	0.0112737	NA	NA	NA	NA	NA	NA	NA	NA	NA	NA	NA	NA	NA	NA	FALSE
CHADL	25165	22	none	0	0	0	0	0	2	0	0	0	0	0	0	0.156452	0.725816	NA	0.291636	0.457427	1	1	0.346465	0.713708	0.291636	0.357718	1	0.435322	0.346297	0.43599	NA	NA	FALSE
CHAF1A	1910	19	none	0	0	0	0	0	0	0	0	1	0	0	0	0.0236071	0.842237	0.200268	0.865782	0.789029	0.388265	1	NA	0.388265	0.865782	0.617037	0.278086	1	NA	0.278086	NA	NA	FALSE
CHAF1B	1911	21	none	0	0	0	0	0	3	0	0	0	0	0	0	0.138471	0.615114	0.0419879	0.673654	0.287049	0.105048	0.0389314	0.035877	0.0105784	0.393334	0.224478	0.218951	0.127984	0.220037	0.128691	NA	NA	FALSE
CHAMP1	20311	13	consensus	0	6	0	0	0	1	0	0	7	0	0	0	0	0.722374	0.258065	11.666	0.479955	8.93448e-21	1	NA	8.93448e-21	NA	NA	NA	NA	NA	NA	NA	NA	TRUE
CHAT	1912	10	none	0	1	0	0	0	2	0	0	0	0	0	0	0.0200843	0.881373	0.0257515	1.03036	0.450845	0.0805886	0.358219	0.709336	0.0805886	1.03036	0.35257	0.0441114	0.255358	0.708445	0.0441114	NA	NA	FALSE
CHCHD1	23518	10	none	0	0	0	0	0	0	0	0	0	0	0	0	0.0335038	0.0353751	0.0250968	NA	NA	NA	NA	NA	NA	NA	NA	NA	NA	NA	NA	NA	NA	FALSE
CHCHD10	15559	22	none	0	0	0	0	0	0	0	0	0	0	0	1	0.0353733	0.0418563	NA	0.001	0.0825063	1	1	NA	1	0.001	0.0645217	1	1	NA	1	NA	NA	FALSE
CHCHD2	21645	7	none	0	0	0	0	0	1	0	0	0	0	0	0	0.0475837	0.0997098	0.00661634	0.287904	0.102702	0.16305	0.114799	NA	0.16305	0.287904	0.0803154	0.127399	0.08865	NA	0.127399	NA	NA	FALSE
CHCHD3	21906	7	none	0	0	0	0	0	0	0	0	0	0	0	0	0.0902985	0.437984	0.0314248	NA	NA	NA	NA	NA	NA	NA	NA	NA	NA	NA	NA	NA	NA	FALSE
CHCHD4	26467	3	none	0	0	0	0	0	0	0	0	0	0	0	0	0.0426209	0.0730114	0.0613801	NA	NA	NA	NA	NA	NA	NA	NA	NA	NA	NA	NA	NA	NA	FALSE
CHCHD5	17840	2	none	0	0	0	0	0	0	0	0	0	0	0	0	0.037282	0.0491337	0.00719476	NA	NA	NA	NA	NA	NA	NA	NA	NA	NA	NA	NA	NA	NA	FALSE
CHCHD6	28184	3	none	0	0	0	0	0	0	0	0	0	0	0	0	0.0682012	0.247841	0.00458824	NA	NA	NA	NA	NA	NA	NA	NA	NA	NA	NA	NA	NA	NA	FALSE
CHCHD7	28314	8	none	0	0	0	0	0	0	0	0	0	0	0	0	0.030374	0.0259405	0.00243615	NA	NA	NA	NA	NA	NA	NA	NA	NA	NA	NA	NA	NA	NA	FALSE
CHD1	1915	5	discordant	0	0	0	0	0	7	1	0	0	0	0	1	0.0970851	0.999348	0.392973	3.88172	1.55374	0.0192387	0.00576946	0.221001	0.009773	3.12204	1.21505	0.0275019	0.0153871	0.184151	0.0194558	NA	NA	FALSE
CHD1L	1916	1	discordant	0	0	0	0	0	3	0	0	0	0	0	1	0.249619	0.942341	NA	0.676144	0.447225	0.236928	0.0805945	0.104815	0.0487749	0.576011	0.349739	0.226192	0.0803467	0.255383	0.100265	NA	NA	FALSE
CHD2	1917	15	consensus	0	5	0	0	0	13	3	2	12	0	0	1	0	0.999877	0.172054	29.6434	2.46877	1e-14	4.92139e-08	3e-05	1e-14	0.001	1.93063	1	1	NA	1	NA	NA	TRUE
CHD3	1918	17	consensus	0	3	0	0	0	47	3	0	1	0	0	3	5.09881e-07	0.99994	0.109066	22.8504	1.77858	1e-14	1e-14	1.0101e-08	5.21685e-21	0.001	1.39089	1	1	NA	1	NA	NA	TRUE
CHD4	1919	12	consensus	0	2	1	1	0	18	0	0	2	0	0	2	0.000400305	0.999916	0.0807065	12.1517	1.77882	3.58154e-12	9.46422e-10	0.00473	3.58154e-12	0.001	1.39108	1	1	NA	1	NA	NA	TRUE
CHD5	16816	1	none	0	0	0	0	0	7	0	3	0	0	0	4	0.00261371	0.999742	0.139404	4.31275	2.15108	0.036976	0.106446	0.0619859	0.036976	4.11365	1.68219	0.015507	0.0619611	0.012087	0.00613883	NA	NA	FALSE
CHD6	19057	20	none	0	0	1	0	0	9	0	0	2	0	0	2	0.0390012	0.999992	0.248042	5.72657	3.10097	0.046642	0.0601918	0.0661949	0.0259996	4.52209	2.42502	0.0632885	0.0581741	0.161718	0.0533066	NA	NA	FALSE
CHD7	20626	8	consensus	0	13	1	0	0	23	2	2	16	0	0	2	1.11022e-16	1	0.257032	40.1232	2.94213	1e-14	1.15607e-09	0.000102	1e-14	0.001	2.30081	1	1	NA	1	NA	NA	TRUE
CHD8	20153	14	consensus	0	6	0	0	0	9	1	1	11	0	0	0	1.11022e-16	0.999997	0.155416	21.9424	3.26276	4.27848e-16	0.0174916	0.015282	4.27848e-16	NA	NA	NA	NA	NA	NA	NA	NA	TRUE
CHD9	25701	16	none	0	0	0	0	0	8	1	0	1	0	0	2	0.0520204	0.999999	0.0810634	2.4437	1.51674	0.114605	0.0937079	0.928464	0.114605	1.85116	1.18612	0.155991	0.249003	0.632428	0.155991	NA	NA	FALSE
CHDH	24288	3	none	0	0	0	0	0	1	0	0	0	0	0	2	0.140432	0.628252	0.0141122	0.100084	0.420698	1	1	NA	1	0.100084	0.328994	1	1	NA	1	NA	NA	FALSE
CHEK1	1925	11	none	0	0	0	0	0	1	0	0	0	0	0	1	0.128419	0.544225	0.0106515	0.218519	0.300567	1	0.396865	NA	1	0.217519	0.235049	1	0.316617	NA	1	NA	NA	FALSE
CHEK2	16627	22	none	0	0	0	0	0	0	0	0	0	0	0	0	0.153153	0.707218	0.00267917	NA	NA	NA	NA	NA	NA	NA	NA	NA	NA	NA	NA	NA	NA	FALSE
CHERP	16930	19	none	0	1	0	0	0	2	0	0	0	0	0	1	0.0319551	0.929074	0.417121	1.27797	1.23386	0.428937	1	0.897407	0.428937	0.912204	0.964906	1	1	NA	1	NA	NA	FALSE
CHFR	20455	12	none	0	0	0	0	0	2	0	0	1	0	0	0	0.0175461	0.840677	0.0297552	0.494533	0.433446	0.370901	0.238873	0.213035	0.202439	0.494533	0.338964	0.267048	0.15708	0.212531	0.14688	NA	NA	FALSE
CHGA	1929	14	none	0	0	0	0	0	1	0	0	0	0	0	1	0.128112	0.541974	0.0118801	0.099084	0.225043	1	1	NA	1	0.099084	0.175988	1	1	NA	1	NA	NA	FALSE
CHGB	1930	20	none	0	0	0	0	0	3	0	0	0	0	0	1	0.171575	0.800828	0.0136142	0.503116	0.281159	0.188036	0.0451674	0.394781	0.0896341	0.099084	0.219872	1	1	NA	1	NA	NA	FALSE
CHI3L1	1932	1	none	0	0	0	0	0	0	0	0	0	0	0	1	0.100681	0.330921	0.00495099	0.001	0.174073	1	1	NA	1	NA	NA	NA	NA	NA	NA	NA	NA	FALSE
CHI3L2	1933	1	none	0	0	0	0	0	0	0	0	0	0	0	0	0.097355	0.305391	0.00208865	NA	NA	NA	NA	NA	NA	NA	NA	NA	NA	NA	NA	NA	NA	FALSE
CHIA	17432	1	none	0	0	0	0	0	3	0	0	0	0	0	0	0.126954	0.533448	NA	0.323371	0.21007	0.235484	0.132095	0.794909	0.235484	0.098084	0.164279	1	1	NA	1	NA	NA	FALSE
CHIC1	1934	X	none	0	0	0	0	0	1	0	0	0	0	0	0	0.0456402	0.0887559	NA	0.671067	0.13968	0.0621913	0.0556727	NA	0.0621913	0.671067	0.106388	0.0441208	0.0401056	NA	0.0441208	NA	NA	FALSE
CHIC2	1935	4	none	0	0	0	0	0	0	0	0	1	0	0	0	0.0017106	0.167621	0.0914897	0.443016	0.114981	0.0797624	1	NA	0.0797624	0.443016	0.0899175	0.0583711	1	NA	0.0583711	NA	NA	FALSE
CHID1	28474	11	none	0	0	0	0	0	0	0	0	0	0	0	0	0.131267	0.564866	0.0108885	NA	NA	NA	NA	NA	NA	NA	NA	NA	NA	NA	NA	NA	NA	FALSE
CHIT1	1936	1	none	0	0	0	0	0	1	0	0	0	0	0	0	0.124779	0.517288	0.00161252	0.124578	0.204253	1	1	NA	1	NA	NA	NA	NA	NA	NA	NA	NA	FALSE
CHKA	1937	11	none	0	0	0	0	0	0	0	0	0	0	0	1	0.129895	0.55497	0.039268	0.001	0.259239	1	1	NA	1	0.001	0.202731	1	1	NA	1	NA	NA	FALSE
CHKB	1938	22	none	0	1	0	0	0	1	0	0	0	0	0	0	0.00786793	0.502346	0.0144449	0.952962	0.284809	0.0373414	0.262869	NA	0.0373414	0.952962	0.222726	0.0208158	0.193996	NA	0.0208158	NA	NA	FALSE
CHL1	1939	3	none	0	0	0	0	0	3	0	0	0	0	0	2	0.277847	0.974514	0.0164652	0.348648	0.511819	1	0.431674	0.0699939	0.135948	0.347648	0.400253	1	0.315274	0.0702559	0.106539	NA	NA	FALSE
CHM	1940	X	discordant	0	0	0	0	0	0	0	0	0	0	0	1	0.135023	0.591434	0.307224	0.001	0.262737	1	1	NA	1	NA	NA	NA	NA	NA	NA	NA	NA	FALSE
CHML	1941	1	none	0	0	0	0	0	0	0	0	0	0	0	1	0.12763	0.538434	0.0166623	0.001	0.211084	1	1	NA	1	0.001	0.165072	1	1	NA	1	NA	NA	FALSE
CHMP1A	8740	16	none	0	0	0	0	0	1	0	0	0	0	0	0	0.0541119	0.140857	0.032301	0.098084	0.173439	1	1	NA	1	NA	NA	NA	NA	NA	NA	NA	NA	FALSE
CHMP1B	24287	18	none	0	0	0	0	0	0	0	0	0	0	0	0	0.0412987	0.0666198	0.251665	NA	NA	NA	NA	NA	NA	NA	NA	NA	NA	NA	NA	NA	NA	FALSE
CHMP2A	30216	19	none	0	0	0	0	0	0	0	0	0	0	0	0	0.0555592	0.150813	0.270473	NA	NA	NA	NA	NA	NA	NA	NA	NA	NA	NA	NA	NA	NA	FALSE
CHMP2B	24537	3	none	0	0	0	0	0	0	0	0	0	0	0	0	0.0753465	0.308167	0.00320696	NA	NA	NA	NA	NA	NA	NA	NA	NA	NA	NA	NA	NA	NA	FALSE
CHMP3	29865	2	none	0	0	0	0	0	2	0	0	0	0	0	0	0.0716281	0.276451	0.0322388	0.361068	0.194629	0.192113	0.100699	0.982487	0.192113	0.361068	0.152204	0.140816	0.066324	0.982713	0.140816	NA	NA	FALSE
CHMP4A	20274	14	none	0	0	0	0	0	1	0	0	0	0	0	0	0.066706	0.235597	NA	0.276458	0.169706	0.261844	0.217491	NA	0.261844	NA	NA	NA	NA	NA	NA	NA	NA	FALSE
CHMP4B	16171	20	none	0	0	1	0	0	1	0	0	0	0	0	0	0.0541277	0.140964	0.252442	1.33988	0.434019	0.0995362	0.168436	NA	0.0995362	1.33988	0.339411	0.0654935	0.127031	NA	0.0654935	NA	NA	FALSE
CHMP4C	30599	8	none	0	0	0	0	0	1	0	0	0	0	0	0	0.0851895	0.393709	0.00869683	0.113072	0.158878	1	0.281076	NA	1	0.113072	0.124246	1	0.226835	NA	1	NA	NA	FALSE
CHMP5	26942	9	none	0	0	0	0	0	0	0	0	0	0	0	0	0.0742647	0.298882	0.021153	NA	NA	NA	NA	NA	NA	NA	NA	NA	NA	NA	NA	NA	NA	FALSE
CHMP6	25675	17	none	0	0	0	0	0	2	0	0	0	0	0	1	0.0654955	0.225809	0.0876646	0.197168	0.152922	0.301589	0.247621	NA	0.301589	0.197168	0.119588	0.236204	0.189764	NA	0.236204	NA	NA	FALSE
CHMP7	28439	8	none	0	2	0	0	0	1	0	0	1	0	0	0	1.07392e-05	0.495874	0.123639	1.96027	0.296017	0.000354533	1	NA	0.000354533	1.96027	0.231491	0.00012145	1	NA	0.00012145	NA	NA	FALSE
CHN1	1943	2	none	0	1	0	0	0	2	0	0	0	0	0	0	0.00789534	0.503924	0.0369168	1.2568	0.289975	0.0100491	0.0528598	0.690845	0.0100491	1.2568	0.226766	0.00470686	0.0297233	0.690524	0.00470686	NA	NA	FALSE
CHN2	1944	7	none	0	0	0	0	0	3	0	0	0	0	0	1	0.123038	0.504209	0.0273756	0.714592	0.32476	0.114918	0.038528	0.263939	0.0568287	0.714592	0.253969	0.0713905	0.0198152	0.263864	0.0326972	NA	NA	FALSE
CHODL	17807	21	none	0	0	0	0	0	0	0	0	0	0	0	1	0.079225	0.341733	0.0134696	0.001	0.161819	1	1	NA	1	0.001	0.126546	1	1	NA	1	NA	NA	FALSE
CHORDC1	14525	11	none	0	0	0	0	0	1	0	0	0	0	0	0	0.100129	0.326656	0.0413749	0.196847	0.163131	0.341838	0.253647	NA	0.341838	0.196847	0.127572	0.276292	0.201734	NA	0.276292	NA	NA	FALSE
CHP1	17433	15	none	0	0	0	0	0	0	0	0	0	0	0	0	0.0702027	0.264467	0.0338489	NA	NA	NA	NA	NA	NA	NA	NA	NA	NA	NA	NA	NA	NA	FALSE
CHP2	24927	16	none	0	0	0	0	0	0	0	0	0	0	0	0	0.065017	0.221972	0.0125315	NA	NA	NA	NA	NA	NA	NA	NA	NA	NA	NA	NA	NA	NA	FALSE
CHPF	24291	2	none	0	1	0	0	0	1	0	0	0	0	0	0	0.0154372	0.795987	0.00567791	0.949407	0.58371	0.176838	1	NA	0.176838	0.647014	0.456473	0.265296	1	NA	0.265296	NA	NA	FALSE
CHPF2	29270	7	none	0	0	0	0	0	1	0	0	0	0	0	0	0.204037	0.822822	0.00237103	0.098084	0.60209	1	1	NA	1	0.098084	0.470847	1	1	NA	1	NA	NA	FALSE
CHPT1	17852	12	none	0	0	0	0	0	0	0	0	0	0	0	0	0.103392	0.35194	0.0125651	NA	NA	NA	NA	NA	NA	NA	NA	NA	NA	NA	NA	NA	NA	FALSE
CHRAC1	13544	8	none	0	0	0	0	0	0	0	0	0	0	0	0	0.0299632	0.0248319	0.161644	NA	NA	NA	NA	NA	NA	NA	NA	NA	NA	NA	NA	NA	NA	FALSE
CHRD	1949	3	none	0	0	0	0	0	3	0	0	0	0	0	2	0.260357	0.957282	0.0215128	0.57561	0.64656	1	0.32607	0.94845	0.6722	0.099084	0.505624	1	1	NA	1	NA	NA	FALSE
CHRDL1	29861	X	discordant	0	0	0	0	0	1	0	0	0	0	0	1	0.103286	0.351116	0.0301028	0.234312	0.134027	0.224736	0.144871	NA	0.224736	0.001	0.102083	1	1	NA	1	NA	NA	FALSE
CHRDL2	24168	11	none	0	0	0	0	0	1	0	0	0	0	0	0	0.130012	0.55582	0.0050408	0.141355	0.253954	1	1	NA	1	0.141355	0.198597	1	0.375194	NA	1	NA	NA	FALSE
CHRFAM7A	15781	15	none	0	0	0	0	0	0	0	0	0	0	0	0	0.100986	0.333272	NA	NA	NA	NA	NA	NA	NA	NA	NA	NA	NA	NA	NA	NA	NA	FALSE
CHRM1	1950	11	none	0	0	0	0	0	2	0	0	0	0	0	0	0.09651	0.298965	0.330929	0.312076	0.384213	1	0.388156	0.200667	0.276701	0.312076	0.300462	0.373937	0.305887	0.199643	0.2318	NA	NA	FALSE
CHRM2	1951	7	none	0	0	0	0	0	0	0	0	0	0	0	0	0.0860439	0.401145	0.0182065	NA	NA	NA	NA	NA	NA	NA	NA	NA	NA	NA	NA	NA	NA	FALSE
CHRM3	1952	1	none	0	0	0	0	0	2	0	0	0	0	0	0	0.133636	0.581715	0.255746	0.574978	0.504369	0.343761	0.215329	0.014345	0.0209425	0.205887	0.394427	1	1	NA	1	NA	NA	FALSE
CHRM4	1953	11	none	0	0	0	0	0	1	0	0	0	0	0	2	0.0959587	0.294787	0.304313	0.243767	0.406126	1	1	NA	1	0.243767	0.317599	1	0.405123	NA	1	NA	NA	FALSE
CHRM5	1954	15	none	0	0	0	0	0	1	0	0	0	0	0	1	0.127542	0.537786	0.0130879	0.099084	0.249382	1	1	NA	1	0.099084	0.195022	1	1	NA	1	NA	NA	FALSE
CHRNA1	1955	2	none	0	0	0	0	0	1	0	0	0	0	0	0	0.115253	0.444527	0.00765945	0.117842	0.269385	1	1	NA	1	0.117842	0.210664	1	1	NA	1	NA	NA	FALSE
CHRNA10	13800	11	none	0	0	0	0	0	1	0	0	0	0	0	0	0.109208	0.397364	0.00361861	0.288656	0.311667	1	0.371292	NA	1	0.288656	0.24373	0.350623	0.280686	NA	0.350623	NA	NA	FALSE
CHRNA2	1956	8	discordant	0	0	0	0	0	3	0	0	0	0	0	4	0.111921	0.418571	0.0106867	0.602634	0.303457	0.152338	0.0829676	0.331998	0.126485	0.50455	0.23731	0.152555	0.0955067	0.724573	0.152555	NA	NA	FALSE
CHRNA3	1957	15	none	0	1	0	0	0	0	0	0	0	0	0	0	0.00588569	0.376307	0.0109639	0.647014	0.287811	0.128954	1	NA	0.128954	0.647014	0.225074	0.0868846	1	NA	0.0868846	NA	NA	FALSE
CHRNA4	1958	20	consensus	0	0	0	0	0	4	0	0	0	0	0	3	0.135398	0.594048	0.0116916	0.799165	0.437672	0.151403	0.0838238	0.341222	0.130263	0.003	0.342268	1	1	NA	1	NA	NA	FALSE
CHRNA5	1959	15	none	0	1	0	0	0	2	0	0	0	0	0	0	0.00513445	0.322657	0.00351012	1.17943	0.238308	0.00622542	0.0817375	0.763078	0.00622542	0.931731	0.186362	0.0127451	0.242217	NA	0.0127451	NA	NA	FALSE
CHRNA6	15963	8	none	0	0	0	0	0	0	0	0	0	0	0	0	0.110567	0.407997	0.002414	NA	NA	NA	NA	NA	NA	NA	NA	NA	NA	NA	NA	NA	NA	FALSE
CHRNA7	1960	15	discordant	0	0	0	0	0	0	0	0	0	0	0	0	0.127565	0.537957	NA	NA	NA	NA	NA	NA	NA	NA	NA	NA	NA	NA	NA	NA	NA	FALSE
CHRNA9	14079	4	none	0	0	0	0	0	1	0	0	0	0	0	1	0.108753	0.393803	0.0114555	0.278453	0.231514	0.353292	0.274675	NA	0.353292	0.278453	0.181049	0.276537	0.210657	NA	0.276537	NA	NA	FALSE
CHRNB1	1961	17	none	0	0	0	0	0	1	0	0	0	0	0	0	0.128154	0.542282	0.006638	0.145266	0.330647	1	1	NA	1	0.145266	0.258573	1	1	NA	1	NA	NA	FALSE
CHRNB2	1962	1	consensus	0	0	0	0	0	1	0	0	0	0	0	1	0.116478	0.454022	0.108195	0.414035	0.670713	1	1	NA	1	0.001	0.524512	1	1	NA	1	NA	NA	FALSE
CHRNB3	1963	8	none	0	0	0	0	0	1	0	0	0	0	0	0	0.110368	0.406435	0.001846	0.264153	0.226459	0.374888	0.295304	NA	0.374888	0.264153	0.177096	0.298485	0.231011	NA	0.298485	NA	NA	FALSE
CHRNB4	1964	15	none	0	0	0	0	0	1	0	0	0	0	0	0	0.114501	0.438683	0.0236032	0.305948	0.298166	0.394995	0.310963	NA	0.394995	0.305948	0.233172	0.300306	0.22806	NA	0.300306	NA	NA	FALSE
CHRND	1965	2	none	0	0	0	0	0	0	0	0	0	0	0	0	0.142542	0.642119	0.00232037	NA	NA	NA	NA	NA	NA	NA	NA	NA	NA	NA	NA	NA	NA	FALSE
CHRNE	1966	17	none	0	0	0	0	0	0	0	0	0	0	0	2	0.146052	0.66452	0.0175061	0.002	0.370681	1	1	NA	1	0.002	0.28988	1	1	NA	1	NA	NA	FALSE
CHRNG	1967	2	none	0	0	0	0	0	1	0	0	0	0	0	2	0.155733	0.72183	0.00737606	0.30653	0.311057	1	0.273756	NA	1	NA	NA	NA	NA	NA	NA	NA	NA	FALSE
CHST1	1969	11	none	0	0	0	0	0	1	0	0	0	0	0	0	0.0983577	0.313051	0.108202	0.098084	0.316786	1	1	NA	1	0.098084	0.247733	1	1	NA	1	NA	NA	FALSE
CHST10	19650	2	none	0	0	0	0	0	0	0	1	0	0	0	0	0.00494052	0.308347	0.00818014	0.400377	0.253921	0.251212	1	NA	0.251212	0.400377	0.198571	0.184565	1	NA	0.184565	NA	NA	FALSE
CHST11	17422	12	none	0	0	0	0	0	1	0	0	0	0	0	0	0.0837026	0.380751	0.0521373	0.207599	0.238456	1	0.406846	NA	1	0.207599	0.186477	0.379804	0.330871	NA	0.379804	NA	NA	FALSE
CHST12	17423	7	none	0	1	0	0	0	2	0	0	0	0	0	0	0.00379439	0.399365	0.00448896	0.920947	0.247785	0.0192746	0.293041	0.36814	0.0192746	0.647014	0.193773	0.0504483	1	NA	0.0504483	NA	NA	FALSE
CHST13	21755	3	none	0	0	0	0	0	3	0	0	0	0	0	0	0.0655763	0.226458	0.00193059	0.435683	0.246124	0.172312	0.131071	0.982775	0.172312	0.337599	0.192474	0.19138	0.156321	0.697173	0.19138	NA	NA	FALSE
CHST14	24464	15	none	0	0	0	0	0	1	0	1	0	0	0	0	0.00323413	0.342733	0.0870307	0.566402	0.271168	0.145961	1	NA	0.145961	0.566402	0.212059	0.0976439	1	NA	0.0976439	NA	NA	FALSE
CHST15	18137	10	none	0	0	0	0	0	1	0	1	0	0	0	0	0.00901974	0.564884	0.0273049	0.498461	0.374539	0.304573	1	NA	0.304573	0.498461	0.292898	0.219823	1	NA	0.219823	NA	NA	FALSE
CHST2	1970	3	none	0	0	0	0	0	1	0	0	0	0	0	0	0.116882	0.457147	0.0248374	0.176257	0.391966	1	1	NA	1	NA	NA	NA	NA	NA	NA	NA	NA	FALSE
CHST3	1971	10	none	0	0	1	0	0	3	0	0	0	0	0	2	0.0953968	0.290542	0.0376001	0.495905	0.36335	0.294716	1	0.505584	0.294716	0.297507	0.284147	0.40806	0.36131	0.505784	0.40806	NA	NA	FALSE
CHST4	1972	16	none	0	0	0	0	0	0	0	0	0	0	0	0	0.0999299	0.325125	0.00727823	NA	NA	NA	NA	NA	NA	NA	NA	NA	NA	NA	NA	NA	NA	FALSE
CHST5	1973	16	none	0	0	0	0	0	1	0	0	0	0	0	2	0.0977661	0.308527	0.0203799	0.120265	0.245482	1	1	NA	1	0.002	0.191972	1	1	NA	1	NA	NA	FALSE
CHST6	6938	16	none	0	0	0	0	0	0	0	0	0	0	0	0	0.0916836	0.449877	0.0103912	NA	NA	NA	NA	NA	NA	NA	NA	NA	NA	NA	NA	NA	NA	FALSE
CHST7	13817	X	none	0	0	0	0	0	1	0	0	0	0	0	0	0.0799204	0.347783	NA	0.405347	0.431354	1	0.409773	NA	1	0.405347	0.328545	0.361577	0.326171	NA	0.361577	NA	NA	FALSE
CHST8	15993	19	none	0	0	0	0	0	1	0	0	0	0	0	0	0.0923298	0.455405	0.0106014	0.25751	0.292897	1	0.41556	NA	1	0.25751	0.229051	0.373691	0.32154	NA	0.373691	NA	NA	FALSE
CHST9	19898	18	none	0	0	0	0	0	0	0	0	0	0	0	0	0.113987	0.434681	0.00732229	NA	NA	NA	NA	NA	NA	NA	NA	NA	NA	NA	NA	NA	NA	FALSE
CHSY1	17198	15	none	0	0	0	0	0	1	0	0	0	0	0	1	0.176219	0.820529	0.0984803	0.103871	0.467196	1	1	NA	1	0.103871	0.365357	1	1	NA	1	NA	NA	FALSE
CHSY3	24293	5	none	0	0	0	0	0	2	0	0	0	0	0	0	0.202367	0.816267	0.0366631	0.587677	0.653378	1	0.355873	0.957022	0.707418	0.587677	0.510955	0.381808	0.265762	0.957232	0.381808	NA	NA	FALSE
CHTF18	18435	16	none	0	1	0	0	0	13	0	0	0	0	0	2	0.0402591	0.967724	NA	2.32886	0.789221	0.0044711	0.0022185	0.295785	0.0044711	1.89445	0.617187	0.0073115	0.0088122	0.459312	0.0073115	NA	NA	FALSE
CHTF8	24353	16	none	0	0	0	0	0	0	0	0	0	0	0	0	0.027175	0.0775514	0.0284869	NA	NA	NA	NA	NA	NA	NA	NA	NA	NA	NA	NA	NA	NA	FALSE
CHTOP	24511	1	none	0	0	0	0	0	0	0	0	0	0	0	0	0.112485	0.42298	0.28582	NA	NA	NA	NA	NA	NA	NA	NA	NA	NA	NA	NA	NA	NA	FALSE
CHUK	1974	10	none	0	0	1	0	0	1	0	0	0	0	0	0	0.204614	0.825045	0.0948042	0.467323	0.390445	0.343516	0.449815	NA	0.343516	0.467323	0.305336	0.250478	0.358515	NA	0.250478	NA	NA	FALSE
CHURC1	20099	14	none	0	0	0	0	0	0	0	0	0	0	0	0	0.047303	0.0980892	0.00266747	NA	NA	NA	NA	NA	NA	NA	NA	NA	NA	NA	NA	NA	NA	FALSE
CIAO1	14280	2	none	0	0	0	0	0	0	0	0	0	0	0	1	0.0930611	0.461642	0.00990413	0.001	0.230162	1	1	NA	1	0.001	0.179991	1	1	NA	1	NA	NA	FALSE
CIAPIN1	28050	16	none	0	0	0	0	0	0	0	0	0	0	0	0	0.0844865	0.387585	0.0368582	NA	NA	NA	NA	NA	NA	NA	NA	NA	NA	NA	NA	NA	NA	FALSE
CIART	25200	1	none	0	0	0	0	0	1	0	0	0	0	0	0	0.0855864	0.397164	0.106388	0.211517	0.152261	0.284798	0.225728	NA	0.284798	NA	NA	NA	NA	NA	NA	NA	NA	FALSE
CIB1	16920	15	none	0	1	0	0	0	1	0	0	0	0	0	0	0.00192825	0.194053	0.0197592	0.745098	0.122445	0.0135914	0.350181	NA	0.0135914	0.745098	0.0957543	0.0080619	0.286168	NA	0.0080619	NA	NA	FALSE
CIB2	24579	15	none	0	0	0	0	0	1	0	0	0	0	0	1	0.0563125	0.156104	0.00716401	0.301578	0.147617	0.185926	0.122623	NA	0.185926	0.300578	0.11544	0.143494	0.0903164	NA	0.143494	NA	NA	FALSE
CIB3	24580	19	none	0	0	0	0	0	0	0	0	0	0	0	0	0.0534431	0.136352	0.000624988	NA	NA	NA	NA	NA	NA	NA	NA	NA	NA	NA	NA	NA	NA	FALSE
CIB4	33703	2	none	0	0	0	0	0	1	0	0	1	0	0	1	0.00193493	0.19486	0.00186653	0.285947	0.0840763	0.0975917	0.27688	NA	0.0975917	0.284947	0.0657494	0.0734584	0.223935	NA	0.0734584	NA	NA	FALSE
CIC	14214	19	discordant	0	1	0	0	0	6	0	0	3	0	0	1	3.82531e-05	0.98879	0.154428	5.55764	2.03501	0.00191159	0.229171	0.031194	0.00191159	3.25683	1.59142	0.0425273	0.286806	0.045788	0.0425273	NA	NA	FALSE
CIDEA	1976	18	none	0	0	0	0	0	1	0	0	0	0	0	0	0.0610044	0.190612	0.0079551	0.268924	0.120906	0.180076	0.133961	NA	0.180076	0.268924	0.0945512	0.137488	0.101129	NA	0.137488	NA	NA	FALSE
CIDEB	1977	14	none	0	0	0	0	0	2	0	0	0	0	0	0	0.0675356	0.24237	0.000705806	0.303457	0.134241	0.174676	0.103055	0.286396	0.13349	0.205373	0.104979	0.214215	0.162132	NA	0.214215	NA	NA	FALSE
CIDEC	24229	3	none	0	0	0	0	0	1	0	0	0	0	0	0	0.0641678	0.21521	0.00460006	0.098084	0.112042	1	0.404179	NA	1	0.098084	0.0876193	0.372982	0.332985	NA	0.372982	NA	NA	FALSE
CIITA	7067	16	none	0	0	0	0	0	4	0	0	1	0	0	4	0.0389348	0.963433	0.0120628	0.682418	0.471586	0.230974	0.345764	0.457471	0.230974	0.296252	0.36879	1	0.392071	0.572652	0.559907	NA	NA	FALSE
CILP	1980	15	none	0	0	0	0	0	2	0	0	0	0	0	0	0.241697	0.928671	0.0036077	0.226097	0.547193	1	1	0.58947	0.901024	0.226097	0.427916	1	1	0.590677	0.90166	NA	NA	FALSE
CILP2	24213	19	none	0	0	0	0	0	3	0	0	0	0	0	4	0.262563	0.9599	0.0195845	0.67985	0.84623	1	0.429469	0.993953	0.790256	0.67885	0.661769	0.42399	0.275062	0.993951	0.42399	NA	NA	FALSE
CINP	23789	14	none	0	0	0	0	0	0	0	0	0	0	0	0	0.0721581	0.280934	0.0240066	NA	NA	NA	NA	NA	NA	NA	NA	NA	NA	NA	NA	NA	NA	FALSE
CIP2A	29302	3	none	0	0	0	0	0	1	0	0	0	0	0	0	0.221824	0.882233	0.00580539	0.17198	0.390485	1	1	NA	1	0.17198	0.305367	1	1	NA	1	NA	NA	FALSE
CIPC	20365	14	none	0	0	0	0	0	0	0	0	0	0	0	0	0.0785819	0.336145	NA	NA	NA	NA	NA	NA	NA	NA	NA	NA	NA	NA	NA	NA	NA	FALSE
CIR1	24217	2	none	0	0	0	0	0	0	0	0	0	0	0	0	0.138575	0.615814	0.0149132	NA	NA	NA	NA	NA	NA	NA	NA	NA	NA	NA	NA	NA	NA	FALSE
CIRBP	1982	19	none	0	0	0	0	0	3	0	0	0	0	0	1	0.069691	0.260192	0.099247	0.525942	0.177174	0.089818	0.00796058	0.790898	0.0382032	0.395203	0.138554	0.0965119	0.0184342	0.197557	0.0240915	NA	NA	FALSE
CISD1	30880	10	none	0	0	0	0	0	1	0	0	0	0	0	0	0.0371158	0.0484733	0.0639451	0.249467	0.0640302	0.112041	0.0682301	NA	0.112041	0.249467	0.0500729	0.087919	0.0530187	NA	0.087919	NA	NA	FALSE
CISD2	24212	4	none	0	0	0	0	0	0	0	0	0	0	0	0	0.031145	0.0281018	0.155457	NA	NA	NA	NA	NA	NA	NA	NA	NA	NA	NA	NA	NA	NA	FALSE
CISD3	27578	17	none	0	0	0	0	0	1	1	0	0	0	0	0	0.000524822	0.0313008	NA	0.626001	0.0790402	0.0134438	0.122352	NA	0.0134438	0.626001	0.0618111	0.0097167	0.0939406	NA	0.0097167	NA	NA	FALSE
CISH	1984	3	none	0	0	0	0	0	2	0	0	0	0	0	1	0.069354	0.257386	0.00752966	0.200317	0.18378	0.370971	0.315249	0.968749	0.370971	0.200317	0.143719	0.299547	0.252264	0.968358	0.299547	NA	NA	FALSE
CIT	1985	12	none	0	0	0	0	0	4	1	0	0	0	0	1	0.142103	0.999937	0.0522654	1.60239	1.46333	0.386655	0.338287	0.238887	0.284106	0.612188	1.14435	1	1	0.627921	0.920119	NA	NA	FALSE
CITED1	1986	X	none	0	0	0	0	0	0	0	0	0	0	0	0	0.0370405	0.0481761	NA	NA	NA	NA	NA	NA	NA	NA	NA	NA	NA	NA	NA	NA	NA	FALSE
CITED2	1987	6	none	0	0	0	0	0	1	0	0	0	0	0	0	0.0514052	0.123019	0.215064	0.16751	0.214093	1	0.369661	NA	1	NA	NA	NA	NA	NA	NA	NA	NA	FALSE
CITED4	18696	1	none	0	0	0	0	0	0	0	0	0	0	0	0	0.0310986	0.0279687	NA	NA	NA	NA	NA	NA	NA	NA	NA	NA	NA	NA	NA	NA	NA	FALSE
CIZ1	16744	9	none	0	0	0	0	0	1	0	0	0	0	0	0	0.244083	0.933047	0.0371796	0.282135	0.486863	1	1	NA	1	NA	NA	NA	NA	NA	NA	NA	NA	FALSE
CKAP2	1990	13	none	0	0	0	0	0	1	0	0	0	0	0	0	0.158498	0.736949	0.00992659	0.098084	0.235353	1	1	NA	1	0.098084	0.184051	1	1	NA	1	NA	NA	FALSE
CKAP2L	26877	2	none	0	1	0	0	0	1	0	0	0	0	0	2	0.0149428	0.783758	0.0378618	0.83926	0.266779	0.0527161	0.418303	NA	0.0527161	0.83926	0.208627	0.0316073	0.324752	NA	0.0316073	NA	NA	FALSE
CKAP4	16991	12	none	0	0	1	0	0	0	0	0	0	0	0	0	0.115213	0.444218	0.201864	0.507487	0.659381	1	1	NA	1	0.507487	0.51565	1	1	NA	1	NA	NA	FALSE
CKAP5	28959	11	none	0	1	0	0	0	6	0	0	1	0	0	1	0.0214203	0.999859	0.081481	2.31472	1.04215	0.0315712	0.144777	0.220196	0.0315712	1.54111	0.814981	0.0978036	0.170378	0.044099	0.0442625	NA	NA	FALSE
CKB	1991	14	none	0	0	0	0	0	1	1	1	0	0	0	0	0.000177566	0.322052	NA	1.1067	0.346392	0.02926	0.401464	NA	0.02926	0.706325	0.270886	0.0828036	0.311027	NA	0.0828036	NA	NA	FALSE
CKLF	13253	16	none	0	0	0	0	0	1	0	0	0	0	0	0	0.0394263	0.058104	0.00643316	0.232671	0.0687821	0.106212	0.0775556	NA	0.106212	0.232671	0.053789	0.0811018	0.0587469	NA	0.0811018	NA	NA	FALSE
CKLF-CMTM1	NA	NA	none	0	0	0	0	0	0	0	0	0	0	0	0	0.0248706	0.062915	NA	NA	NA	NA	NA	NA	NA	NA	NA	NA	NA	NA	NA	NA	NA	FALSE
CKM	1994	19	none	0	0	0	0	0	0	0	0	0	0	0	0	0.0842407	0.385442	0.0100454	NA	NA	NA	NA	NA	NA	NA	NA	NA	NA	NA	NA	NA	NA	FALSE
CKMT1A	31736	15	none	0	0	0	0	0	0	0	0	0	0	0	0	0.159127	0.74031	0.0142025	NA	NA	NA	NA	NA	NA	NA	NA	NA	NA	NA	NA	NA	NA	FALSE
CKMT1B	1995	15	none	0	0	0	0	0	0	0	0	0	0	0	0	0.159085	0.740083	0.0519089	NA	NA	NA	NA	NA	NA	NA	NA	NA	NA	NA	NA	NA	NA	FALSE
CKMT2	1996	5	none	0	0	0	0	0	2	0	0	0	0	0	0	0.1297	0.553557	0.00450389	0.285272	0.308573	1	0.37158	0.721088	0.620818	0.098084	0.241311	1	1	NA	1	NA	NA	FALSE
CKS1B	19083	1	none	0	0	0	0	0	0	0	0	0	0	0	0	0.0276784	0.0809346	0.200479	NA	NA	NA	NA	NA	NA	NA	NA	NA	NA	NA	NA	NA	NA	FALSE
CKS2	2000	9	none	0	0	0	0	0	0	0	0	0	0	0	0	0.0325992	0.0324673	0.0592249	NA	NA	NA	NA	NA	NA	NA	NA	NA	NA	NA	NA	NA	NA	FALSE
CLASP1	17088	2	none	0	2	0	0	0	6	0	0	0	0	0	1	0.0165663	0.999427	0.136212	3.5454	1.21468	0.00421459	0.0183357	0.605438	0.00421459	3.5454	0.949904	0.000995171	0.00650435	0.606047	0.000995171	NA	NA	FALSE
CLASP2	17078	3	none	0	0	0	0	0	4	0	0	1	0	0	2	0.0913372	0.998962	0.0676094	1.08927	0.999838	0.394553	0.322746	0.66041	0.394553	0.990183	0.781894	0.304628	0.261184	0.439977	0.304628	NA	NA	FALSE
CLASRP	17731	19	none	0	0	1	0	0	2	0	0	0	0	0	0	0.232882	0.910389	0.106015	0.488255	0.678156	1	1	0.411883	0.777229	0.488255	0.530332	1	1	0.411271	0.776686	NA	NA	FALSE
CLBA1	20126	14	none	0	0	0	0	0	0	0	0	0	0	0	1	0.0837932	0.381541	0.00347371	0.001	0.129654	1	1	NA	1	0.001	0.101392	1	1	NA	1	NA	NA	FALSE
CLC	2014	19	none	0	0	0	0	0	2	0	0	0	0	0	0	0.0481748	0.103164	0.0074458	0.196168	0.0745618	0.0699055	0.0137954	0.4397	0.0370324	0.098084	0.0583089	0.158104	0.110829	NA	0.158104	NA	NA	FALSE
CLCA1	2015	1	none	0	0	0	0	0	4	0	0	0	0	0	0	0.224304	0.88909	0.0163494	0.628731	0.408991	0.247668	0.0672684	0.300432	0.0990591	0.431616	0.31984	0.287161	0.125211	0.694136	0.287161	NA	NA	FALSE
CLCA2	2016	1	none	0	0	0	0	0	1	0	0	0	0	0	0	0.232082	0.908556	0.00582404	0.098084	0.400495	1	1	NA	1	0.098084	0.313196	1	1	NA	1	NA	NA	FALSE
CLCA4	2018	1	none	0	0	0	0	0	1	0	0	0	0	0	1	0.199122	0.896764	0.00234809	0.099084	0.341898	1	1	NA	1	0.001	0.267372	1	1	NA	1	NA	NA	FALSE
CLCC1	29675	1	none	0	0	0	0	0	0	0	0	0	0	0	1	0.138738	0.616917	0.0150937	0.001	0.248322	1	1	NA	1	NA	NA	NA	NA	NA	NA	NA	NA	FALSE
CLCF1	17412	11	none	0	0	0	0	0	2	0	0	0	0	0	0	0.0596303	0.180245	0.276347	0.780686	0.21618	0.0896441	0.0225296	0.687269	0.0800201	0.780686	0.169058	0.0664454	0.0136118	0.686559	0.0530148	NA	NA	FALSE
CLCN1	2019	7	none	0	0	0	0	0	4	0	0	0	0	0	0	0.246085	0.936544	NA	0.762784	0.541719	0.258884	0.115769	0.170193	0.0970766	0.762784	0.423636	0.166268	0.0626917	0.169697	0.0589725	NA	NA	FALSE
CLCN2	2020	3	discordant	0	0	0	0	0	1	0	0	0	0	0	0	0.232464	0.909435	0.0148411	0.249467	0.592735	1	1	NA	1	0.249467	0.463531	1	1	NA	1	NA	NA	FALSE
CLCN3	2021	4	none	0	0	0	0	0	2	0	0	0	0	0	0	0.208097	0.838039	0.126872	0.590665	0.469981	0.32966	0.165769	0.446371	0.266659	0.590665	0.367535	0.235789	0.102177	0.446298	0.18641	NA	NA	FALSE
CLCN4	2022	X	discordant	0	0	0	0	0	11	0	0	0	0	0	1	0.116556	0.454621	0.227611	8.86274	0.794633	1.30479e-09	3.07596e-10	0.207163	1.30479e-09	8.86174	0.60524	6.72258e-11	1.44426e-11	0.207032	6.72258e-11	NA	NA	TRUE
CLCN5	2023	X	none	0	0	0	0	0	0	0	0	1	0	0	0	0.0126027	0.714925	0.168825	0.878862	0.452507	0.20447	1	NA	0.20447	0.878862	0.344656	0.143554	1	NA	0.143554	NA	NA	FALSE
CLCN6	2024	1	none	0	0	0	0	0	2	0	0	0	0	0	1	0.232224	0.908883	0.0215625	0.60533	0.620744	1	0.304092	0.889283	0.624074	0.60533	0.485435	0.32786	0.196483	0.889681	0.32786	NA	NA	FALSE
CLCN7	2025	16	none	0	0	0	0	0	4	0	0	0	0	0	0	0.218476	0.872444	0.0809312	0.881602	0.596482	0.219537	0.103081	0.028831	0.0202642	0.881602	0.466462	0.129378	0.050205	0.02874	0.010881	NA	NA	FALSE
CLCNKA	2026	1	none	0	0	0	0	0	0	0	0	0	0	0	0	0.177611	0.82614	NA	NA	NA	NA	NA	NA	NA	NA	NA	NA	NA	NA	NA	NA	NA	FALSE
CLCNKB	2027	1	none	0	0	0	0	0	0	0	0	0	0	0	0	0.185113	0.854101	0.00339434	NA	NA	NA	NA	NA	NA	NA	NA	NA	NA	NA	NA	NA	NA	FALSE
CLDN1	2032	3	none	0	0	0	0	0	0	0	0	0	0	0	0	0.0559685	0.153679	0.0244293	NA	NA	NA	NA	NA	NA	NA	NA	NA	NA	NA	NA	NA	NA	FALSE
CLDN10	2033	13	none	0	0	0	0	0	0	0	0	0	0	0	0	0.053256	0.135103	0.0197951	NA	NA	NA	NA	NA	NA	NA	NA	NA	NA	NA	NA	NA	NA	FALSE
CLDN11	8514	3	none	0	0	0	0	0	1	0	0	0	0	0	0	0.0457839	0.089544	0.0564755	0.13201	0.144556	1	0.336937	NA	1	NA	NA	NA	NA	NA	NA	NA	NA	FALSE
CLDN12	2034	7	none	0	0	0	0	0	0	0	0	0	0	0	0	0.0528307	0.132282	0.249745	NA	NA	NA	NA	NA	NA	NA	NA	NA	NA	NA	NA	NA	NA	FALSE
CLDN14	2035	21	none	0	0	0	0	0	1	0	0	0	0	0	0	0.0518043	0.125583	0.00795836	0.126734	0.136343	1	0.306824	NA	1	NA	NA	NA	NA	NA	NA	NA	NA	FALSE
CLDN15	2036	7	none	0	0	0	0	0	1	0	0	0	0	0	0	0.0602193	0.184663	0.251389	0.190478	0.251043	1	0.346267	NA	1	0.190478	0.196321	1	0.281608	NA	1	NA	NA	FALSE
CLDN16	2037	3	none	0	0	0	0	0	0	0	0	0	0	0	1	0.0789968	0.339749	0.0157697	0.001	0.147709	1	1	NA	1	NA	NA	NA	NA	NA	NA	NA	NA	FALSE
CLDN17	2038	21	none	0	0	0	0	0	0	0	0	0	0	0	0	0.0596888	0.180682	0.00158656	NA	NA	NA	NA	NA	NA	NA	NA	NA	NA	NA	NA	NA	NA	FALSE
CLDN18	2039	3	none	0	0	0	0	0	0	0	0	0	0	0	0	0.0641103	0.214755	0.0178644	NA	NA	NA	NA	NA	NA	NA	NA	NA	NA	NA	NA	NA	NA	FALSE
CLDN19	2040	1	none	0	0	0	0	0	1	0	0	0	0	0	0	0.0594583	0.178961	0.0324293	0.247695	0.149838	0.26288	0.211516	NA	0.26288	0.247695	0.117177	0.206967	0.165095	NA	0.206967	NA	NA	FALSE
CLDN2	2041	X	none	0	0	0	0	0	0	0	0	0	0	0	0	0.0336961	0.0360122	0.189523	NA	NA	NA	NA	NA	NA	NA	NA	NA	NA	NA	NA	NA	NA	FALSE
CLDN20	2042	6	none	0	0	0	0	0	1	0	0	0	0	0	0	0.0399132	0.0602573	NA	0.114269	0.084746	0.23863	0.2072	NA	0.23863	0.114269	0.0662732	0.190858	0.164866	NA	0.190858	NA	NA	FALSE
CLDN22	2044	4	none	0	0	0	0	0	0	0	0	1	0	0	0	0.00135454	0.124237	0.000464235	0.443016	0.0875195	0.0624172	1	NA	0.0624172	0.443016	0.0684421	0.0477059	1	NA	0.0477059	NA	NA	FALSE
CLDN23	17591	8	none	0	0	0	0	0	1	0	0	0	0	0	0	0.0640161	0.214009	NA	0.209075	0.194176	0.354692	0.29946	NA	0.354692	0.209075	0.15185	0.273423	0.226639	NA	0.273423	NA	NA	FALSE
CLDN24	37200	4	none	0	0	0	0	0	0	0	0	0	0	0	0	0.0508412	0.119437	0.00790844	NA	NA	NA	NA	NA	NA	NA	NA	NA	NA	NA	NA	NA	NA	FALSE
CLDN25	37218	11	none	0	0	0	0	0	1	0	0	0	0	0	0	0.0494524	0.110823	0.00238937	0.211517	0.0808494	0.128541	0.0902772	NA	0.128541	0.211517	0.0632259	0.0975779	0.0676066	NA	0.0975779	NA	NA	FALSE
CLDN3	2045	7	none	0	0	0	0	0	0	0	0	0	0	0	0	0.0465464	0.0937854	0.216793	NA	NA	NA	NA	NA	NA	NA	NA	NA	NA	NA	NA	NA	NA	FALSE
CLDN4	2046	7	none	0	0	0	0	0	0	0	0	0	0	0	0	0.0420452	0.0701902	0.0104354	NA	NA	NA	NA	NA	NA	NA	NA	NA	NA	NA	NA	NA	NA	FALSE
CLDN5	2047	22	none	0	0	0	0	0	3	0	0	0	0	0	0	0.0673611	0.240941	NA	2.16895	0.477639	0.00861548	0.00659508	0.020976	0.00136759	2.16895	0.373524	0.00384569	0.00296125	0.021079	0.000666748	NA	NA	FALSE
CLDN6	2048	16	none	0	0	0	0	0	0	0	0	0	0	0	0	0.0445223	0.082743	0.0104642	NA	NA	NA	NA	NA	NA	NA	NA	NA	NA	NA	NA	NA	NA	FALSE
CLDN7	2049	17	none	0	0	0	0	0	0	0	0	0	0	0	0	0.0529152	0.132841	0.0332536	NA	NA	NA	NA	NA	NA	NA	NA	NA	NA	NA	NA	NA	NA	FALSE
CLDN8	2050	21	none	0	1	0	0	0	1	0	0	0	0	0	0	0.000976789	0.0793464	0.212624	1.08879	0.140053	0.00881331	0.210334	NA	0.00881331	1.08879	0.109524	0.00530874	0.165725	NA	0.00530874	NA	NA	FALSE
CLDN9	2051	16	none	0	0	0	0	0	0	0	0	0	0	0	0	0.0433332	0.076583	0.0233308	NA	NA	NA	NA	NA	NA	NA	NA	NA	NA	NA	NA	NA	NA	FALSE
CLDND1	1322	3	none	0	0	0	0	0	0	0	0	0	0	0	0	0.0800748	0.349127	0.0963814	NA	NA	NA	NA	NA	NA	NA	NA	NA	NA	NA	NA	NA	NA	FALSE
CLDND2	28511	19	none	0	0	0	0	0	0	0	0	0	0	0	0	0.0409502	0.064987	0.00527342	NA	NA	NA	NA	NA	NA	NA	NA	NA	NA	NA	NA	NA	NA	FALSE
CLEC10A	16916	17	none	0	0	0	0	0	1	0	0	0	0	0	0	0.0892482	0.428927	NA	0.098084	0.146977	1	0.470944	NA	1	0.098084	0.114939	1	0.39218	NA	1	NA	NA	FALSE
CLEC11A	10576	19	none	0	0	0	0	0	0	0	0	0	0	0	0	0.0827591	0.372523	NA	NA	NA	NA	NA	NA	NA	NA	NA	NA	NA	NA	NA	NA	NA	FALSE
CLEC12A	31713	12	none	0	0	0	0	0	0	0	0	0	0	0	0	0.0708352	0.26977	NA	NA	NA	NA	NA	NA	NA	NA	NA	NA	NA	NA	NA	NA	NA	FALSE
CLEC12B	31966	12	none	0	0	0	0	0	0	0	0	0	0	0	0	0.078665	0.336867	0.00138155	NA	NA	NA	NA	NA	NA	NA	NA	NA	NA	NA	NA	NA	NA	FALSE
CLEC14A	19832	14	none	0	0	0	0	0	0	0	0	0	0	0	1	0.103494	0.352731	0.00999474	0.001	0.263181	1	1	NA	1	0.001	0.205813	1	1	NA	1	NA	NA	FALSE
CLEC16A	29013	16	none	0	0	0	0	0	4	0	1	0	0	0	1	0.0338939	0.941038	0.0283368	1.16161	0.724771	0.171264	0.26464	0.979785	0.171264	1.16061	0.566786	0.0923299	0.157644	0.97958	0.0923299	NA	NA	FALSE
CLEC17A	34520	19	none	0	1	0	0	0	1	0	0	0	0	0	0	0.00799033	0.50936	NA	1.02509	0.148617	0.00716531	0.0400253	NA	0.00716531	1.02509	0.116221	0.0041921	0.0290499	NA	0.0041921	NA	NA	FALSE
CLEC18A	30388	16	none	0	0	0	0	0	0	0	0	0	0	0	0	0.124112	0.512289	NA	NA	NA	NA	NA	NA	NA	NA	NA	NA	NA	NA	NA	NA	NA	FALSE
CLEC18B	33849	16	none	0	0	0	0	0	0	0	0	0	0	0	0	0.128546	0.545155	NA	NA	NA	NA	NA	NA	NA	NA	NA	NA	NA	NA	NA	NA	NA	FALSE
CLEC18C	28538	16	none	0	0	0	0	0	0	0	0	0	0	0	0	0.123967	0.511201	NA	NA	NA	NA	NA	NA	NA	NA	NA	NA	NA	NA	NA	NA	NA	FALSE
CLEC19A	34522	16	none	0	0	0	0	0	0	0	0	0	0	0	0	0.0389902	0.0562118	NA	NA	NA	NA	NA	NA	NA	NA	NA	NA	NA	NA	NA	NA	NA	FALSE
CLEC1A	24355	12	none	0	0	0	0	0	0	0	0	0	0	0	0	0.0738232	0.295105	0.00443848	NA	NA	NA	NA	NA	NA	NA	NA	NA	NA	NA	NA	NA	NA	FALSE
CLEC1B	24356	12	none	0	0	0	0	0	0	0	0	0	0	0	0	0.0630268	0.206228	0.0106598	NA	NA	NA	NA	NA	NA	NA	NA	NA	NA	NA	NA	NA	NA	FALSE
CLEC2A	24191	12	none	0	0	0	0	0	0	0	0	0	0	0	1	0.0486331	0.105882	NA	0.001	0.065624	1	1	NA	1	0.001	0.0513193	1	1	NA	1	NA	NA	FALSE
CLEC2B	2053	12	none	0	0	0	0	0	2	0	0	0	0	0	1	0.0558543	0.152877	0.0105805	0.197168	0.0642934	0.085236	0.0280141	0.974218	0.085236	0.197168	0.0502788	0.0653197	0.0179778	0.974362	0.0653197	NA	NA	FALSE
CLEC2D	14351	12	none	0	0	0	0	0	0	0	0	0	0	0	0	0.0594055	0.178568	0.0926773	NA	NA	NA	NA	NA	NA	NA	NA	NA	NA	NA	NA	NA	NA	FALSE
CLEC2L	21969	7	none	0	0	0	0	0	0	0	0	0	0	0	0	0.0655901	0.226569	NA	NA	NA	NA	NA	NA	NA	NA	NA	NA	NA	NA	NA	NA	NA	FALSE
CLEC3A	2052	16	none	0	0	0	0	0	1	0	0	0	0	0	0	0.0610992	0.191335	0.00601648	0.297897	0.109091	0.134895	0.0748047	NA	0.134895	NA	NA	NA	NA	NA	NA	NA	NA	FALSE
CLEC3B	11891	3	none	0	0	0	0	0	0	0	0	0	0	0	0	0.0475873	0.0997305	0.00900626	NA	NA	NA	NA	NA	NA	NA	NA	NA	NA	NA	NA	NA	NA	FALSE
CLEC4A	13257	12	none	0	0	0	0	0	0	0	0	0	0	0	0	0.074535	0.301198	NA	NA	NA	NA	NA	NA	NA	NA	NA	NA	NA	NA	NA	NA	NA	FALSE
CLEC4C	13258	12	none	0	0	0	0	0	0	0	0	0	0	0	0	0.0858785	0.399706	0.00335164	NA	NA	NA	NA	NA	NA	NA	NA	NA	NA	NA	NA	NA	NA	FALSE
CLEC4D	14554	12	none	0	0	0	0	0	0	0	0	0	0	0	0	0.0641858	0.215353	0.00381344	NA	NA	NA	NA	NA	NA	NA	NA	NA	NA	NA	NA	NA	NA	FALSE
CLEC4E	14555	12	none	0	0	0	0	0	0	0	0	0	0	0	0	0.060001	0.183022	0.00347842	NA	NA	NA	NA	NA	NA	NA	NA	NA	NA	NA	NA	NA	NA	FALSE
CLEC4F	25357	2	none	0	0	0	0	0	0	0	0	0	0	0	0	0.138714	0.616756	0.00391689	NA	NA	NA	NA	NA	NA	NA	NA	NA	NA	NA	NA	NA	NA	FALSE
CLEC4G	24591	19	none	0	0	0	0	0	0	0	0	0	0	0	0	0.0831118	0.375599	0.00941107	NA	NA	NA	NA	NA	NA	NA	NA	NA	NA	NA	NA	NA	NA	FALSE
CLEC4M	13523	19	none	0	0	0	0	0	1	0	0	0	0	0	1	0.104511	0.360654	NA	0.099084	0.132027	1	0.512091	NA	1	0.098084	0.103247	1	0.429474	NA	1	NA	NA	FALSE
CLEC5A	2054	7	none	0	0	0	0	0	0	0	0	0	0	0	0	0.0503416	0.116304	0.00106076	NA	NA	NA	NA	NA	NA	NA	NA	NA	NA	NA	NA	NA	NA	FALSE
CLEC6A	14556	12	none	0	0	0	0	0	0	0	0	0	0	0	0	0.061718	0.196075	0.00420667	NA	NA	NA	NA	NA	NA	NA	NA	NA	NA	NA	NA	NA	NA	FALSE
CLEC7A	14558	12	none	0	0	0	0	0	1	0	0	0	0	0	0	0.0660077	0.229936	0.00702351	0.135276	0.0933363	0.210833	0.130353	NA	0.210833	0.135276	0.0729909	0.162023	0.0959053	NA	0.162023	NA	NA	FALSE
CLEC9A	26705	12	none	0	0	0	0	0	0	0	0	0	0	0	0	0.0690284	0.254681	0.00141715	NA	NA	NA	NA	NA	NA	NA	NA	NA	NA	NA	NA	NA	NA	FALSE
CLECL1	24462	12	none	0	0	0	0	0	0	0	0	0	0	0	0	0.0359976	0.0441634	0.00107707	NA	NA	NA	NA	NA	NA	NA	NA	NA	NA	NA	NA	NA	NA	FALSE
CLGN	2060	4	none	0	0	0	0	0	0	0	0	0	0	0	0	0.159717	0.743435	0.00888433	NA	NA	NA	NA	NA	NA	NA	NA	NA	NA	NA	NA	NA	NA	FALSE
CLHC1	26453	2	none	0	1	0	0	0	1	0	0	0	0	0	2	0.013045	0.729454	NA	0.930251	0.221638	0.0253197	0.148058	NA	0.0253197	0.929251	0.173326	0.0145793	0.102836	NA	0.0145793	NA	NA	FALSE
CLIC1	2062	6	none	0	0	0	0	0	0	0	0	0	0	0	1	0.0579374	0.167763	0.012516	0.001	0.117846	1	1	NA	1	0.001	0.0921577	1	1	NA	1	NA	NA	FALSE
CLIC2	2063	X	discordant	0	0	0	0	0	0	0	0	0	0	0	0	0.0421626	0.0707606	0.0613348	NA	NA	NA	NA	NA	NA	NA	NA	NA	NA	NA	NA	NA	NA	FALSE
CLIC3	2064	9	none	0	0	0	0	0	0	0	0	0	0	0	0	0.0614583	0.194081	NA	NA	NA	NA	NA	NA	NA	NA	NA	NA	NA	NA	NA	NA	NA	FALSE
CLIC4	13518	1	none	0	0	0	0	0	0	0	1	0	0	0	0	0.00165051	0.160294	0.0139806	0.400377	0.119634	0.090296	1	NA	0.090296	0.400377	0.0935566	0.0638811	1	NA	0.0638811	NA	NA	FALSE
CLIC5	13517	6	none	0	0	0	0	0	1	0	0	0	0	0	0	0.0927391	0.458898	0.00976323	0.305948	0.215619	0.300126	0.225189	NA	0.300126	0.305948	0.168619	0.2306	0.168629	NA	0.2306	NA	NA	FALSE
CLIC6	2065	21	none	0	0	0	0	0	2	0	0	0	0	0	0	0.135463	0.5945	0.0121692	0.203458	0.407255	1	1	0.800466	0.978619	0.203458	0.318482	1	1	0.799948	0.978503	NA	NA	FALSE
CLINT1	23186	5	none	0	0	0	0	0	0	0	0	0	0	0	1	0.175448	0.817364	0.0547126	0.001	0.340855	1	1	NA	1	NA	NA	NA	NA	NA	NA	NA	NA	FALSE
CLIP1	10461	12	none	0	0	0	0	0	4	0	0	0	0	0	2	0.320696	0.993773	0.00766763	0.767991	0.709811	0.395637	0.194129	0.026494	0.0322485	0.668907	0.555087	0.336969	0.164862	0.026572	0.0281703	NA	NA	FALSE
CLIP2	2586	7	none	0	0	0	0	0	4	0	0	0	0	0	0	0.250149	0.943172	0.231315	1.32097	1.24925	0.416322	0.253744	0.287084	0.263658	1.32097	0.976936	0.280296	0.149282	0.286379	0.177518	NA	NA	FALSE
CLIP3	24314	19	none	0	0	0	0	0	2	0	0	0	0	0	1	0.143759	0.649979	0.280292	0.807849	1.10294	1	1	0.463437	0.819859	0.807849	0.862522	1	0.403124	0.463514	0.500287	NA	NA	FALSE
CLIP4	26108	2	none	0	0	0	0	0	1	0	0	1	0	0	0	0.015139	0.788698	0.0136955	0.580394	0.322159	0.193177	1	NA	0.193177	0.580394	0.251935	0.133658	1	NA	0.133658	NA	NA	FALSE
CLK1	2068	2	none	0	0	0	0	0	2	0	0	0	0	0	0	0.154086	0.712557	0.0257528	0.451238	0.267534	0.211257	0.0902208	0.830683	0.211257	0.451238	0.209217	0.150018	0.0557849	0.831003	0.150018	NA	NA	FALSE
CLK2	2069	1	none	0	0	0	0	0	1	0	0	0	0	0	2	0.193429	0.880844	0.256988	0.227125	0.915217	1	1	NA	1	0.001	0.715719	1	1	NA	1	NA	NA	FALSE
CLK3	2071	15	none	0	0	1	0	0	1	0	0	0	0	0	2	0.191428	0.874799	0.0643313	0.303828	0.514219	1	1	NA	1	0.200399	0.40213	1	1	NA	1	NA	NA	FALSE
CLK4	13659	5	none	0	0	0	0	0	1	0	0	0	0	0	0	0.147686	0.67466	0.0329971	0.098084	0.287332	1	1	NA	1	0.098084	0.224699	1	1	NA	1	NA	NA	FALSE
CLLU1	NA	NA	none	0	0	0	0	0	0	0	0	0	0	0	0	0.0302653	0.0256442	NA	NA	NA	NA	NA	NA	NA	NA	NA	NA	NA	NA	NA	NA	NA	FALSE
CLLU1OS	24070	12	none	0	0	0	0	0	0	0	0	0	0	0	0	0.0242372	0.0591451	0.00524897	NA	NA	NA	NA	NA	NA	NA	NA	NA	NA	NA	NA	NA	NA	FALSE
CLMN	19972	14	none	0	0	0	0	0	1	0	0	0	0	0	0	0.234952	0.914994	0.0132037	0.189736	0.441707	1	1	NA	1	0.189736	0.345424	1	1	NA	1	NA	NA	FALSE
CLMP	24039	11	none	0	0	0	0	0	1	0	0	0	0	0	0	0.121126	0.489713	0.0110495	0.098084	0.226867	1	1	NA	1	0.098084	0.177415	1	1	NA	1	NA	NA	FALSE
CLN3	2074	16	none	0	0	0	0	0	1	0	0	0	0	0	1	0.123479	0.507528	0.0117685	0.246502	0.276777	1	0.372306	NA	1	0.245502	0.216445	0.37044	0.291802	NA	0.37044	NA	NA	FALSE
CLN5	2076	13	none	0	0	0	0	0	0	0	0	0	0	0	1	0.0997228	0.323531	0.00444951	0.001	0.245948	1	1	NA	1	NA	NA	NA	NA	NA	NA	NA	NA	FALSE
CLN6	2077	15	none	0	0	0	0	0	0	0	0	0	0	0	0	0.0745389	0.301231	0.0450968	NA	NA	NA	NA	NA	NA	NA	NA	NA	NA	NA	NA	NA	NA	FALSE
CLN8	2079	8	none	0	0	0	0	0	2	0	0	0	0	0	0	0.0615476	0.194766	0.00841245	0.196168	0.129418	0.273703	0.21781	0.0976829	0.103193	0.196168	0.101208	0.213121	0.166259	0.0974019	0.0829633	NA	NA	FALSE
CLNK	17438	4	none	0	0	0	0	0	1	0	0	0	0	0	1	0.130059	0.556157	0.00243729	0.099084	0.163485	1	0.50991	NA	1	0.099084	0.127849	1	0.42747	NA	1	NA	NA	FALSE
CLNS1A	2080	11	none	0	0	0	0	0	1	0	0	0	0	0	0	0.0648163	0.220368	0.0180638	0.305948	0.106154	0.112106	0.0556768	NA	0.112106	0.305948	0.0830147	0.082984	0.038469	NA	0.082984	NA	NA	FALSE
CLOCK	2082	4	none	0	0	0	0	0	1	0	0	0	0	0	2	0.236422	0.918146	0.0837138	0.207373	0.450216	1	1	NA	1	0.207373	0.352078	1	1	NA	1	NA	NA	FALSE
CLP1	16999	11	none	0	0	0	0	0	0	0	0	0	0	0	0	0.115681	0.447841	0.0760465	NA	NA	NA	NA	NA	NA	NA	NA	NA	NA	NA	NA	NA	NA	FALSE
CLPB	30664	11	none	0	1	0	0	0	1	0	0	0	0	0	2	0.0184528	0.856659	0.00535934	0.954962	0.469148	0.110431	1	NA	0.110431	0.953962	0.366884	0.0630194	0.355985	NA	0.0630194	NA	NA	FALSE
CLPP	2084	19	none	0	0	0	0	0	1	0	0	0	0	0	0	0.0668965	0.237148	0.0704353	0.131846	0.212007	1	1	NA	1	0.131846	0.165794	1	1	NA	1	NA	NA	FALSE
CLPS	2085	6	none	0	0	0	0	0	0	0	0	0	0	0	0	0.025327	0.0657	0.00431581	NA	NA	NA	NA	NA	NA	NA	NA	NA	NA	NA	NA	NA	NA	FALSE
CLPSL1	21251	6	none	0	0	0	0	0	0	0	0	0	0	0	0	0.0319341	0.0304236	0.00130171	NA	NA	NA	NA	NA	NA	NA	NA	NA	NA	NA	NA	NA	NA	FALSE
CLPSL2	21250	6	none	0	0	0	0	0	0	0	0	0	0	0	0	0.0232648	0.0535784	NA	NA	NA	NA	NA	NA	NA	NA	NA	NA	NA	NA	NA	NA	NA	FALSE
CLPTM1	2087	19	none	0	0	0	0	0	3	0	0	0	0	0	1	0.179548	0.833723	0.116518	0.593841	0.522938	0.374909	0.229978	0.718807	0.374909	0.495757	0.408948	0.345091	0.224503	0.718789	0.345091	NA	NA	FALSE
CLPTM1L	24308	5	none	0	0	0	0	0	3	0	0	0	0	0	0	0.146986	0.67034	0.0173934	0.529219	0.290095	0.173752	0.0797138	0.044478	0.0235495	0.400757	0.226861	0.198136	0.11262	0.0765899	0.049623	NA	NA	FALSE
CLPX	2088	15	none	0	0	0	0	0	1	0	0	0	0	0	0	0.179261	0.832614	0.03719	0.268924	0.384219	1	0.478917	NA	1	0.268924	0.300467	1	0.392859	NA	1	NA	NA	FALSE
CLRN1	12605	3	none	0	0	0	0	0	1	0	0	0	0	0	0	0.0608514	0.189448	0.000737567	0.305948	0.119141	0.138543	0.0756426	NA	0.138543	NA	NA	NA	NA	NA	NA	NA	NA	FALSE
CLRN2	33939	4	none	0	0	0	0	0	2	0	0	0	0	0	2	0.0617034	0.195963	0.0150667	0.391573	0.134517	0.106855	0.0499234	0.785809	0.106855	0.390573	0.105195	0.0770429	0.0318664	0.785335	0.0770429	NA	NA	FALSE
CLRN3	20795	10	none	0	0	0	0	0	1	0	0	0	0	0	0	0.0507424	0.118815	0.0307816	0.290107	0.0862194	0.0793975	0.0383061	NA	0.0793975	0.290107	0.0674253	0.0569371	0.0250369	NA	0.0569371	NA	NA	FALSE
CLSPN	19715	1	none	0	0	0	0	0	2	0	0	0	0	0	0	0.321396	0.993925	0.00650619	0.342274	0.61518	1	1	0.83033	0.984715	NA	NA	NA	NA	NA	NA	NA	NA	FALSE
CLSTN1	17447	1	none	0	0	0	0	0	1	0	0	0	0	0	0	0.236069	0.917398	0.0508382	0.150703	0.615535	1	1	NA	1	0.150703	0.481361	1	1	NA	1	NA	NA	FALSE
CLSTN2	17448	3	none	0	0	0	0	0	4	0	0	0	0	0	1	0.213772	0.857631	0.0203683	0.84064	0.52034	0.195227	0.0856538	0.367894	0.140459	0.66791	0.406917	0.20184	0.101893	0.548444	0.20184	NA	NA	FALSE
CLSTN3	18371	12	none	0	0	0	0	0	2	0	0	1	0	0	0	0.0242268	0.85134	0.112336	1.03046	0.582874	0.145319	0.426778	0.618148	0.145319	0.303837	0.455819	1	1	NA	1	NA	NA	FALSE
CLTA	2090	9	none	0	0	1	0	0	1	0	0	0	0	0	0	0.0707122	0.268737	0.307402	0.97399	0.365146	0.109954	0.333686	NA	0.109954	0.97399	0.285552	0.0722262	0.269402	NA	0.0722262	NA	NA	FALSE
CLTB	2091	5	none	0	0	0	0	0	0	0	0	0	0	0	0	0.0657249	0.227654	0.0443558	NA	NA	NA	NA	NA	NA	NA	NA	NA	NA	NA	NA	NA	NA	FALSE
CLTC	2092	17	consensus	0	3	2	0	0	12	1	3	6	0	0	3	3.33067e-16	0.997789	0.244068	21.9142	2.60912	6.14181e-18	6.81345e-06	0.00714699	6.14181e-18	0.003	2.04039	1	1	NA	1	NA	NA	TRUE
CLTCL1	2093	22	none	0	0	0	0	0	4	0	0	0	0	0	0	0.357261	0.995441	0.00409533	0.521929	0.757316	1	0.446858	0.0945889	0.175992	0.521929	0.592237	1	0.301933	0.0944889	0.130003	NA	NA	FALSE
CLTRN	29437	X	none	0	0	0	0	0	0	0	0	0	0	0	0	0.0384101	0.0537483	0.00646283	NA	NA	NA	NA	NA	NA	NA	NA	NA	NA	NA	NA	NA	NA	FALSE
CLU	2095	8	none	0	1	0	0	0	1	0	0	0	0	0	0	0.00636937	0.409208	0.0383602	0.934918	0.268071	0.0284798	0.282967	NA	0.0284798	0.934918	0.209637	0.0155668	0.20418	NA	0.0155668	NA	NA	FALSE
CLUAP1	19009	16	none	0	0	0	0	0	1	0	0	0	0	0	0	0.121355	0.491458	0.0137163	0.098084	0.217317	1	1	NA	1	0.098084	0.169947	1	1	NA	1	NA	NA	FALSE
CLUH	29094	17	none	0	0	0	0	0	4	0	0	0	0	0	1	0.301502	0.987995	0.0994971	0.855075	1.05862	1	1	0.476208	0.829507	0.855075	0.827862	0.43301	0.305119	0.476673	0.425851	NA	NA	FALSE
CLUL1	2096	18	none	0	0	0	0	0	0	0	0	0	0	0	0	0.108003	0.387937	0.00466733	NA	NA	NA	NA	NA	NA	NA	NA	NA	NA	NA	NA	NA	NA	FALSE
CLVS1	23139	8	none	0	0	0	0	0	1	0	0	0	0	0	1	0.0866316	0.406255	0.107027	0.117447	0.203189	1	1	NA	1	0.001	0.158898	1	1	NA	1	NA	NA	FALSE
CLVS2	23046	6	none	0	0	0	0	0	0	0	0	0	0	0	0	0.0783421	0.334063	0.0308488	NA	NA	NA	NA	NA	NA	NA	NA	NA	NA	NA	NA	NA	NA	FALSE
CLYBL	18355	13	none	0	0	0	0	0	0	0	0	0	0	0	0	0.104219	0.358382	NA	NA	NA	NA	NA	NA	NA	NA	NA	NA	NA	NA	NA	NA	NA	FALSE
CMA1	2097	14	none	0	0	0	0	0	1	0	0	0	0	0	0	0.0600329	0.183261	NA	0.098084	0.0959628	0.405084	0.362968	NA	0.405084	0.098084	0.0750449	0.333773	0.297175	NA	0.333773	NA	NA	FALSE
CMAS	18290	12	none	0	0	0	0	0	1	2	0	0	0	0	0	0.000473869	0.602778	0.0947611	1.1067	0.280925	0.0225478	0.215858	NA	0.0225478	0.706325	0.219689	0.0658739	0.156201	NA	0.0658739	NA	NA	FALSE
CMBL	25090	5	none	0	0	0	0	0	0	0	0	0	0	0	1	0.0745422	0.30126	NA	0.001	0.110569	1	1	NA	1	0.001	0.0864669	1	1	NA	1	NA	NA	FALSE
CMC1	28783	3	none	0	0	0	0	0	0	0	0	0	0	0	0	0.0284698	0.0210489	0.00768973	NA	NA	NA	NA	NA	NA	NA	NA	NA	NA	NA	NA	NA	NA	FALSE
CMC2	24447	16	none	0	0	0	0	0	0	0	0	0	0	0	0	0.0249326	0.0632897	0.00165829	NA	NA	NA	NA	NA	NA	NA	NA	NA	NA	NA	NA	NA	NA	FALSE
CMC4	35428	X	none	0	0	0	0	0	0	0	0	0	0	0	0	0.0136975	0.0138671	0.0277723	NA	NA	NA	NA	NA	NA	NA	NA	NA	NA	NA	NA	NA	NA	FALSE
CMIP	24319	16	none	0	1	0	0	0	7	0	0	0	0	0	1	0.0211996	0.895689	0.351894	3.52193	0.912955	0.00220555	0.00354655	0.823853	0.00220555	3.52093	0.71395	0.000625346	0.0010678	0.82314	0.000625346	NA	NA	FALSE
CMKLR1	2121	12	none	0	0	0	0	0	2	0	0	0	0	0	0	0.0651148	0.222754	0.0595021	0.268315	0.132182	0.181038	0.141699	0.175483	0.116726	0.268315	0.103369	0.13323	0.102203	0.176042	0.0902809	NA	NA	FALSE
CMPK1	18170	1	none	0	1	0	0	0	0	0	0	0	0	0	0	0.00193632	0.195027	0.0349848	0.647014	0.120788	0.0345007	1	NA	0.0345007	0.647014	0.0944589	0.0251869	1	NA	0.0251869	NA	NA	FALSE
CMPK2	27015	2	none	0	0	0	0	0	0	0	0	0	0	0	0	0.093367	0.464245	0.0044651	NA	NA	NA	NA	NA	NA	NA	NA	NA	NA	NA	NA	NA	NA	FALSE
CMSS1	28666	3	none	0	0	0	0	0	0	0	0	0	0	0	0	0.0841382	0.384548	0.0176912	NA	NA	NA	NA	NA	NA	NA	NA	NA	NA	NA	NA	NA	NA	FALSE
CMTM1	19172	16	none	0	0	0	0	0	0	0	0	0	0	0	0	0.0620139	0.198356	0.0110437	NA	NA	NA	NA	NA	NA	NA	NA	NA	NA	NA	NA	NA	NA	FALSE
CMTM2	19173	16	none	0	0	0	0	0	1	0	0	0	0	0	0	0.057398	0.163856	0.00533286	0.098084	0.0886147	0.431587	0.392072	NA	0.431587	0.098084	0.0692985	0.357099	0.322404	NA	0.357099	NA	NA	FALSE
CMTM3	19174	16	none	0	0	0	0	0	1	0	0	0	0	0	1	0.0428962	0.0743815	0.0215844	0.222735	0.115694	0.203038	0.166426	NA	0.203038	0.222735	0.090475	0.155043	0.126099	NA	0.155043	NA	NA	FALSE
CMTM4	19175	16	none	0	0	0	0	0	0	0	0	0	0	0	0	0.0654278	0.225265	0.00451458	NA	NA	NA	NA	NA	NA	NA	NA	NA	NA	NA	NA	NA	NA	FALSE
CMTM5	19176	14	none	0	0	0	0	0	1	0	0	0	0	0	1	0.0476101	0.099863	0.010467	0.252186	0.120328	0.194229	0.144336	NA	0.194229	0.251186	0.0940989	0.15156	0.110541	NA	0.15156	NA	NA	FALSE
CMTM6	19177	3	none	0	0	0	0	0	0	0	0	0	0	0	0	0.0471626	0.0972832	0.214998	NA	NA	NA	NA	NA	NA	NA	NA	NA	NA	NA	NA	NA	NA	FALSE
CMTM7	19178	3	none	0	0	0	0	0	0	0	0	0	0	0	0	0.0440656	0.0803482	0.0614245	NA	NA	NA	NA	NA	NA	NA	NA	NA	NA	NA	NA	NA	NA	FALSE
CMTM8	19179	3	none	0	0	0	0	0	1	0	0	0	0	0	0	0.049786	0.112865	0.245397	0.223003	0.18277	0.294207	0.252131	NA	0.294207	0.223003	0.14293	0.237549	0.202234	NA	0.237549	NA	NA	FALSE
CMTR1	21077	6	none	0	0	0	0	0	2	0	0	0	0	0	1	0.234231	0.913412	0.113277	0.405032	0.522057	1	0.395907	0.312626	0.382368	0.405032	0.408259	1	0.287283	0.312962	0.306495	NA	NA	FALSE
CMTR2	25635	16	none	0	0	0	0	0	0	0	0	0	0	0	1	0.14784	0.675606	0.00584082	0.001	0.240371	1	1	NA	1	0.001	0.187975	1	1	NA	1	NA	NA	FALSE
CMYA5	14305	5	none	0	0	1	0	0	6	0	0	0	0	0	2	0.585628	0.999999	NA	0.803075	1.26478	1	1	0.701853	0.950331	0.802075	0.989086	1	0.440756	0.702604	0.672688	NA	NA	FALSE
CNBD1	26663	8	none	0	0	0	0	0	0	0	0	0	0	0	1	0.118276	0.467893	0.00275443	0.001	0.134123	1	1	NA	1	0.001	0.104887	1	1	NA	1	NA	NA	FALSE
CNBD2	16145	20	none	0	0	0	0	0	2	0	0	0	0	0	0	0.156094	0.723833	0.00231331	0.281391	0.248098	0.337362	0.203579	0.748746	0.337362	0.146114	0.194018	1	0.325446	NA	1	NA	NA	FALSE
CNBP	13164	3	none	0	0	0	0	0	0	0	0	0	0	0	0	0.0550635	0.147371	0.290932	NA	NA	NA	NA	NA	NA	NA	NA	NA	NA	NA	NA	NA	NA	FALSE
CNDP1	20675	18	none	0	0	0	0	0	0	0	0	0	0	0	0	0.14144	0.634912	0.00345022	NA	NA	NA	NA	NA	NA	NA	NA	NA	NA	NA	NA	NA	NA	FALSE
CNDP2	24437	18	none	0	0	0	0	0	1	0	0	0	0	0	0	0.128389	0.544001	0.0170097	0.098084	0.28803	1	1	NA	1	0.098084	0.225246	1	1	NA	1	NA	NA	FALSE
CNEP1R1	26759	16	none	0	0	0	0	0	1	0	0	0	0	0	0	0.0580997	0.168945	0.0349965	0.734784	0.174142	0.0695105	0.0567195	NA	0.0695105	0.734784	0.136182	0.0505763	0.0422854	NA	0.0505763	NA	NA	FALSE
CNFN	30183	19	none	0	0	0	0	0	1	0	0	0	0	0	0	0.0351854	0.0411761	0.198509	0.217046	0.146181	0.243675	0.203632	NA	0.243675	NA	NA	NA	NA	NA	NA	NA	NA	FALSE
CNGA1	2148	4	none	0	0	0	0	0	0	0	0	0	0	0	0	0.191579	0.875262	0.00614569	NA	NA	NA	NA	NA	NA	NA	NA	NA	NA	NA	NA	NA	NA	FALSE
CNGA2	2149	X	none	0	0	0	0	0	1	0	0	0	0	0	1	0.115325	0.445081	0.0158891	0.157189	0.166449	1	0.303692	NA	1	0.157189	0.126778	0.300276	0.23235	NA	0.300276	NA	NA	FALSE
CNGA3	2150	2	none	0	0	0	0	0	2	0	0	0	0	0	3	0.155417	0.720062	0.00326602	0.372264	0.339187	0.366814	0.245276	0.969071	0.366814	0.101084	0.265251	1	1	NA	1	NA	NA	FALSE
CNGA4	2152	11	none	0	0	0	0	0	0	0	0	0	0	0	0	0.13993	0.624914	0.00143071	NA	NA	NA	NA	NA	NA	NA	NA	NA	NA	NA	NA	NA	NA	FALSE
CNGB1	2151	16	none	0	0	0	0	0	4	0	0	0	0	0	3	0.289082	0.982036	0.00399767	0.624967	0.617512	0.428591	0.256815	0.628687	0.428591	0.198168	0.482907	1	1	0.817892	0.982309	NA	NA	FALSE
CNGB3	2153	8	none	0	0	0	0	0	0	0	1	1	0	0	2	0.00195692	0.859746	0.00333402	0.58924	0.355885	0.222493	1	NA	0.222493	0.58824	0.278309	0.158162	1	NA	0.158162	NA	NA	FALSE
CNIH1	19431	14	none	0	0	0	0	0	0	0	0	0	0	0	0	0.0530382	0.133656	0.25357	NA	NA	NA	NA	NA	NA	NA	NA	NA	NA	NA	NA	NA	NA	FALSE
CNIH2	28744	11	none	0	0	0	0	0	1	0	0	0	0	0	0	0.0517937	0.125514	0.256212	0.588206	0.293646	0.298658	0.264381	NA	0.298658	0.588206	0.229637	0.242	0.213261	NA	0.242	NA	NA	FALSE
CNIH3	26802	1	none	0	0	0	0	0	0	0	0	0	0	0	0	0.0579831	0.168095	0.0298576	NA	NA	NA	NA	NA	NA	NA	NA	NA	NA	NA	NA	NA	NA	FALSE
CNIH4	25013	1	none	0	0	0	0	0	0	0	0	0	0	0	0	0.0545196	0.143633	0.0182332	NA	NA	NA	NA	NA	NA	NA	NA	NA	NA	NA	NA	NA	NA	FALSE
CNKSR1	19700	1	none	0	0	0	0	0	0	0	0	0	0	0	1	0.218642	0.872943	NA	0.001	0.417437	1	1	NA	1	0.001	0.326445	1	1	NA	1	NA	NA	FALSE
CNKSR2	19701	X	discordant	0	1	0	0	0	1	0	2	3	0	0	1	7.41026e-09	0.8567	0.145077	2.93362	0.31483	5.44106e-06	0.380065	NA	5.44106e-06	2.93262	0.239794	1.0676e-06	0.296294	NA	1.0676e-06	NA	NA	TRUE
CNKSR3	23034	6	none	0	0	0	0	0	0	0	0	0	0	0	0	0.162234	0.756479	0.021188	NA	NA	NA	NA	NA	NA	NA	NA	NA	NA	NA	NA	NA	NA	FALSE
CNMD	17005	13	none	0	0	0	0	0	0	0	0	0	0	0	0	0.0872873	0.411949	0.00154983	NA	NA	NA	NA	NA	NA	NA	NA	NA	NA	NA	NA	NA	NA	FALSE
CNN1	2155	19	none	0	0	0	0	0	0	0	0	0	0	0	1	0.0797833	0.346589	0.108398	0.001	0.216026	1	1	NA	1	0.001	0.168937	1	1	NA	1	NA	NA	FALSE
CNN2	2156	19	none	0	0	0	0	0	4	0	0	0	0	0	1	0.0847516	0.389894	0.0330007	0.526683	0.205771	0.097134	0.0380694	0.19613	0.0440327	0.526683	0.160917	0.0650744	0.0212948	0.195882	0.0270279	NA	NA	FALSE
CNN3	2157	1	none	0	0	0	0	0	0	0	0	0	0	0	0	0.0819066	0.36509	0.110755	NA	NA	NA	NA	NA	NA	NA	NA	NA	NA	NA	NA	NA	NA	FALSE
CNNM1	102	10	none	0	0	0	0	0	1	0	0	0	0	0	0	0.207156	0.834603	0.0481884	0.114001	0.940717	1	1	NA	1	0.114001	0.73566	1	1	NA	1	NA	NA	FALSE
CNNM2	103	10	discordant	0	0	0	1	0	3	0	0	0	0	0	0	0.187792	0.863187	0.170757	2.18477	1.58045	0.257148	0.326728	0.632237	0.257148	2.18477	1.23594	0.150493	0.208427	0.633146	0.150493	NA	NA	FALSE
CNNM3	104	2	none	0	0	0	0	0	2	0	0	0	0	0	0	0.179958	0.835296	NA	0.261134	0.497432	1	1	0.29943	0.660505	0.261134	0.389002	1	1	0.300227	0.661465	NA	NA	FALSE
CNNM4	105	2	none	0	0	1	0	0	4	0	0	0	0	0	0	0.157893	0.733686	0.0184709	0.653335	0.453412	0.246516	0.326613	0.21411	0.246516	0.555251	0.354578	0.229872	0.331509	0.725556	0.229872	NA	NA	FALSE
CNOT1	7877	16	consensus	0	2	1	0	0	9	0	1	3	0	0	2	7.93136e-06	0.999969	0.33013	10.2841	3.31211	0.000163923	0.028257	0.44441	0.000163923	0.002	2.59014	1	1	NA	1	NA	NA	FALSE
CNOT10	23817	3	none	0	0	0	0	0	1	0	0	0	0	0	0	0.203909	0.822324	0.131277	0.249467	0.395422	1	1	NA	1	0.249467	0.309229	1	0.412396	NA	1	NA	NA	FALSE
CNOT11	25217	2	none	0	0	0	0	0	1	0	0	0	0	0	1	0.126055	0.526796	0.246294	0.343515	0.580615	1	1	NA	1	0.343515	0.454053	1	1	NA	1	NA	NA	FALSE
CNOT2	7878	12	discordant	0	3	0	0	0	0	0	0	0	0	0	0	3.19196e-05	0.73519	0.368319	2.73661	0.5226	0.00243358	1	NA	0.00243358	2.73661	0.408684	0.000934413	1	NA	0.000934413	NA	NA	FALSE
CNOT3	7879	19	consensus	0	6	2	0	0	16	0	0	1	0	0	1	1.33009e-10	0.812446	0.392698	18.0257	1.21613	3.20694e-21	7.71471e-12	0.000251	3.20694e-21	0.001	0.951039	1	1	NA	1	NA	NA	TRUE
CNOT4	7880	7	none	0	0	0	0	0	2	0	0	0	0	0	2	0.182996	0.846591	0.0806712	0.249455	0.574388	1	1	0.410756	0.776228	0.249455	0.449184	1	1	0.411735	0.777098	NA	NA	FALSE
CNOT6	14099	5	none	0	0	0	0	0	0	0	0	0	0	0	0	0.139259	0.620423	0.0421069	NA	NA	NA	NA	NA	NA	NA	NA	NA	NA	NA	NA	NA	NA	FALSE
CNOT6L	18042	4	none	0	0	0	0	0	1	0	0	0	0	0	1	0.140579	0.629228	0.0751636	0.139996	0.301671	1	1	NA	1	0.139996	0.235913	1	1	NA	1	NA	NA	FALSE
CNOT7	14101	8	none	0	0	0	0	0	2	0	0	0	0	0	1	0.0882562	0.420348	0.226511	1.1192	0.279385	0.0437302	0.0109822	0.106154	0.00904003	1.1192	0.218485	0.0273571	0.0061264	0.107007	0.00546088	NA	NA	FALSE
CNOT8	9207	5	none	0	0	0	0	0	1	0	0	0	0	0	0	0.0864899	0.405023	0.0391223	0.24419	0.156177	0.308999	0.246043	NA	0.308999	0.24419	0.122134	0.249022	0.196572	NA	0.249022	NA	NA	FALSE
CNOT9	10445	2	none	0	1	0	0	0	2	0	0	0	0	0	0	0.00396948	0.416115	0.212069	2.0548	0.35992	0.00468244	0.020388	0.428315	0.00468244	2.0548	0.281465	0.00215808	0.0111383	0.428801	0.00215808	NA	NA	FALSE
CNP	2158	17	none	0	0	0	0	0	0	0	0	0	0	0	0	0.10655	0.376574	0.0425588	NA	NA	NA	NA	NA	NA	NA	NA	NA	NA	NA	NA	NA	NA	FALSE
CNPPD1	25220	2	none	0	0	0	0	0	2	0	0	0	0	0	0	0.117579	0.462522	0.0118309	0.233182	0.230542	0.386451	0.287332	0.667076	0.386451	0.233182	0.180289	0.30851	0.223992	0.667522	0.30851	NA	NA	FALSE
CNPY1	27786	7	none	0	0	0	0	0	0	0	0	0	0	0	0	0.0233941	0.0543028	0.00714064	NA	NA	NA	NA	NA	NA	NA	NA	NA	NA	NA	NA	NA	NA	FALSE
CNPY2	13529	12	none	0	0	0	0	0	0	0	0	0	0	0	0	0.0631223	0.206974	0.0093571	NA	NA	NA	NA	NA	NA	NA	NA	NA	NA	NA	NA	NA	NA	FALSE
CNPY3	11968	6	none	0	0	0	0	0	0	0	0	0	0	0	1	0.0776527	0.328084	0.0470132	0.001	0.14606	1	1	NA	1	0.001	0.114222	1	1	NA	1	NA	NA	FALSE
CNPY4	28631	7	none	0	0	0	0	0	0	0	0	0	0	0	0	0.0856184	0.397443	0.00378577	NA	NA	NA	NA	NA	NA	NA	NA	NA	NA	NA	NA	NA	NA	FALSE
CNR1	2159	6	none	0	0	0	0	0	0	0	0	0	0	0	0	0.0855657	0.396983	0.0241483	NA	NA	NA	NA	NA	NA	NA	NA	NA	NA	NA	NA	NA	NA	FALSE
CNR2	2160	1	none	0	0	0	0	0	2	0	0	0	0	0	0	0.0736978	0.294033	0.0011842	0.196168	0.13434	0.276391	0.210519	0.481411	0.276391	0.098084	0.105057	1	0.382885	NA	1	NA	NA	FALSE
CNRIP1	24546	2	none	0	0	0	0	0	0	0	0	0	0	0	0	0.0371048	0.04843	0.0431783	NA	NA	NA	NA	NA	NA	NA	NA	NA	NA	NA	NA	NA	NA	FALSE
CNST	26486	1	none	0	0	1	0	0	4	0	0	1	0	0	3	0.0154598	0.796528	0.0711782	1.11221	0.295208	0.0206604	0.123613	0.414684	0.0206604	0.610729	0.230859	0.10999	0.0773015	0.413692	0.10999	NA	NA	FALSE
CNTD1	26847	17	none	0	0	0	0	0	1	0	0	0	0	0	0	0.0950807	0.288159	0.0150739	0.098084	0.158704	1	0.441293	NA	1	0.098084	0.124109	1	0.365705	NA	1	NA	NA	FALSE
CNTD2	25805	19	none	0	0	0	0	0	0	0	0	0	0	0	0	0.0726775	0.285341	0.00439971	NA	NA	NA	NA	NA	NA	NA	NA	NA	NA	NA	NA	NA	NA	FALSE
CNTF	2169	11	none	0	0	0	0	0	0	0	0	0	0	0	0	0.0460163	0.0908266	0.00669088	NA	NA	NA	NA	NA	NA	NA	NA	NA	NA	NA	NA	NA	NA	FALSE
CNTFR	2170	9	none	0	0	0	0	0	0	0	0	0	0	0	0	0.0978394	0.309087	0.208903	NA	NA	NA	NA	NA	NA	NA	NA	NA	NA	NA	NA	NA	NA	FALSE
CNTLN	23432	9	none	0	0	0	0	0	3	0	0	0	0	0	2	0.345243	0.993016	NA	0.509554	0.611891	1	0.235174	0.94231	0.555535	0.509554	0.478512	0.384307	0.142704	0.942242	0.384307	NA	NA	FALSE
CNTN1	2171	12	none	0	0	0	0	0	3	0	0	0	0	0	0	0.277884	0.974542	0.135495	0.389285	0.528969	1	0.377146	0.436085	0.461338	0.262395	0.413665	1	1	0.672417	0.939284	NA	NA	FALSE
CNTN2	2172	1	none	0	0	0	0	0	6	0	0	0	0	0	2	0.268263	0.966032	0.0109304	1.15323	0.730152	0.183861	0.0629203	0.986201	0.183861	1.05143	0.570994	0.135673	0.0430424	0.820792	0.135673	NA	NA	FALSE
CNTN3	2173	3	none	0	1	0	0	0	3	0	0	0	0	0	0	0.0355167	0.949465	0.0331032	1.4059	0.483966	0.0279637	0.0732383	0.520381	0.0279637	0.911167	0.378471	0.0859787	0.440755	NA	0.0859787	NA	NA	FALSE
CNTN4	2174	3	none	0	0	0	0	0	2	0	0	0	0	0	1	0.272409	0.969963	0.0769416	0.207693	0.568311	1	1	0.703298	0.950841	0.098084	0.444431	1	1	NA	1	NA	NA	FALSE
CNTN5	2175	11	none	0	0	0	0	0	4	0	0	1	0	0	1	0.0451727	0.979637	NA	1.50524	0.563996	0.0332686	0.0264815	0.20686	0.0332686	1.33176	0.441057	0.028248	0.0313555	0.124582	0.0255675	NA	NA	FALSE
CNTN6	2176	3	none	0	0	0	0	0	3	0	0	0	0	0	0	0.253679	0.948443	0.00278642	0.510951	0.478204	0.397694	0.209749	0.423499	0.303886	0.189736	0.373966	1	1	NA	1	NA	NA	FALSE
CNTNAP1	8011	17	none	0	0	0	0	0	1	0	0	0	0	0	2	0.370332	0.997188	0.0269182	0.120123	1.00676	1	1	NA	1	0.120123	0.787307	1	1	NA	1	NA	NA	FALSE
CNTNAP2	13830	7	discordant	0	0	0	0	0	1	0	0	0	0	0	3	0.311703	0.991487	0.0252321	0.138998	0.738841	1	1	NA	1	0.137998	0.577789	1	1	NA	1	NA	NA	FALSE
CNTNAP3	13834	9	none	0	0	0	0	0	0	0	0	0	0	0	0	0.329169	0.987966	NA	NA	NA	NA	NA	NA	NA	NA	NA	NA	NA	NA	NA	NA	NA	FALSE
CNTNAP3B	32035	9	none	0	0	0	0	0	0	0	0	0	0	0	0	0.313882	0.992102	NA	NA	NA	NA	NA	NA	NA	NA	NA	NA	NA	NA	NA	NA	NA	FALSE
CNTNAP4	18747	16	none	0	0	0	0	0	2	0	0	0	0	0	1	0.286061	0.980237	0.0197944	0.38989	0.57635	1	0.434214	0.563803	0.589326	0.38989	0.450718	1	0.313771	0.562786	0.482777	NA	NA	FALSE
CNTNAP5	18748	2	none	0	0	0	0	0	2	0	1	0	0	0	0	0.0588204	0.994212	0.0370351	0.740011	0.699082	0.411033	1	0.772121	0.411033	0.740011	0.546696	0.287297	1	0.772142	0.287297	NA	NA	FALSE
CNTRL	1858	9	none	0	1	0	0	0	9	0	0	3	0	0	0	0.000907162	0.999988	NA	4.06885	1.08891	0.000238946	0.00202826	0.451705	0.000238946	3.42183	0.851548	0.000408066	0.0003989	0.451538	0.000408066	NA	NA	FALSE
CNTROB	29616	17	none	0	0	0	0	0	2	0	0	0	0	0	2	0.254094	0.949035	0.0102881	0.503443	0.57585	1	0.308503	0.288601	0.304384	0.503443	0.450327	0.375824	0.207671	0.288056	0.2283	NA	NA	FALSE
COA1	21868	7	none	0	0	0	0	0	1	0	0	0	0	0	1	0.0406555	0.0636232	0.00980343	0.099084	0.0530027	0.169484	0.223088	NA	0.169484	0.099084	0.0414492	0.132304	0.179142	NA	0.132304	NA	NA	FALSE
COA3	24990	17	none	0	0	0	0	0	0	0	0	0	0	0	0	0.0389123	0.0558776	0.00388799	NA	NA	NA	NA	NA	NA	NA	NA	NA	NA	NA	NA	NA	NA	FALSE
COA4	24604	11	none	0	0	0	0	0	0	0	0	0	0	0	0	0.0217891	0.0456504	0.00721964	NA	NA	NA	NA	NA	NA	NA	NA	NA	NA	NA	NA	NA	NA	FALSE
COA5	33848	2	none	0	0	0	0	0	0	0	0	0	0	0	0	0.0222245	0.0479236	0.0316676	NA	NA	NA	NA	NA	NA	NA	NA	NA	NA	NA	NA	NA	NA	FALSE
COA6	18025	1	none	0	0	0	0	0	1	0	0	0	0	0	0	0.0327764	0.0330251	0.0131562	0.12056	0.104319	0.242057	0.170933	NA	0.242057	0.12056	0.0815796	0.187518	0.128511	NA	0.187518	NA	NA	FALSE
COA7	25716	1	none	0	0	0	0	0	0	0	0	0	0	0	0	0.0539634	0.139851	NA	NA	NA	NA	NA	NA	NA	NA	NA	NA	NA	NA	NA	NA	NA	FALSE
COASY	29932	17	none	0	0	0	0	0	2	0	0	0	0	0	1	0.152983	0.706237	0.00347909	0.439791	0.381439	0.353167	0.226197	0.510602	0.353167	0.001	0.298293	1	1	NA	1	NA	NA	FALSE
COBL	22199	7	none	0	0	0	0	0	0	0	0	2	0	0	0	0.00368837	0.958227	0.0471677	0.266913	0.629201	1	1	NA	1	0.266913	0.492049	1	1	NA	1	NA	NA	FALSE
COBLL1	23571	2	none	0	0	0	0	0	3	0	0	0	0	0	1	0.249153	0.941603	0.0242412	0.527558	0.514799	0.408183	0.215207	0.856161	0.408183	0.364463	0.402583	1	0.29859	0.894854	0.619832	NA	NA	FALSE
COCH	2180	14	none	0	0	0	0	0	0	0	0	1	0	0	1	0.0104468	0.632149	0.00170414	0.196726	0.281882	1	1	NA	1	0.196726	0.220438	1	1	NA	1	NA	NA	FALSE
COG1	6545	17	none	0	0	0	0	0	1	0	0	0	0	0	1	0.234121	0.91317	0.0413859	0.106374	0.414365	1	1	NA	1	0.105374	0.324042	1	1	NA	1	NA	NA	FALSE
COG2	6546	1	none	0	0	0	0	0	0	0	0	0	0	0	0	0.20244	0.816553	0.0160515	NA	NA	NA	NA	NA	NA	NA	NA	NA	NA	NA	NA	NA	NA	FALSE
COG3	18619	13	none	0	0	0	0	0	0	0	0	0	0	0	0	0.216985	0.867885	0.0567851	NA	NA	NA	NA	NA	NA	NA	NA	NA	NA	NA	NA	NA	NA	FALSE
COG4	18620	16	discordant	0	0	0	0	0	6	0	0	0	0	0	0	0.20117	0.811459	0.014652	1.52176	0.481589	0.0171715	0.00241342	6.66666e-07	3.41864e-08	1.52176	0.376613	0.00726792	0.000720152	3.33333e-07	5.55721e-09	NA	NA	TRUE
COG5	14857	7	none	0	0	0	0	0	0	0	0	0	0	0	1	0.231837	0.907986	0.00959334	0.001	0.446235	1	1	NA	1	0.001	0.348965	1	1	NA	1	NA	NA	FALSE
COG6	18621	13	none	0	0	0	0	0	1	0	0	0	0	0	0	0.18407	0.850438	0.00688941	0.305948	0.364292	1	0.327698	NA	1	0.305948	0.284884	0.360752	0.239126	NA	0.360752	NA	NA	FALSE
COG7	18622	16	none	0	0	0	0	0	4	0	0	0	0	0	1	0.206979	0.833949	0.00588297	0.525629	0.416692	0.32299	0.189057	0.914109	0.32299	0.403898	0.325862	0.323858	0.210158	0.990309	0.323858	NA	NA	FALSE
COG8	18623	16	none	0	0	0	0	0	0	0	0	0	0	0	4	0.133148	0.57827	0.00655234	0.004	0.427344	1	1	NA	1	0.001	0.334192	1	1	NA	1	NA	NA	FALSE
COIL	2184	17	none	0	0	0	0	0	0	0	0	0	0	0	0	0.140052	0.625727	0.0104362	NA	NA	NA	NA	NA	NA	NA	NA	NA	NA	NA	NA	NA	NA	FALSE
COL10A1	2185	6	discordant	0	0	0	0	0	0	0	0	0	0	0	0	0.135359	0.593773	0.00520778	NA	NA	NA	NA	NA	NA	NA	NA	NA	NA	NA	NA	NA	NA	FALSE
COL11A1	2186	1	consensus	0	0	0	0	0	3	1	0	0	0	0	0	0.116666	0.999865	0.0476445	0.867002	0.927045	1	1	0.505511	0.850364	NA	NA	NA	NA	NA	NA	NA	NA	FALSE
COL11A2	2187	6	consensus	0	0	0	0	0	2	0	0	0	0	0	1	0.465998	0.999854	0.0501432	0.285166	1.105	1	1	0.293314	0.653067	0.001	0.864135	1	1	NA	1	NA	NA	FALSE
COL12A1	2188	6	none	0	0	0	0	0	10	0	1	1	0	0	1	0.0607774	0.999999	0.0604362	3.19792	1.60379	0.0266651	0.018234	0.948942	0.0266651	2.89098	1.2542	0.0154816	0.0147254	0.967673	0.0154816	NA	NA	FALSE
COL13A1	2190	10	none	0	0	0	0	0	4	0	0	0	0	0	0	0.229173	0.901629	0.00482987	0.669131	0.388426	0.186884	0.0693682	0.943584	0.186884	0.384625	0.303757	0.317814	0.166489	0.992438	0.317814	NA	NA	FALSE
COL14A1	2191	8	none	0	0	0	0	0	1	0	0	0	0	0	0	0.435173	0.999812	0.0316008	0.114001	0.909129	1	1	NA	1	0.114001	0.710958	1	1	NA	1	NA	NA	FALSE
COL15A1	2192	9	none	0	0	0	0	0	7	0	0	0	0	0	1	0.326619	0.986917	NA	0.95245	0.539808	0.146107	0.0117194	0.738528	0.0497635	0.820582	0.422141	0.133739	0.0114459	0.444974	0.0319842	NA	NA	FALSE
COL16A1	2193	1	none	0	1	0	0	0	2	0	1	1	0	0	1	0.00302478	0.99986	NA	1.83948	0.828935	0.0431472	1	0.788501	0.0431472	1.19246	0.648244	0.122534	1	0.788452	0.122534	NA	NA	FALSE
COL17A1	2194	10	none	0	0	0	0	0	3	0	0	0	0	0	2	0.411032	0.999452	0.0088386	0.581807	0.779627	1	0.313971	0.180929	0.219733	0.310627	0.609684	1	1	0.750624	0.965941	NA	NA	FALSE
COL18A1	2195	21	none	0	1	0	0	0	7	0	0	0	0	0	3	0.0750797	0.996104	0.0160118	1.41798	0.860003	0.121901	0.252726	0.459346	0.121901	0.567318	0.67254	1	0.313624	0.191458	0.228933	NA	NA	FALSE
COL19A1	2196	6	none	0	0	0	0	0	2	0	0	0	0	0	0	0.328119	0.987543	0.00467872	0.211478	0.448629	1	1	0.313033	0.676604	0.211478	0.350837	1	0.360533	0.313014	0.359058	NA	NA	FALSE
COL1A1	2197	17	discordant	0	1	0	0	0	8	0	1	1	0	0	1	0.0017514	0.998862	0.0989482	3.26438	0.981054	0.000796044	0.0136293	0.587748	0.000796044	3.08305	0.767204	0.000304979	0.00950385	0.366788	0.000304979	NA	NA	FALSE
COL1A2	2198	7	none	0	0	0	0	0	3	0	0	0	0	0	0	0.335654	0.990303	0.0502663	0.593995	0.822104	1	1	0.981797	0.999833	0.593995	0.642902	1	0.333274	0.981898	0.692788	NA	NA	FALSE
COL20A1	14670	20	none	0	1	0	0	0	3	0	1	0	0	0	1	0.00718438	0.993633	NA	1.43904	0.578528	0.033571	0.445236	0.462736	0.033571	1.43804	0.452421	0.0148401	0.29008	0.463641	0.0148401	NA	NA	FALSE
COL21A1	17025	6	none	0	0	0	0	0	0	0	0	0	0	0	2	0.272874	0.970378	NA	0.002	0.385164	1	1	NA	1	0.002	0.301206	1	1	NA	1	NA	NA	FALSE
COL22A1	22989	8	none	0	1	0	0	0	4	0	0	0	0	0	3	0.113967	0.999832	0.00646178	1.09967	0.899315	0.313615	1	0.466997	0.313615	0.452657	0.703283	1	0.440284	0.467139	0.53094	NA	NA	FALSE
COL23A1	22990	5	none	0	2	0	0	0	2	0	1	0	0	0	0	6.98851e-05	0.871217	NA	1.93524	0.320968	0.00036449	0.334936	0.850483	0.00036449	1.93524	0.251004	0.000125605	0.230801	0.851366	0.000125605	NA	NA	FALSE
COL24A1	20821	1	none	0	0	0	0	0	5	0	0	0	0	0	2	0.420124	0.99963	0.00835182	0.49242	0.597273	1	0.184651	0.112752	0.101431	0.49242	0.46708	0.389456	0.0981634	0.113556	0.0612706	NA	NA	FALSE
COL25A1	18603	4	none	0	0	0	0	0	0	0	0	0	0	0	1	0.225048	0.891085	0.010367	0.001	0.348581	1	1	NA	1	0.001	0.272597	1	1	NA	1	NA	NA	FALSE
COL26A1	18038	7	none	0	0	0	0	0	1	0	0	1	0	0	1	0.0114266	0.672365	0.00903956	0.364516	0.270144	0.289726	1	NA	0.289726	0.364516	0.211258	0.21422	1	NA	0.21422	NA	NA	FALSE
COL27A1	22986	9	none	0	0	0	0	0	10	0	0	2	0	0	2	0.0207126	0.999829	0.0799929	2.80607	0.959419	0.00367352	0.0111938	0.929549	0.00367352	2.56839	0.750286	0.00219001	0.0115573	0.815482	0.00219001	NA	NA	FALSE
COL28A1	22442	7	none	0	0	0	0	0	4	0	1	0	0	0	2	0.0445812	0.978481	0.00415912	0.897354	0.465445	0.129586	0.172646	0.286778	0.129586	0.79827	0.363988	0.109051	0.182275	0.220441	0.109051	NA	NA	FALSE
COL2A1	2200	12	consensus	0	3	0	0	0	11	0	0	2	0	0	1	1.46709e-05	0.998948	0.148332	5.1681	0.970254	3.28325e-07	0.00147996	0.316906	3.28325e-07	0.001	0.758758	1	1	NA	1	NA	NA	TRUE
COL3A1	2201	2	none	0	0	0	0	0	8	0	1	0	0	0	1	0.0909158	0.998926	0.151663	4.3212	1.4694	0.00565336	0.00100218	0.910987	0.00565336	4.01235	1.1491	0.00299661	0.000615082	0.881737	0.00299661	NA	NA	FALSE
COL4A1	2202	13	consensus	0	1	0	0	0	21	0	1	0	0	0	2	0.0144594	0.998889	0.114359	5.27802	0.739761	5.91954e-09	1.57576e-13	0.00845299	4.69554e-14	0.001	0.578509	1	1	NA	1	NA	NA	TRUE
COL4A2	2203	13	consensus	0	0	0	0	0	5	0	2	0	0	0	1	0.0140278	0.998721	0.0170175	1.45099	0.800008	0.100165	0.329779	0.234731	0.100165	0.001	0.625623	1	1	NA	1	NA	NA	FALSE
COL4A3	2204	2	discordant	0	0	0	0	0	5	0	0	0	0	0	2	0.391402	0.998763	0.0239599	0.734439	0.706471	0.417169	0.150485	0.713764	0.347054	0.734439	0.552475	0.288596	0.0764755	0.713102	0.213172	NA	NA	FALSE
COL4A3BP	2205	5	consensus	0	0	0	1	0	9	0	0	0	0	0	0	0.210033	0.844936	0.0664111	2.93233	0.4768	4.04582e-05	9.77327e-08	3e-07	9.4294e-13	NA	NA	NA	NA	NA	NA	NA	NA	TRUE
COL4A4	2206	2	none	0	0	0	1	0	3	0	0	0	0	0	1	0.360249	0.99591	0.0141999	0.688369	0.636441	0.388847	0.370829	0.95637	0.388847	0.296483	0.49771	1	1	NA	1	NA	NA	FALSE
COL4A5	2207	X	none	0	0	0	0	0	0	0	1	1	0	0	0	0.00514851	0.98215	0.0724484	0.882687	0.415812	0.110564	1	NA	0.110564	0.400377	0.316707	0.325381	1	NA	0.325381	NA	NA	FALSE
COL4A6	2208	X	none	0	0	0	0	0	2	0	0	0	0	0	0	0.298248	0.986636	0.0385413	0.196168	0.379121	1	1	0.700515	0.949856	0.196168	0.288761	1	0.412188	0.7015	0.64793	NA	NA	FALSE
COL5A1	2209	9	none	0	1	0	0	0	4	0	0	0	0	0	2	0.119197	0.99989	0.437549	2.11485	1.84091	0.350866	1	0.574125	0.350866	1.15757	1.43963	1	1	NA	1	NA	NA	FALSE
COL5A2	2210	2	none	0	0	0	0	0	6	0	0	0	0	0	2	0.383706	0.99832	0.0507657	0.990802	0.887892	0.378098	0.161757	0.0919709	0.0774783	0.383801	0.69435	1	1	0.493087	0.841734	NA	NA	FALSE
COL5A3	14864	19	none	0	0	1	0	0	6	0	0	0	0	0	2	0.431177	0.999774	0.0122972	1.17683	0.875912	0.25203	0.127749	0.808517	0.25203	0.94383	0.684982	0.253309	0.161185	0.48925	0.253309	NA	NA	FALSE
COL6A1	2211	21	discordant	0	0	1	0	0	7	0	0	0	0	0	2	0.297491	0.986301	0.129496	1.77795	0.662526	0.0166281	0.00253939	5.59999e-05	2.38422e-06	1.77795	0.518109	0.00592071	0.000593446	5.19999e-05	5.64532e-07	NA	NA	TRUE
COL6A2	2212	21	none	0	0	1	0	0	6	1	1	0	0	0	3	0.00349064	0.952666	0.0126368	1.97755	0.636759	0.00487125	0.0497596	0.57401	0.00487125	1.38008	0.497959	0.0209103	0.439077	0.249213	0.0209103	NA	NA	FALSE
COL6A3	2213	2	none	0	0	0	0	0	6	1	1	0	0	0	3	0.0479355	0.999999	0.0139738	1.55872	1.33391	0.32159	1	0.663356	0.32159	1.55772	1.04315	0.168715	0.371104	0.663799	0.168715	NA	NA	FALSE
COL6A5	26674	3	none	0	0	1	0	0	7	0	0	0	0	0	1	0.50169	0.999975	NA	0.985508	0.865092	0.358358	0.0831739	0.354415	0.133362	0.787903	0.67652	0.354552	0.136216	0.244593	0.146653	NA	NA	FALSE
COL6A6	27023	3	none	0	0	0	0	0	1	0	0	0	0	0	3	0.450389	0.999908	NA	0.142189	0.889503	1	1	NA	1	0.141189	0.695609	1	1	NA	1	NA	NA	FALSE
COL7A1	2214	3	none	0	1	0	0	0	11	0	0	1	0	0	4	0.0949206	1	NA	2.46281	1.42219	0.0728824	0.107283	0.451678	0.0728824	2.15754	1.11218	0.0549258	0.17123	0.786119	0.0549258	NA	NA	FALSE
COL8A1	2215	3	none	0	0	0	0	0	2	0	0	0	0	0	2	0.140154	0.626406	0.0292358	0.383959	0.247537	0.218568	0.111562	0.601925	0.218568	0.285875	0.193579	0.238224	0.14926	NA	0.238224	NA	NA	FALSE
COL8A2	2216	1	none	0	0	0	0	0	2	0	0	0	0	0	3	0.130234	0.557422	NA	0.284521	0.275365	0.389703	0.308962	0.456662	0.389703	0.283521	0.215341	0.289472	0.219683	0.456167	0.289472	NA	NA	FALSE
COL9A1	2217	6	consensus	0	0	0	0	0	3	0	0	0	0	0	2	0.27345	0.970885	0.00895695	0.46877	0.44997	0.398181	0.194347	0.483553	0.316204	0.001	0.351886	1	1	NA	1	NA	NA	FALSE
COL9A2	2218	1	consensus	0	0	0	0	0	4	0	0	0	0	0	3	0.223476	0.886836	NA	0.63342	0.418616	0.240374	0.0916269	0.566586	0.205486	0.002	0.327367	1	1	NA	1	NA	NA	FALSE
COL9A3	2219	20	consensus	0	0	0	0	0	2	0	0	0	0	0	0	0.251643	0.945456	0.0204157	0.221119	0.448213	1	1	0.53326	0.868545	NA	NA	NA	NA	NA	NA	NA	NA	FALSE
COLCA1	NA	NA	none	0	0	0	0	0	0	0	0	0	0	0	0	0.0237257	0.0561837	NA	NA	NA	NA	NA	NA	NA	NA	NA	NA	NA	NA	NA	NA	NA	FALSE
COLCA2	26978	11	none	0	0	0	0	0	0	0	0	0	0	0	0	0.0334323	0.0351398	NA	NA	NA	NA	NA	NA	NA	NA	NA	NA	NA	NA	NA	NA	NA	FALSE
COLEC10	2220	8	none	0	0	0	0	0	0	0	0	0	0	0	0	0.0672846	0.240316	0.0123188	NA	NA	NA	NA	NA	NA	NA	NA	NA	NA	NA	NA	NA	NA	FALSE
COLEC11	17213	2	none	0	0	0	0	0	0	0	0	0	0	0	0	0.0684191	0.249638	0.0160972	NA	NA	NA	NA	NA	NA	NA	NA	NA	NA	NA	NA	NA	NA	FALSE
COLEC12	16016	18	none	0	0	0	0	0	0	0	0	0	0	0	2	0.162296	0.756794	0.147338	0.002	0.27454	1	1	NA	1	0.002	0.214696	1	1	NA	1	NA	NA	FALSE
COLGALT1	26182	19	none	0	0	0	0	0	3	0	0	0	0	0	0	0.154951	0.717453	0.0226783	0.728898	0.455297	0.202636	0.109063	0.0563579	0.0374441	0.611896	0.356052	0.191459	0.10523	0.03009	0.0213893	NA	NA	FALSE
COLGALT2	16790	1	none	0	1	0	0	0	0	0	0	0	0	0	1	0.0159814	0.808627	0.014197	0.648014	0.408238	0.225038	1	NA	0.225038	0.648014	0.319251	0.150541	1	NA	0.150541	NA	NA	FALSE
COLQ	2226	3	none	0	1	0	0	0	0	0	0	0	0	0	1	0.0123244	0.70538	0.00580359	0.648014	0.257206	0.103197	1	NA	0.103197	0.647014	0.20114	0.0842142	1	NA	0.0842142	NA	NA	FALSE
COMMD1	23024	2	none	0	0	0	0	0	0	1	0	0	0	0	0	0.00089441	0.0699482	0.00673135	0.400377	0.089669	0.0543249	1	NA	0.0543249	0.400377	0.0701231	0.0383951	1	NA	0.0383951	NA	NA	FALSE
COMMD10	30201	5	none	0	0	0	0	0	0	0	0	0	0	0	3	0.056714	0.158955	0.00518772	0.003	0.0913773	1	1	NA	1	0.003	0.0714589	1	1	NA	1	NA	NA	FALSE
COMMD2	24993	3	none	0	0	0	0	0	0	0	0	0	0	0	1	0.0533937	0.136022	0.00481957	0.001	0.100638	1	1	NA	1	NA	NA	NA	NA	NA	NA	NA	NA	FALSE
COMMD3	23332	10	none	0	0	0	0	0	0	0	0	0	0	0	0	0.0661978	0.231473	0.00769856	NA	NA	NA	NA	NA	NA	NA	NA	NA	NA	NA	NA	NA	NA	FALSE
COMMD3-BMI1	NA	NA	none	0	0	0	0	0	0	0	0	0	0	0	0	0.142612	0.642571	NA	NA	NA	NA	NA	NA	NA	NA	NA	NA	NA	NA	NA	NA	NA	FALSE
COMMD4	26027	15	none	0	0	0	0	0	1	0	0	0	0	0	0	0.0550418	0.147221	0.0291606	0.249467	0.106354	0.172438	0.1312	NA	0.172438	NA	NA	NA	NA	NA	NA	NA	NA	FALSE
COMMD5	17902	8	none	0	1	0	0	0	0	0	0	0	0	0	0	0.00133143	0.121438	0.00868816	0.647014	0.094318	0.0314325	1	NA	0.0314325	0.647014	0.0737586	0.0243823	1	NA	0.0243823	NA	NA	FALSE
COMMD6	24015	13	none	0	0	0	0	0	0	0	0	0	0	0	0	0.0306794	0.026784	0.0225759	NA	NA	NA	NA	NA	NA	NA	NA	NA	NA	NA	NA	NA	NA	FALSE
COMMD7	16223	20	none	0	0	0	0	0	0	0	0	0	0	0	0	0.0705331	0.267234	0.00601433	NA	NA	NA	NA	NA	NA	NA	NA	NA	NA	NA	NA	NA	NA	FALSE
COMMD8	26036	4	none	0	0	0	0	0	0	0	0	0	0	0	0	0.0618884	0.197387	0.00532459	NA	NA	NA	NA	NA	NA	NA	NA	NA	NA	NA	NA	NA	NA	FALSE
COMMD9	25014	11	none	0	0	0	0	0	0	0	0	0	0	0	0	0.0547633	0.145303	0.0783524	NA	NA	NA	NA	NA	NA	NA	NA	NA	NA	NA	NA	NA	NA	FALSE
COMP	2227	19	discordant	0	1	1	0	0	6	0	0	0	0	0	1	0.0223544	0.82211	NA	1.87195	0.587919	0.00746703	0.052603	0.560039	0.00746703	1.77387	0.459765	0.00390716	0.0382359	0.763078	0.00390716	NA	NA	FALSE
COMT	2228	22	none	0	1	0	0	0	1	0	0	0	0	0	0	0.0017705	0.174917	0.00365709	0.881386	0.144386	0.00727533	0.193276	NA	0.00727533	0.881386	0.112913	0.00409168	0.145035	NA	0.00409168	NA	NA	FALSE
COMTD1	26309	10	none	0	0	0	0	0	0	0	0	0	0	0	0	0.0894672	0.430818	NA	NA	NA	NA	NA	NA	NA	NA	NA	NA	NA	NA	NA	NA	NA	FALSE
COP1	17440	1	none	0	0	0	0	0	4	0	0	0	0	0	0	0.224459	0.889509	0.0514577	1.02921	0.434729	0.0794703	0.0117619	0.6327	0.0439112	1.02921	0.339967	0.0442864	0.00477755	0.632258	0.0205473	NA	NA	FALSE
COPA	2230	1	none	0	1	0	0	0	4	0	0	0	0	0	1	0.0576514	0.993561	0.552121	2.87407	1.52199	0.0955434	0.145947	0.0597449	0.0500694	2.87407	1.19022	0.043375	0.0773893	0.0595069	0.0293838	NA	NA	FALSE
COPB1	2231	11	none	0	0	0	0	0	1	0	1	0	0	0	3	0.0327534	0.934273	0.259149	1.35221	0.977714	0.287803	1	NA	0.287803	1.35121	0.764593	0.191847	0.464814	NA	0.191847	NA	NA	FALSE
COPB2	2232	3	none	0	1	0	0	0	2	0	0	1	0	0	1	0.00273014	0.921236	0.452313	2.72324	0.865657	0.0174154	0.24173	0.312047	0.0174154	1.87064	0.676962	0.0525006	0.163744	0.312276	0.0525006	NA	NA	FALSE
COPE	2234	19	none	0	0	0	0	0	2	0	0	0	0	0	2	0.0921219	0.453627	0.037379	0.32762	0.217468	0.240887	0.158111	0.30499	0.194429	0.32662	0.170064	0.174803	0.106378	0.305442	0.143835	NA	NA	FALSE
COPG1	2236	3	none	0	0	0	0	0	2	0	0	0	0	0	0	0.212278	0.852658	0.0441833	0.399433	0.491669	1	0.415594	NA	1	0.399433	0.384496	0.41596	0.302491	NA	0.41596	NA	NA	FALSE
COPG2	2237	7	none	0	0	0	0	0	0	0	0	0	0	0	0	0.0857889	0.398926	0.0106855	NA	NA	NA	NA	NA	NA	NA	NA	NA	NA	NA	NA	NA	NA	FALSE
COPRS	28848	17	none	0	0	0	0	0	0	0	0	0	0	0	0	0.0491361	0.108903	0.254981	NA	NA	NA	NA	NA	NA	NA	NA	NA	NA	NA	NA	NA	NA	FALSE
COPS2	30747	15	none	0	0	0	0	0	1	0	0	0	0	0	0	0.146736	0.668788	0.370137	0.81471	0.639918	0.359637	0.237311	NA	0.359637	0.81471	0.500429	0.284648	0.181695	NA	0.284648	NA	NA	FALSE
COPS3	2239	17	none	0	0	0	0	0	1	0	0	0	0	0	0	0.127615	0.538323	0.262708	0.42637	0.430576	1	0.317164	NA	1	NA	NA	NA	NA	NA	NA	NA	NA	FALSE
COPS4	16702	4	none	0	0	0	0	0	1	0	0	1	0	0	0	0.00746644	0.478713	0.263371	1.53362	0.653534	0.139512	0.393875	NA	0.139512	0.834086	0.511077	0.207145	1	NA	0.207145	NA	NA	FALSE
COPS5	2240	8	none	0	0	0	0	0	0	0	0	0	0	0	0	0.102066	0.341643	0.222765	NA	NA	NA	NA	NA	NA	NA	NA	NA	NA	NA	NA	NA	NA	FALSE
COPS6	21749	7	none	0	0	0	0	0	1	0	0	1	0	0	0	0.00490832	0.305955	0.067249	0.482658	0.194882	0.119564	0.194721	NA	0.119564	0.482658	0.152402	0.0825627	0.144226	NA	0.0825627	NA	NA	FALSE
COPS7A	16758	12	none	0	0	0	0	0	1	0	1	0	0	0	0	0.00363267	0.383495	0.0376345	0.706325	0.189956	0.0435796	0.170051	NA	0.0435796	0.305948	0.14855	0.191917	0.125904	NA	0.191917	NA	NA	FALSE
COPS7B	16760	2	none	0	0	0	0	0	1	0	0	0	0	0	1	0.0802738	0.35086	0.0322834	0.113546	0.178558	1	1	NA	1	0.112546	0.139636	1	0.279225	NA	1	NA	NA	FALSE
COPS8	24335	2	none	0	0	0	0	0	2	0	0	0	0	0	0	0.0611577	0.191782	0.0272692	0.354098	0.105899	0.0943842	0.0387087	0.917767	0.0943842	0.354098	0.0828149	0.0688963	0.0247035	0.917815	0.0688963	NA	NA	FALSE
COPS9	21314	2	none	0	0	0	0	0	1	0	0	0	0	0	0	0.0737749	0.294692	0.0061559	0.152279	0.137068	0.336124	0.268398	NA	0.336124	0.152279	0.10719	0.267484	0.209681	NA	0.267484	NA	NA	FALSE
COPZ1	2243	12	none	0	0	0	0	0	0	0	0	0	0	0	0	0.0638424	0.212637	0.102684	NA	NA	NA	NA	NA	NA	NA	NA	NA	NA	NA	NA	NA	NA	FALSE
COPZ2	19356	17	none	0	0	0	0	0	1	0	0	0	0	0	0	0.0700837	0.263471	NA	0.098084	0.0966225	0.445288	0.395375	NA	0.445288	0.098084	0.0755608	0.369252	0.325283	NA	0.369252	NA	NA	FALSE
COQ10A	26515	12	none	0	0	0	0	0	1	0	0	0	0	0	1	0.0743391	0.299519	0.011781	0.145844	0.206324	1	0.35891	NA	1	0.144844	0.16135	1	0.289177	NA	1	NA	NA	FALSE
COQ10B	25819	2	none	0	0	0	0	0	1	0	0	0	0	0	0	0.0710504	0.27158	0.0300517	0.098084	0.144513	1	0.372534	NA	1	NA	NA	NA	NA	NA	NA	NA	NA	FALSE
COQ2	25223	4	none	0	0	0	0	0	1	0	0	0	0	0	1	0.110478	0.407299	NA	0.099084	0.208743	1	1	NA	1	0.098084	0.163242	1	1	NA	1	NA	NA	FALSE
COQ3	18175	6	none	0	0	0	0	0	1	0	0	0	0	0	0	0.0876402	0.415011	0.00535545	0.098084	0.139634	1	0.440497	NA	1	0.098084	0.109197	1	0.365	NA	1	NA	NA	FALSE
COQ4	19693	9	none	0	0	0	0	0	1	0	0	0	0	0	1	0.0805718	0.353456	0.0064423	0.261322	0.22423	0.378417	0.309685	NA	0.378417	0.260322	0.175352	0.30322	0.243641	NA	0.30322	NA	NA	FALSE
COQ5	28722	12	none	0	0	0	0	0	0	0	0	0	0	0	0	0.0874693	0.413528	0.00812355	NA	NA	NA	NA	NA	NA	NA	NA	NA	NA	NA	NA	NA	NA	FALSE
COQ6	20233	14	none	0	0	0	0	0	1	0	0	0	0	0	0	0.131265	0.56485	0.0066962	0.305948	0.299256	0.399282	0.288766	NA	0.399282	0.305948	0.234024	0.309174	0.213644	NA	0.309174	NA	NA	FALSE
COQ7	2244	16	none	0	0	0	0	0	1	0	0	0	0	0	0	0.0585185	0.172009	0.00825491	0.0996488	0.138512	1	1	NA	1	0.0996488	0.108319	1	0.287767	NA	1	NA	NA	FALSE
COQ8A	16812	1	none	0	0	0	0	0	6	1	0	0	0	0	1	0.013055	0.729772	0.0110513	1.51902	0.388647	0.00782808	0.00758928	0.444878	0.00782808	1.21386	0.30393	0.0137528	0.0224908	0.1949	0.0137528	NA	NA	FALSE
COQ8B	19041	19	none	0	0	0	0	0	4	0	1	0	0	0	0	0.0121441	0.699027	0.00874062	1.08589	0.353474	0.0352477	0.0614498	0.759113	0.0352477	0.987806	0.276424	0.0276589	0.0644516	0.313435	0.0276589	NA	NA	FALSE
COQ9	25302	16	none	0	0	0	0	0	0	0	0	0	0	0	0	0.0977615	0.308492	0.0170328	NA	NA	NA	NA	NA	NA	NA	NA	NA	NA	NA	NA	NA	NA	FALSE
CORIN	19012	4	none	0	0	0	0	0	3	0	0	0	0	0	1	0.244954	0.934587	0.00420976	0.427743	0.492905	1	0.317672	0.778973	0.593036	0.427743	0.385462	0.359791	0.213719	0.77855	0.359791	NA	NA	FALSE
CORO1A	2252	16	none	0	0	0	0	0	1	0	0	0	0	0	0	0.113384	0.429983	0.11609	0.27118	0.332729	1	0.461737	NA	1	0.27118	0.260201	0.431998	0.371357	NA	0.431998	NA	NA	FALSE
CORO1B	2253	11	none	0	0	0	0	0	1	0	0	0	0	0	0	0.124922	0.518358	0.025612	0.221271	0.359908	1	1	NA	1	0.221271	0.281456	1	1	NA	1	NA	NA	FALSE
CORO1C	2254	12	none	0	0	0	0	0	0	0	0	0	0	0	1	0.123269	0.505949	0.259801	0.001	0.549357	1	1	NA	1	0.001	0.429608	1	1	NA	1	NA	NA	FALSE
CORO2A	2255	9	none	0	0	0	0	0	1	0	0	0	0	0	2	0.147162	0.67143	0.0100895	0.266153	0.336666	1	0.432282	NA	1	0.265153	0.26328	0.432405	0.347621	NA	0.432405	NA	NA	FALSE
CORO2B	2256	15	none	0	0	0	0	0	1	0	0	0	0	0	1	0.1301	0.556458	0.0560088	0.306612	0.349243	1	0.373227	NA	1	0.306612	0.273115	0.325544	0.284257	NA	0.325544	NA	NA	FALSE
CORO6	21356	17	none	0	0	0	0	0	1	0	0	0	0	0	2	0.116945	0.457631	0.00461738	0.172231	0.298708	1	1	NA	1	0.172231	0.233596	1	1	NA	1	NA	NA	FALSE
CORO7	26161	16	none	0	0	0	0	0	2	0	0	0	0	0	1	0.263054	0.960464	NA	0.477929	0.648557	1	0.435271	0.037139	0.0828462	0.001	0.507185	1	1	NA	1	NA	NA	FALSE
CORO7-PAM16	NA	NA	none	0	0	0	0	0	0	0	0	0	0	0	0	0.290634	0.982903	NA	NA	NA	NA	NA	NA	NA	NA	NA	NA	NA	NA	NA	NA	NA	FALSE
CORT	2257	1	none	0	0	0	0	0	0	0	0	0	0	0	0	0.0291478	0.0227185	0.0041759	NA	NA	NA	NA	NA	NA	NA	NA	NA	NA	NA	NA	NA	NA	FALSE
COTL1	18304	16	none	0	0	0	0	0	0	0	0	0	0	0	0	0.0360688	0.0444307	0.00645473	NA	NA	NA	NA	NA	NA	NA	NA	NA	NA	NA	NA	NA	NA	FALSE
COX10	2260	17	none	0	0	0	0	0	0	0	0	0	0	0	0	0.100709	0.331135	0.0568951	NA	NA	NA	NA	NA	NA	NA	NA	NA	NA	NA	NA	NA	NA	FALSE
COX11	2261	17	none	0	0	0	0	0	1	0	0	0	0	0	0	0.0734833	0.292203	0.048806	0.305948	0.157555	0.190415	0.126316	NA	0.190415	0.305948	0.123211	0.142023	0.0908598	NA	0.142023	NA	NA	FALSE
COX14	28216	12	none	0	0	0	0	0	1	0	0	0	0	0	0	0.0183209	0.0295731	0.0168897	0.112155	0.0325905	0.114436	0.0883595	NA	0.114436	NA	NA	NA	NA	NA	NA	NA	NA	FALSE
COX15	2263	10	none	0	0	0	0	0	2	0	0	0	0	0	1	0.125817	0.525023	0.00286319	0.489331	0.239795	0.173715	0.0704679	0.21462	0.0785151	0.489331	0.187524	0.124101	0.0443046	0.214239	0.0536981	NA	NA	FALSE
COX16	20213	14	none	0	0	0	0	0	0	0	0	0	0	0	0	0.0380688	0.0523277	0.00411875	NA	NA	NA	NA	NA	NA	NA	NA	NA	NA	NA	NA	NA	NA	FALSE
COX17	2264	3	none	0	0	0	0	0	0	0	0	0	0	0	0	0.0146395	0.0165359	0.122157	NA	NA	NA	NA	NA	NA	NA	NA	NA	NA	NA	NA	NA	NA	FALSE
COX18	26801	4	none	0	0	0	0	0	2	0	0	0	0	0	0	0.0901123	0.43638	0.00982888	0.221484	0.172093	0.295487	0.222887	0.312826	0.255416	0.221484	0.134581	0.227675	0.168212	0.312188	0.207255	NA	NA	FALSE
COX19	28074	7	none	0	0	0	0	0	0	0	0	0	0	0	0	0.0228176	0.0511091	0.00442521	NA	NA	NA	NA	NA	NA	NA	NA	NA	NA	NA	NA	NA	NA	FALSE
COX20	26970	1	none	0	0	0	0	0	0	0	0	0	0	0	1	0.0310822	0.0279219	0.00334154	0.001	0.0581083	1	1	NA	1	0.001	0.0454419	1	1	NA	1	NA	NA	FALSE
COX4I1	2265	16	none	0	0	0	0	0	3	0	0	0	0	0	0	0.0560663	0.154367	0.0919135	0.548212	0.106529	0.0482091	0.00452612	0.339904	0.0115029	0.395479	0.0833079	0.0636148	0.0131549	0.140249	0.0134595	NA	NA	FALSE
COX4I2	16232	20	none	0	0	0	0	0	0	0	0	0	0	0	0	0.0537829	0.138633	0.00499982	NA	NA	NA	NA	NA	NA	NA	NA	NA	NA	NA	NA	NA	NA	FALSE
COX5A	2267	15	none	0	0	0	0	0	0	0	0	0	0	0	0	0.0402452	0.0617504	0.0614664	NA	NA	NA	NA	NA	NA	NA	NA	NA	NA	NA	NA	NA	NA	FALSE
COX5B	2269	2	none	0	0	0	0	0	0	0	0	0	0	0	0	0.0380176	0.0521162	0.225346	NA	NA	NA	NA	NA	NA	NA	NA	NA	NA	NA	NA	NA	NA	FALSE
COX6A1	2277	12	none	0	0	0	0	0	0	0	0	0	0	0	0	0.0268512	0.075409	0.0175049	NA	NA	NA	NA	NA	NA	NA	NA	NA	NA	NA	NA	NA	NA	FALSE
COX6A1P2	NA	NA	none	0	0	0	0	0	0	0	0	0	0	0	0	0.0212473	0.0429002	NA	NA	NA	NA	NA	NA	NA	NA	NA	NA	NA	NA	NA	NA	NA	FALSE
COX6A2	2279	16	none	0	0	0	0	0	0	0	0	0	0	0	0	0.0239827	0.0576625	NA	NA	NA	NA	NA	NA	NA	NA	NA	NA	NA	NA	NA	NA	NA	FALSE
COX6B1	2280	19	none	0	0	0	0	0	0	0	0	0	0	0	1	0.0264825	0.073004	0.0212974	0.001	0.0517969	1	1	NA	1	0.001	0.0405063	1	1	NA	1	NA	NA	FALSE
COX6B2	24380	19	none	0	0	0	0	0	0	0	0	0	0	0	0	0.026528	0.0732984	NA	NA	NA	NA	NA	NA	NA	NA	NA	NA	NA	NA	NA	NA	NA	FALSE
COX6C	2285	8	none	0	0	0	0	0	0	0	0	0	0	0	0	0.0217844	0.0456264	0.0394403	NA	NA	NA	NA	NA	NA	NA	NA	NA	NA	NA	NA	NA	NA	FALSE
COX7A1	2287	19	none	0	0	0	0	0	0	0	0	0	0	0	0	0.0347266	0.0395421	0.00994451	NA	NA	NA	NA	NA	NA	NA	NA	NA	NA	NA	NA	NA	NA	FALSE
COX7A2	2288	6	none	0	0	1	0	0	0	0	0	0	0	0	0	0.0306208	0.026621	0.00118179	0.198399	0.0758058	0.132285	1	NA	0.132285	0.198399	0.0592817	0.101286	1	NA	0.101286	NA	NA	FALSE
COX7A2L	2289	2	none	0	0	0	0	0	1	0	0	0	0	0	0	0.035931	0.0439139	0.00201861	0.300169	0.0779086	0.093836	0.0554973	NA	0.093836	0.300169	0.0609261	0.0717116	0.0417089	NA	0.0717116	NA	NA	FALSE
COX7B	2291	X	discordant	0	0	0	0	0	0	0	0	0	0	0	0	0.0204092	0.0388185	0.185805	NA	NA	NA	NA	NA	NA	NA	NA	NA	NA	NA	NA	NA	NA	FALSE
COX7B2	24381	4	none	0	0	0	0	0	0	0	0	0	0	0	0	0.0160449	0.0210209	0.139766	NA	NA	NA	NA	NA	NA	NA	NA	NA	NA	NA	NA	NA	NA	FALSE
COX7C	2292	5	none	0	0	0	0	0	0	0	0	0	0	0	0	0.0149641	0.0175181	0.133808	NA	NA	NA	NA	NA	NA	NA	NA	NA	NA	NA	NA	NA	NA	FALSE
COX8A	2294	11	none	0	0	0	0	0	1	0	0	0	0	0	0	0.0145434	0.0162516	0.115831	0.244	0.0354148	0.0297935	0.0217631	NA	0.0297935	NA	NA	NA	NA	NA	NA	NA	NA	FALSE
COX8C	24382	14	none	0	0	0	0	0	0	0	0	0	0	0	0	0.014968	0.0175301	0.0198411	NA	NA	NA	NA	NA	NA	NA	NA	NA	NA	NA	NA	NA	NA	FALSE
CP	2295	3	none	0	0	0	0	0	2	0	0	0	0	0	0	0.250554	0.943799	0.012658	0.375537	0.495994	1	0.381413	0.636919	0.58667	NA	NA	NA	NA	NA	NA	NA	NA	FALSE
CPA1	2296	7	none	0	0	0	0	0	1	0	0	0	0	0	1	0.11182	0.417788	0.00183771	0.306948	0.231785	0.279015	0.204035	NA	0.279015	0.306948	0.181261	0.204228	0.145827	NA	0.204228	NA	NA	FALSE
CPA2	2297	7	none	0	0	0	0	0	2	0	0	0	0	0	0	0.118058	0.466217	0.0035232	0.365848	0.200561	0.199699	0.10347	0.680308	0.199699	0.365848	0.156843	0.144998	0.0677908	0.680543	0.144998	NA	NA	FALSE
CPA3	2298	3	none	0	0	0	0	0	1	0	0	0	0	0	1	0.13004	0.55602	0.00216348	0.115808	0.205283	1	1	NA	1	0.115808	0.160536	1	0.299049	NA	1	NA	NA	FALSE
CPA4	15740	7	none	0	0	0	0	0	0	0	0	0	0	0	0	0.127145	0.53486	NA	NA	NA	NA	NA	NA	NA	NA	NA	NA	NA	NA	NA	NA	NA	FALSE
CPA5	15722	7	none	0	0	0	0	0	3	0	0	0	0	0	0	0.115741	0.448312	0.0271684	0.508092	0.220676	0.129995	0.048371	0.651598	0.129995	0.404775	0.172573	0.131413	0.057576	0.1745	0.056268	NA	NA	FALSE
CPA6	17245	8	discordant	0	0	0	0	0	2	0	0	0	0	0	1	0.148714	0.680945	0.00245034	0.328043	0.256734	0.29118	0.126474	0.904425	0.29118	0.328043	0.200772	0.220879	0.0838965	0.90513	0.220879	NA	NA	FALSE
CPAMD8	23228	19	none	0	0	0	0	0	3	0	0	0	0	0	0	0.448588	0.999899	0.00895967	0.415363	1.14174	1	1	0.11735	0.368783	0.302159	0.892867	1	1	0.130649	0.396551	NA	NA	FALSE
CPB1	2299	3	none	0	0	0	0	0	0	0	0	0	0	0	0	0.119828	0.479809	0.0019989	NA	NA	NA	NA	NA	NA	NA	NA	NA	NA	NA	NA	NA	NA	FALSE
CPB2	2300	13	none	0	0	0	0	0	2	1	0	0	0	0	0	0.00885875	0.556602	0.00430661	0.598948	0.194795	0.0965443	0.249671	0.727223	0.0965443	0.498461	0.152334	0.0893734	0.426915	NA	0.0893734	NA	NA	FALSE
CPD	2301	17	none	0	0	0	0	0	0	0	0	0	0	0	0	0.308726	0.990578	0.0268525	NA	NA	NA	NA	NA	NA	NA	NA	NA	NA	NA	NA	NA	NA	FALSE
CPE	2303	4	none	0	0	0	0	0	2	0	0	0	0	0	0	0.134286	0.586285	0.272424	0.95243	0.529116	0.189764	0.0931526	0.109636	0.0570297	0.95243	0.41378	0.127043	0.0575715	0.109772	0.0383234	NA	NA	FALSE
CPEB1	21744	15	none	0	0	0	0	0	1	0	0	0	0	0	0	0.167594	0.782708	0.363958	0.571299	0.698364	1	0.348555	NA	1	0.571299	0.546135	0.399071	0.262169	NA	0.399071	NA	NA	FALSE
CPEB2	21745	4	none	0	0	0	3	0	4	0	0	0	0	0	1	0.243081	0.931238	0.122219	1.56617	0.820672	0.119784	0.236878	0.282819	0.119784	1.36777	0.641782	0.105424	0.152207	0.28259	0.105424	NA	NA	FALSE
CPEB3	21746	10	none	0	1	0	0	0	1	0	0	0	0	0	1	0.0156938	0.802051	0.330453	1.69861	0.96634	0.168977	0.427698	NA	0.168977	0.913204	0.755698	0.346551	1	NA	0.346551	NA	NA	FALSE
CPEB4	21747	5	none	0	1	0	0	0	1	0	0	0	0	0	0	0.0191643	0.868035	0.128733	1.39814	0.59872	0.100297	0.269527	NA	0.100297	1.39814	0.468211	0.0599826	0.201141	NA	0.0599826	NA	NA	FALSE
CPED1	26159	7	none	0	0	0	0	0	1	0	0	0	0	0	0	0.258511	0.95498	0.00464836	0.305948	0.473005	1	0.391804	NA	1	0.305948	0.3699	1	0.284359	NA	1	NA	NA	FALSE
CPLANE1	25801	5	none	0	1	0	0	0	3	0	0	0	0	0	2	0.208841	1	NA	1.22865	1.3107	1	1	0.74445	0.964144	0.581633	1.02499	1	1	0.742581	0.963591	NA	NA	FALSE
CPLANE2	28127	1	none	0	0	0	0	0	1	0	0	0	0	0	0	0.0555614	0.150828	0.00534205	0.189481	0.161981	0.371825	0.332427	NA	0.371825	NA	NA	NA	NA	NA	NA	NA	NA	FALSE
CPLX1	2309	4	none	0	0	0	0	0	1	0	0	0	0	0	0	0.0383756	0.0536036	0.208997	0	0.20858	1	1	NA	1	0	0.163114	1	1	NA	1	NA	NA	FALSE
CPLX2	2310	5	none	0	0	0	0	0	0	0	0	0	0	0	0	0.0384604	0.0539595	NA	NA	NA	NA	NA	NA	NA	NA	NA	NA	NA	NA	NA	NA	NA	FALSE
CPLX3	27652	15	none	0	0	0	0	0	0	0	0	0	0	0	0	0.0426253	0.0730335	0.0157377	NA	NA	NA	NA	NA	NA	NA	NA	NA	NA	NA	NA	NA	NA	FALSE
CPLX4	24330	18	none	0	0	0	0	0	0	0	0	0	0	0	0	0.0370133	0.0480688	0.00540808	NA	NA	NA	NA	NA	NA	NA	NA	NA	NA	NA	NA	NA	NA	FALSE
CPM	2311	12	none	0	0	0	0	0	0	0	0	0	0	0	0	0.109081	0.396368	0.00154472	NA	NA	NA	NA	NA	NA	NA	NA	NA	NA	NA	NA	NA	NA	FALSE
CPN1	2312	10	none	0	0	0	0	0	1	0	0	0	0	0	0	0.112658	0.424328	0.00400182	0.294049	0.258452	0.367823	0.287431	NA	0.367823	0.294049	0.202115	0.283378	0.215284	NA	0.283378	NA	NA	FALSE
CPN2	2313	3	none	0	0	0	0	0	1	0	0	0	0	0	1	0.10062	0.330447	NA	0.099084	0.174587	1	1	NA	1	0.098084	0.136531	1	1	NA	1	NA	NA	FALSE
CPNE1	2314	20	none	0	0	0	0	0	3	0	0	0	0	0	0	0.150941	0.694302	0.00523136	0.583859	0.285389	0.150133	0.0694463	0.687944	0.150133	0.583859	0.22318	0.100213	0.0400857	0.687012	0.100213	NA	NA	FALSE
CPNE2	2315	16	none	0	0	0	0	0	1	0	0	0	0	0	0	0.163892	0.764821	0.0424148	0.115623	0.36288	1	1	NA	1	NA	NA	NA	NA	NA	NA	NA	NA	FALSE
CPNE3	2316	8	none	0	0	0	0	0	0	0	0	1	0	0	0	0.0110662	0.658101	0.00166392	0.423027	0.259559	0.229183	1	NA	0.229183	0.423027	0.20298	0.16451	1	NA	0.16451	NA	NA	FALSE
CPNE4	2317	3	none	0	0	0	0	0	3	0	0	0	0	0	0	0.148554	0.679969	0.0495585	0.743723	0.306665	0.0986917	0.0343119	0.293869	0.0564345	0.184639	0.239819	1	0.421772	NA	1	NA	NA	FALSE
CPNE5	2318	6	none	0	0	0	0	0	5	0	0	0	0	0	0	0.190183	0.870916	0.0253831	1.07576	0.42725	0.057508	0.0155609	0.964254	0.057508	0.883227	0.334119	0.0660038	0.0204341	0.891867	0.0660038	NA	NA	FALSE
CPNE6	2319	14	none	0	0	0	0	0	2	0	0	0	0	1	1	0.166279	0.77647	0.0269851	0.54505	0.395941	0.283501	0.133011	0.540795	0.261259	0.54405	0.309634	0.200672	0.0806249	0.540587	0.180138	NA	NA	FALSE
CPNE7	2320	16	none	0	0	0	0	0	5	0	0	0	0	0	1	0.175164	0.816186	NA	0.742117	0.368462	0.126887	0.0366594	0.124502	0.0291628	0.486673	0.288145	0.201528	0.100222	0.166793	0.0851092	NA	NA	FALSE
CPNE8	23498	12	none	0	0	0	0	0	0	0	1	1	0	0	0	0.000779694	0.746359	0.0124731	0.823404	0.268345	0.0566947	1	NA	0.0566947	0.400377	0.209852	0.20265	1	NA	0.20265	NA	NA	FALSE
CPNE9	24336	3	none	0	0	0	0	0	3	0	0	0	0	0	0	0.183775	0.849389	0.0168277	0.528263	0.384028	0.292393	0.170807	0.100624	0.0870291	0.528263	0.300318	0.206817	0.110424	0.100181	0.0608897	NA	NA	FALSE
CPO	21011	2	none	0	0	0	0	0	2	0	0	0	0	0	1	0.104863	0.363402	0.00113696	0.197168	0.3431	1	1	0.003239	0.0218065	0.098084	0.268311	1	1	NA	1	NA	NA	FALSE
CPOX	2321	3	discordant	0	0	0	0	0	2	0	0	0	0	0	1	0.117939	0.465304	0.0221253	0.404159	0.295671	0.285726	0.195646	0.173079	0.148501	0.125731	0.231221	1	1	NA	1	NA	NA	FALSE
CPPED1	25632	16	none	0	0	0	0	0	1	0	0	0	0	0	0	0.0850286	0.392308	0.00293393	0.152052	0.181376	1	0.32544	NA	1	0.152052	0.14184	0.326033	0.257561	NA	0.326033	NA	NA	FALSE
CPQ	16910	8	none	0	0	0	0	0	1	0	0	0	0	0	0	0.11538	0.445508	0.00200345	0.286347	0.190149	0.262833	0.176386	NA	0.262833	0.286347	0.148701	0.200065	0.129926	NA	0.200065	NA	NA	FALSE
CPS1	2323	2	none	0	0	0	0	0	4	0	0	0	0	0	4	0.338717	0.991258	0.0318057	0.992951	0.742749	0.272995	0.113841	0.032594	0.0244768	0.759003	0.580845	0.297291	0.147399	0.021878	0.021725	NA	NA	FALSE
CPSF1	2324	8	none	0	0	1	0	0	5	0	0	0	0	0	2	0.350251	0.994141	0.0251643	0.9444	1.04247	1	1	0.0520969	0.206025	0.846316	0.815233	0.419237	0.421961	0.36336	0.419237	NA	NA	FALSE
CPSF2	2325	14	none	0	0	0	0	0	0	0	0	0	0	0	0	0.185542	0.855588	0.0123895	NA	NA	NA	NA	NA	NA	NA	NA	NA	NA	NA	NA	NA	NA	FALSE
CPSF3	2326	2	none	0	0	1	0	0	1	1	0	0	0	0	0	0.0175147	0.84009	0.0115598	0.69686	0.61906	0.407639	1	NA	0.407639	0.69686	0.484118	0.317881	1	NA	0.317881	NA	NA	FALSE
CPSF4	2327	7	none	0	0	0	0	0	3	1	0	0	0	0	0	0.00310037	0.328532	0.0322941	1.35802	0.451213	0.0807071	0.112363	0.260073	0.0807071	1.25994	0.352858	0.0628613	0.0870205	NA	0.0628613	NA	NA	FALSE
CPSF4L	33632	17	none	0	0	0	0	0	0	1	0	0	0	0	0	0.00178997	0.177285	NA	0.400377	0.0967432	0.069342	1	NA	0.069342	0.400377	0.0756552	0.0521812	1	NA	0.0521812	NA	NA	FALSE
CPSF6	13871	12	none	0	0	1	0	0	4	0	0	0	0	0	0	0.170327	0.795269	0.0563212	2.27034	0.625272	0.0124993	0.00961496	0.116097	0.00870439	1.26482	0.488976	0.0913361	0.0908957	0.305388	0.0913361	NA	NA	FALSE
CPSF7	30098	11	none	0	0	0	0	0	5	0	0	0	0	0	0	0.139548	0.622358	0.147491	0.942049	0.335108	0.0559668	0.0124844	0.021015	0.00242573	0.942049	0.262061	0.0318964	0.00531807	0.021042	0.00112998	NA	NA	FALSE
CPT1A	2328	11	none	0	1	0	0	0	0	0	0	0	0	0	3	0.0277919	0.894386	0.0452047	0.650014	0.496587	0.29195	1	NA	0.29195	0.650014	0.388341	0.193959	1	NA	0.193959	NA	NA	FALSE
CPT1B	2329	22	none	0	0	0	0	0	3	0	0	0	0	0	1	0.189845	0.869843	0.00685907	0.676212	0.452639	0.237063	0.128615	0.332478	0.177551	0.577128	0.353973	0.221058	0.122518	0.298055	0.157388	NA	NA	FALSE
CPT1C	18540	19	none	0	0	0	0	0	1	0	0	0	0	0	0	0.216967	0.867828	0.0101697	0.198867	0.521353	1	1	NA	1	0.198867	0.407709	1	1	NA	1	NA	NA	FALSE
CPT2	2330	1	none	0	0	0	0	0	0	0	0	0	0	0	0	0.139531	0.622247	0.00656793	NA	NA	NA	NA	NA	NA	NA	NA	NA	NA	NA	NA	NA	NA	FALSE
CPTP	28116	1	none	0	0	0	0	0	0	0	0	0	0	0	0	0.0431039	0.0754239	0.00651649	NA	NA	NA	NA	NA	NA	NA	NA	NA	NA	NA	NA	NA	NA	FALSE
CPVL	14399	7	none	0	0	0	0	0	0	0	0	0	0	0	0	0.133613	0.581553	0.00242123	NA	NA	NA	NA	NA	NA	NA	NA	NA	NA	NA	NA	NA	NA	FALSE
CPXCR1	2332	X	none	0	0	0	0	0	0	0	0	0	0	0	0	0.0526926	0.131372	0.0318461	NA	NA	NA	NA	NA	NA	NA	NA	NA	NA	NA	NA	NA	NA	FALSE
CPXM1	15771	20	none	0	0	0	0	0	1	0	0	0	0	0	0	0.192118	0.876911	0.00474247	0.22585	0.447367	1	1	NA	1	0.22585	0.34985	1	1	NA	1	NA	NA	FALSE
CPXM2	26977	10	none	0	0	0	0	0	0	0	0	0	0	0	0	0.194657	0.884437	0.00407428	NA	NA	NA	NA	NA	NA	NA	NA	NA	NA	NA	NA	NA	NA	FALSE
CPZ	2333	4	none	0	0	0	0	0	5	0	0	0	0	0	3	0.150166	0.689695	NA	0.644165	0.380708	0.190187	0.0901675	0.844329	0.190187	0.643165	0.297722	0.124803	0.0482738	0.843869	0.124803	NA	NA	FALSE
CR1	2334	1	none	0	0	0	0	0	1	0	0	0	0	0	0	0.55571	0.999999	NA	0.124426	1.0345	1	1	NA	1	0.124426	0.809001	1	1	NA	1	NA	NA	FALSE
CR1L	2335	1	none	0	0	0	0	0	1	0	0	0	0	0	0	0.163765	0.764187	0.00247463	0.098084	0.19424	1	1	NA	1	0.098084	0.1519	1	0.545253	NA	1	NA	NA	FALSE
CR2	2336	1	none	0	0	0	0	0	0	0	0	0	0	0	1	0.2785	0.975017	NA	0.001	0.427779	1	1	NA	1	NA	NA	NA	NA	NA	NA	NA	NA	FALSE
CR769776.1	NA	NA	none	0	0	0	0	0	0	0	0	0	0	0	0	0.0313721	0.0287587	NA	NA	NA	NA	NA	NA	NA	NA	NA	NA	NA	NA	NA	NA	NA	FALSE
CRABP1	2338	15	none	0	0	0	0	0	0	0	0	0	0	0	0	0.039532	0.0585679	0.0569465	NA	NA	NA	NA	NA	NA	NA	NA	NA	NA	NA	NA	NA	NA	FALSE
CRABP2	2339	1	none	0	0	0	0	0	0	0	0	0	0	0	0	0.0460789	0.0911737	0.0226269	NA	NA	NA	NA	NA	NA	NA	NA	NA	NA	NA	NA	NA	NA	FALSE
CRACR2A	28657	12	none	0	1	0	0	0	0	0	0	0	0	0	2	0.0173363	0.836722	0.00368818	0.649014	0.342968	0.158606	1	NA	0.158606	0.649014	0.268208	0.102696	1	NA	0.102696	NA	NA	FALSE
CRACR2B	28703	11	none	0	1	0	0	0	3	0	0	0	0	0	0	0.00329486	0.349095	0.00219508	1.14645	0.265639	0.0116774	0.065596	0.701683	0.0116774	1.04837	0.207735	0.00943793	0.0779149	0.922693	0.00943793	NA	NA	FALSE
CRADD	2340	12	none	0	1	0	0	0	2	0	0	0	0	0	0	0.000904936	0.0711377	0.205051	1.61913	0.213509	0.00409713	0.031809	0.443736	0.00409713	0.912204	0.166969	0.0436686	1	NA	0.0436686	NA	NA	FALSE
CRAMP1	14122	16	none	0	1	0	0	0	4	1	0	0	0	0	0	0.00403968	0.966328	0.0641554	2.04252	0.739423	0.0103302	0.125359	0.735025	0.0103302	2.04252	0.578244	0.00320318	0.059049	0.735347	0.00320318	NA	NA	FALSE
CRAT	2342	9	none	0	1	0	0	0	0	0	0	0	0	0	1	0.0155327	0.798264	0.00801216	0.648014	0.410652	0.218371	1	NA	0.218371	0.648014	0.321139	0.142493	1	NA	0.142493	NA	NA	FALSE
CRB1	2343	1	none	0	0	0	0	0	4	0	0	2	0	0	2	0.00479953	0.97835	0.00970389	1.34024	0.47468	0.0299448	0.269796	0.908679	0.0299448	1.24216	0.37121	0.0207539	0.29216	0.941989	0.0207539	NA	NA	FALSE
CRB2	18688	9	none	0	0	0	0	0	6	1	0	0	0	0	0	0.0401197	0.967298	0.0150211	1.38277	0.780283	0.110247	0.145964	0.001657	0.00225589	1.0618	0.610198	0.139316	0.244835	0.018765	0.0293253	NA	NA	FALSE
CRB3	20237	19	none	0	0	0	0	0	1	0	0	0	0	0	0	0.0363916	0.0456556	0.0594093	0.098084	0.0874668	0.350043	0.316798	NA	0.350043	0.098084	0.0684009	0.286043	0.257635	NA	0.286043	NA	NA	FALSE
CRBN	30185	3	none	0	0	0	0	0	0	0	0	0	0	0	1	0.128849	0.547362	0.0441481	0.001	0.237161	1	1	NA	1	0.001	0.185465	1	1	NA	1	NA	NA	FALSE
CRCP	17888	7	none	0	0	0	0	0	0	0	0	0	0	0	0	0.0417529	0.0687803	0.00443532	NA	NA	NA	NA	NA	NA	NA	NA	NA	NA	NA	NA	NA	NA	FALSE
CRCT1	29875	1	none	0	0	0	0	0	0	0	0	0	0	0	0	0.0252073	0.0649638	NA	NA	NA	NA	NA	NA	NA	NA	NA	NA	NA	NA	NA	NA	NA	FALSE
CREB1	2345	2	none	0	0	0	0	0	1	0	0	0	0	0	0	0.103846	0.35547	0.238004	0.55982	0.405192	0.323744	0.21897	NA	0.323744	NA	NA	NA	NA	NA	NA	NA	NA	FALSE
CREB3	2347	9	none	0	1	0	0	0	1	0	0	0	0	0	0	0.00512952	0.322295	0.00435793	0.807698	0.210599	0.0204409	0.157477	NA	0.0204409	0.807698	0.164693	0.0144386	0.143014	NA	0.0144386	NA	NA	FALSE
CREB3L1	18856	11	none	0	1	0	0	0	0	0	0	0	0	0	0	0.00866629	0.546508	NA	0.647014	0.279137	0.116516	1	NA	0.116516	0.647014	0.218291	0.0768631	1	NA	0.0768631	NA	NA	FALSE
CREB3L2	23720	7	none	0	0	0	0	0	1	0	0	0	0	0	0	0.124602	0.515959	0.0250118	0.098084	0.302247	1	1	NA	1	0.098084	0.236364	1	1	NA	1	NA	NA	FALSE
CREB3L3	18855	19	none	0	0	0	0	0	1	0	0	0	0	0	3	0.138522	0.615457	0.00451546	0.101084	0.225644	1	1	NA	1	0.002	0.176458	1	1	NA	1	NA	NA	FALSE
CREB3L4	18854	1	none	0	0	0	0	0	1	0	0	0	0	0	0	0.0957056	0.292873	0.00385503	0.098084	0.167947	1	1	NA	1	0.098084	0.131338	1	0.435395	NA	1	NA	NA	FALSE
CREB5	16844	7	none	0	0	0	0	0	0	0	0	0	0	0	0	0.128558	0.545239	0.1273	NA	NA	NA	NA	NA	NA	NA	NA	NA	NA	NA	NA	NA	NA	FALSE
CREBBP	2348	16	consensus	0	5	2	2	0	57	1	7	4	0	0	1	0	0.999982	0.712745	48.4314	2.88147	1e-14	1e-14	1.0101e-08	5.21685e-21	0.001	2.25337	1	1	NA	1	NA	NA	TRUE
CREBL2	2350	12	none	0	0	0	0	0	0	0	0	0	0	0	0	0.0482247	0.103459	0.277746	NA	NA	NA	NA	NA	NA	NA	NA	NA	NA	NA	NA	NA	NA	FALSE
CREBRF	24050	5	none	0	0	0	0	0	0	0	0	0	0	0	0	0.152118	0.701215	0.277081	NA	NA	NA	NA	NA	NA	NA	NA	NA	NA	NA	NA	NA	NA	FALSE
CREBZF	24905	11	none	0	0	0	0	0	1	0	1	0	0	0	0	0.00277972	0.293448	0.0104077	0.653228	0.277744	0.0928311	0.410248	NA	0.0928311	0.653228	0.217201	0.0553424	0.321999	NA	0.0553424	NA	NA	FALSE
CREG1	2351	1	none	0	0	0	0	0	0	0	0	0	0	0	0	0.0524303	0.129651	0.0190727	NA	NA	NA	NA	NA	NA	NA	NA	NA	NA	NA	NA	NA	NA	FALSE
CREG2	14272	2	none	0	0	0	0	0	0	0	0	0	0	0	1	0.0681901	0.247749	0.00633955	0.001	0.254599	1	1	NA	1	NA	NA	NA	NA	NA	NA	NA	NA	FALSE
CRELD1	14630	3	discordant	0	0	0	0	0	1	0	0	0	0	0	0	0.146165	0.665228	0.00786445	0.100699	0.279958	1	1	NA	1	0.100699	0.218933	1	1	NA	1	NA	NA	FALSE
CRELD2	28150	22	none	0	0	0	0	0	0	0	0	0	0	0	1	0.10961	0.400508	0.00575532	0.001	0.2216	1	1	NA	1	NA	NA	NA	NA	NA	NA	NA	NA	FALSE
CREM	2352	10	none	0	0	0	0	0	0	0	0	0	0	0	0	0.106435	0.375673	0.0307968	NA	NA	NA	NA	NA	NA	NA	NA	NA	NA	NA	NA	NA	NA	FALSE
CRH	2355	8	discordant	0	0	0	0	0	0	0	0	0	0	0	1	0.0366727	0.0467379	NA	0.001	0.222489	1	1	NA	1	0.001	0.173991	1	1	NA	1	NA	NA	FALSE
CRHBP	2356	5	none	0	0	0	0	0	0	0	0	0	0	0	0	0.0979507	0.309938	0.239031	NA	NA	NA	NA	NA	NA	NA	NA	NA	NA	NA	NA	NA	NA	FALSE
CRHR1	2357	17	none	0	0	0	0	0	0	0	0	0	0	0	0	0.131408	0.565879	0.0578419	NA	NA	NA	NA	NA	NA	NA	NA	NA	NA	NA	NA	NA	NA	FALSE
CRHR2	2358	7	none	0	0	0	0	0	0	0	0	0	0	0	0	0.144367	0.653865	NA	NA	NA	NA	NA	NA	NA	NA	NA	NA	NA	NA	NA	NA	NA	FALSE
CRIM1	2359	2	none	0	2	0	0	0	6	0	0	0	0	0	1	0.00291058	0.930515	0.102473	2.84731	0.640535	0.000309131	0.0050157	0.522833	0.000309131	2.54136	0.500911	0.000282637	0.00896509	0.631705	0.000282637	NA	NA	FALSE
CRIP1	2360	14	none	0	0	0	0	0	0	0	0	0	0	0	0	0.0243353	0.059722	0.0056993	NA	NA	NA	NA	NA	NA	NA	NA	NA	NA	NA	NA	NA	NA	FALSE
CRIP2	2361	14	none	0	0	0	0	0	0	0	0	0	0	0	0	0.0848672	0.390902	NA	NA	NA	NA	NA	NA	NA	NA	NA	NA	NA	NA	NA	NA	NA	FALSE
CRIP3	17751	6	none	0	0	0	0	0	0	0	0	0	0	0	0	0.0620458	0.198602	0.0109547	NA	NA	NA	NA	NA	NA	NA	NA	NA	NA	NA	NA	NA	NA	FALSE
CRIPAK	26619	4	none	0	0	0	0	0	0	0	0	0	0	0	0	0.116794	0.456467	NA	NA	NA	NA	NA	NA	NA	NA	NA	NA	NA	NA	NA	NA	NA	FALSE
CRIPT	14312	2	none	0	0	0	0	0	0	0	0	0	0	0	0	0.0307479	0.0269754	0.0097713	NA	NA	NA	NA	NA	NA	NA	NA	NA	NA	NA	NA	NA	NA	FALSE
CRISP1	304	6	none	0	0	0	0	0	0	0	0	0	0	0	2	0.0701377	0.263922	NA	0.002	0.0821344	1	1	NA	1	0.002	0.0642308	1	1	NA	1	NA	NA	FALSE
CRISP2	12024	6	none	0	0	0	0	0	0	0	0	1	0	0	3	0.00280559	0.296331	0.00184403	0.27128	0.0902942	0.107821	1	NA	0.107821	0.003	0.0706119	1	1	NA	1	NA	NA	FALSE
CRISP3	16904	6	none	0	0	0	0	0	0	0	0	0	0	0	0	0.0861376	0.401959	0.00221395	NA	NA	NA	NA	NA	NA	NA	NA	NA	NA	NA	NA	NA	NA	FALSE
CRISPLD1	18206	8	none	0	0	0	0	0	1	0	0	0	0	0	1	0.16617	0.775947	0.0177013	0.099084	0.298827	1	1	NA	1	0.001	0.233689	1	1	NA	1	NA	NA	FALSE
CRISPLD2	25248	16	none	0	0	0	0	0	2	0	0	0	0	0	0	0.143757	0.649962	0.00220518	0.196168	0.259489	1	0.415126	0.682035	0.640398	0.098084	0.202926	1	1	NA	1	NA	NA	FALSE
CRK	2362	17	none	0	0	0	0	0	0	0	0	1	0	0	0	0.00393455	0.41281	0.0979698	0.26828	0.258917	0.422086	1	NA	0.422086	0.26828	0.202479	0.340197	1	NA	0.340197	NA	NA	FALSE
CRKL	2363	22	none	0	0	0	0	0	0	0	0	0	0	0	0	0.0622108	0.199878	0.0724152	NA	NA	NA	NA	NA	NA	NA	NA	NA	NA	NA	NA	NA	NA	FALSE
CRLF1	2364	19	none	0	0	0	0	0	1	0	0	0	0	0	0	0.129289	0.550568	0.0321998	0.098084	0.324605	1	1	NA	1	NA	NA	NA	NA	NA	NA	NA	NA	FALSE
CRLF2	14281	X	none	0	0	0	0	0	0	0	0	0	0	0	0	0.0607085	0.188363	0.00123269	NA	NA	NA	NA	NA	NA	NA	NA	NA	NA	NA	NA	NA	NA	FALSE
CRLF3	17177	17	none	0	0	0	0	0	2	0	0	0	0	0	0	0.13841	0.614703	0.101659	0.400423	0.277406	0.278105	0.139196	0.386162	0.21089	0.272277	0.216937	0.351334	0.250665	NA	0.351334	NA	NA	FALSE
CRLS1	16148	20	none	0	0	0	0	0	0	0	0	0	0	0	0	0.0919245	0.451939	0.0193229	NA	NA	NA	NA	NA	NA	NA	NA	NA	NA	NA	NA	NA	NA	FALSE
CRMP1	2365	4	none	0	0	0	0	0	3	0	0	0	0	0	2	0.155981	0.723208	0.0805085	0.745494	0.469657	0.202228	0.111949	0.268925	0.135568	0.745494	0.367282	0.124035	0.0593778	0.26899	0.0820469	NA	NA	FALSE
CRNKL1	15762	20	none	0	0	0	0	0	3	0	0	0	0	0	1	0.253541	0.948245	NA	0.638104	0.574079	0.388319	0.163235	0.184711	0.135727	0.446331	0.448942	1	0.229526	0.354633	0.285575	NA	NA	FALSE
CRNN	1230	1	none	0	0	0	0	0	1	0	0	0	0	0	0	0.117403	0.46117	0.00916667	0.191773	0.165619	0.329758	0.225558	NA	0.329758	0.191773	0.129517	0.249567	0.161293	NA	0.249567	NA	NA	FALSE
CROCC	21299	1	none	0	0	0	0	0	2	0	0	2	0	0	1	0.0234744	0.999919	NA	1.25831	1.29865	1	1	0.380648	0.748308	0.776005	1.01557	1	1	0.381471	0.749102	NA	NA	FALSE
CROT	2366	7	none	0	0	0	0	0	1	0	0	0	0	0	0	0.209342	0.842502	NA	0.098084	0.366228	1	1	NA	1	0.098084	0.286398	1	1	NA	1	NA	NA	FALSE
CRP	2367	1	none	0	0	0	0	0	0	0	0	0	0	0	0	0.0471308	0.0971015	0.00244802	NA	NA	NA	NA	NA	NA	NA	NA	NA	NA	NA	NA	NA	NA	FALSE
CRTAC1	14882	10	none	0	0	0	0	0	4	0	0	0	0	0	1	0.169967	0.793646	0.0119323	0.89206	0.487626	0.146066	0.0639942	0.58629	0.146066	0.369147	0.381333	1	0.338171	0.61487	0.534497	NA	NA	FALSE
CRTAM	24313	11	none	0	0	0	0	0	0	0	0	0	0	0	0	0.103819	0.355261	0.00548693	NA	NA	NA	NA	NA	NA	NA	NA	NA	NA	NA	NA	NA	NA	FALSE
CRTAP	2379	3	none	0	0	0	0	0	2	0	0	0	0	0	0	0.0982086	0.31191	0.00532959	0.196168	0.269911	1	1	0.0858439	0.29661	0.196168	0.211076	1	0.391485	0.0856769	0.147413	NA	NA	FALSE
CRTC1	16062	19	none	0	0	0	0	0	1	0	0	1	0	0	1	0.0134714	0.742753	0.0167081	0.333875	0.433947	1	1	NA	1	0.332875	0.339356	1	1	NA	1	NA	NA	FALSE
CRTC2	27301	1	none	0	0	0	0	0	1	0	0	0	0	0	0	0.182681	0.84545	0.202995	0.409404	0.651658	1	1	NA	1	0.409404	0.50961	1	0.383436	NA	1	NA	NA	FALSE
CRTC3	26148	15	none	0	0	0	0	0	1	0	0	0	0	0	0	0.172694	0.805717	0.120141	0.098084	0.325088	1	1	NA	1	0.098084	0.254226	1	1	NA	1	NA	NA	FALSE
CRX	2383	19	discordant	0	1	0	0	0	1	0	0	0	0	0	0	0.00234086	0.243212	0.282592	1.03754	0.23576	0.0346769	1	NA	0.0346769	1.03754	0.18437	0.0217133	1	NA	0.0217133	NA	NA	FALSE
CRY1	2384	12	none	0	0	0	0	0	1	0	0	0	0	0	0	0.186435	0.858644	0.0153198	0.297395	0.407643	1	0.379076	NA	1	NA	NA	NA	NA	NA	NA	NA	NA	FALSE
CRY2	2385	11	none	0	0	0	0	0	1	0	0	0	0	0	0	0.173312	0.808377	0.112954	0.305895	0.477574	1	1	NA	1	0.305895	0.373472	1	0.398304	NA	1	NA	NA	FALSE
CRYAA	2388	21	discordant	0	0	1	0	0	2	0	0	0	0	0	1	0.0469598	0.0961249	0.0642707	0.458271	0.167212	0.10266	0.253457	0.321212	0.10266	0.326915	0.130764	0.114937	0.293199	NA	0.114937	NA	NA	FALSE
CRYAB	2389	11	none	0	0	0	0	0	0	0	0	0	0	0	0	0.0353756	0.0418649	0.0050521	NA	NA	NA	NA	NA	NA	NA	NA	NA	NA	NA	NA	NA	NA	FALSE
CRYBA1	2394	17	discordant	0	0	0	0	0	0	0	0	0	0	0	0	0.0826924	0.371942	0.0137263	NA	NA	NA	NA	NA	NA	NA	NA	NA	NA	NA	NA	NA	NA	FALSE
CRYBA2	2395	2	none	0	0	0	0	0	0	0	0	1	0	0	0	0.00210301	0.215062	0.00233963	0.229531	0.140219	0.264875	1	NA	0.264875	NA	NA	NA	NA	NA	NA	NA	NA	FALSE
CRYBA4	2396	22	discordant	0	0	0	0	0	1	0	0	0	0	0	0	0.0859928	0.4007	NA	0.221735	0.14073	0.240543	0.160272	NA	0.240543	0.221735	0.110054	0.187876	0.122784	NA	0.187876	NA	NA	FALSE
CRYBB1	2397	22	discordant	0	0	0	0	0	0	0	0	0	0	0	0	0.0807365	0.35489	0.0100069	NA	NA	NA	NA	NA	NA	NA	NA	NA	NA	NA	NA	NA	NA	FALSE
CRYBB2	2398	22	discordant	0	0	0	0	0	0	0	0	0	0	0	0	0.0744478	0.300451	0.0396509	NA	NA	NA	NA	NA	NA	NA	NA	NA	NA	NA	NA	NA	NA	FALSE
CRYBB3	2400	22	none	0	0	0	0	0	1	0	0	0	0	0	0	0.0709321	0.270585	NA	0.245502	0.158897	0.299539	0.245299	NA	0.299539	NA	NA	NA	NA	NA	NA	NA	NA	FALSE
CRYBG1	356	6	none	0	1	0	0	0	5	0	0	1	0	0	1	0.011387	0.996849	0.00436632	2.10998	0.797675	0.0176649	0.150176	0.548562	0.0176649	1.99531	0.623798	0.0094047	0.12871	0.448725	0.0094047	NA	NA	FALSE
CRYBG2	17295	1	none	0	0	0	0	0	3	0	1	0	0	0	2	0.023597	0.842085	0.00433958	0.857446	0.6514	0.280367	1	0.161446	0.280367	0.457069	0.509408	1	0.318587	0.161213	0.203844	NA	NA	FALSE
CRYBG3	34427	3	none	0	0	1	0	0	4	0	0	0	0	0	2	0.241255	0.927834	0.0188677	0.775888	0.770968	0.431531	0.34632	0.851632	0.431531	0.577489	0.602913	1	0.210113	0.851855	0.486922	NA	NA	FALSE
CRYGA	2408	2	none	0	0	0	0	0	1	0	0	0	0	0	0	0.0646876	0.219342	NA	0.098084	0.113347	1	0.353179	NA	1	0.098084	0.0886394	0.346706	0.288732	NA	0.346706	NA	NA	FALSE
CRYGB	2409	2	none	0	0	0	0	0	1	0	0	0	0	0	0	0.0516553	0.124623	0.00394768	0.137663	0.0948704	0.252007	0.194222	NA	0.252007	0.137663	0.0741906	0.201597	0.15375	NA	0.201597	NA	NA	FALSE
CRYGC	2410	2	discordant	0	0	0	0	0	0	0	0	0	0	0	0	0.0499977	0.11417	0.00786467	NA	NA	NA	NA	NA	NA	NA	NA	NA	NA	NA	NA	NA	NA	FALSE
CRYGD	2411	2	discordant	0	0	0	0	0	1	0	0	0	0	0	0	0.0562626	0.155752	NA	0.098084	0.112099	1	0.367057	NA	1	NA	NA	NA	NA	NA	NA	NA	NA	FALSE
CRYGN	20458	7	none	0	0	0	0	0	0	0	0	0	0	0	0	0.0574589	0.164296	0.000846381	NA	NA	NA	NA	NA	NA	NA	NA	NA	NA	NA	NA	NA	NA	FALSE
CRYGS	2417	3	none	0	0	0	0	0	0	0	0	0	0	0	0	0.0489242	0.107625	0.0221478	NA	NA	NA	NA	NA	NA	NA	NA	NA	NA	NA	NA	NA	NA	FALSE
CRYL1	18246	13	none	0	0	0	0	0	0	0	0	0	0	0	0	0.09319	0.462739	0.00444004	NA	NA	NA	NA	NA	NA	NA	NA	NA	NA	NA	NA	NA	NA	FALSE
CRYM	2418	16	none	0	0	0	0	0	1	0	0	0	0	0	0	0.0745376	0.301221	0.000947439	0.158539	0.153259	0.371479	0.319312	NA	0.371479	0.158539	0.119852	0.301341	0.25644	NA	0.301341	NA	NA	FALSE
CRYZ	2419	1	none	0	0	0	0	0	1	0	0	0	0	0	0	0.0993552	0.320703	NA	0.098084	0.134461	1	0.399817	NA	1	NA	NA	NA	NA	NA	NA	NA	NA	FALSE
CRYZL1	2420	21	none	0	0	0	0	0	2	0	0	0	0	0	0	0.105924	0.371681	0.0216005	0.368147	0.189473	0.191363	0.0802464	NA	0.191363	0.270063	0.148172	0.223101	0.137413	NA	0.223101	NA	NA	FALSE
CS	2422	12	none	0	0	0	0	0	0	0	0	0	0	0	0	0.157375	0.730875	0.375741	NA	NA	NA	NA	NA	NA	NA	NA	NA	NA	NA	NA	NA	NA	FALSE
CSAD	18966	12	none	0	0	0	0	0	2	0	0	0	0	0	0	0.142893	0.644391	0.00355868	0.409283	0.299341	0.279593	0.172458	0.826717	0.279593	0.242274	0.234091	0.413675	0.336047	NA	0.413675	NA	NA	FALSE
CSAG1	24294	X	none	0	0	0	0	0	0	0	0	0	0	0	0	0.0240208	0.0578835	0.0534799	NA	NA	NA	NA	NA	NA	NA	NA	NA	NA	NA	NA	NA	NA	FALSE
CSDC2	30359	22	none	0	0	0	0	0	0	0	0	0	0	0	0	0.0429576	0.0746887	0.0148083	NA	NA	NA	NA	NA	NA	NA	NA	NA	NA	NA	NA	NA	NA	FALSE
CSDE1	29905	1	discordant	0	1	0	0	0	2	0	0	1	0	0	1	0.00212852	0.877379	0.242215	2.21398	0.867265	0.0481997	1	0.78033	0.0481997	2.21398	0.678219	0.023036	1	0.780208	0.023036	NA	NA	FALSE
CSE1L	2431	20	none	0	0	0	0	1	5	1	0	0	0	0	1	0.0342328	0.942909	0.165654	2.81137	0.910136	0.0165332	0.0206569	0.0560379	0.00898438	1.45851	0.711745	0.128915	0.0490161	0.105743	0.0324584	NA	NA	FALSE
CSF1	2432	1	none	0	1	0	0	0	1	0	0	0	0	0	1	0.00774102	0.49498	0.114502	0.77553	0.206341	0.0315729	1	NA	0.0315729	0.77553	0.161363	0.0189803	0.335727	NA	0.0189803	NA	NA	FALSE
CSF1R	2433	5	discordant	0	0	0	0	0	3	0	0	0	0	0	3	0.233171	0.911044	0.0710133	0.55615	0.532426	0.39758	0.258591	0.708512	0.39758	0.335344	0.416369	1	0.336937	0.7088	0.580823	NA	NA	FALSE
CSF2	2434	5	none	0	0	0	0	0	0	0	0	0	0	0	1	0.0365721	0.0463489	0.220459	0.001	0.0893871	1	1	NA	1	NA	NA	NA	NA	NA	NA	NA	NA	FALSE
CSF2RA	2435	X	none	0	0	0	0	0	0	0	0	0	0	0	0	0.101893	0.340299	0.0132153	NA	NA	NA	NA	NA	NA	NA	NA	NA	NA	NA	NA	NA	NA	FALSE
CSF2RB	2436	22	none	0	0	0	0	0	3	0	0	0	0	0	3	0.199383	0.804109	0.0235482	0.383675	0.339446	0.344255	0.197251	0.703995	0.344255	0.284591	0.265454	0.369301	0.24644	0.170357	0.175089	NA	NA	FALSE
CSF3	2438	17	none	0	0	0	0	0	0	0	0	0	0	0	0	0.0531785	0.134587	0.0643541	NA	NA	NA	NA	NA	NA	NA	NA	NA	NA	NA	NA	NA	NA	FALSE
CSF3R	2439	1	none	0	1	0	0	0	6	0	0	0	0	0	1	0.0217938	0.812298	0.00535613	1.30223	0.349859	0.0136985	0.0295123	0.617559	0.0136985	1.30223	0.273597	0.00653888	0.0136418	0.61819	0.00653888	NA	NA	FALSE
CSGALNACT1	24290	8	none	0	0	0	0	0	1	0	0	0	0	0	0	0.128599	0.545542	0.00746018	0.305948	0.316832	1	0.314829	NA	1	0.305948	0.247769	0.323256	0.235161	NA	0.323256	NA	NA	FALSE
CSGALNACT2	24292	10	none	0	0	0	0	0	2	0	0	0	0	0	0	0.143026	0.645252	0.0623798	0.565661	0.310319	0.209107	0.090181	0.206796	0.0929089	0.565661	0.242676	0.149549	0.0566587	0.207785	0.0640672	NA	NA	FALSE
CSH1	2440	17	none	0	0	0	0	0	0	0	0	0	0	0	0	0.0592735	0.177586	0.279239	NA	NA	NA	NA	NA	NA	NA	NA	NA	NA	NA	NA	NA	NA	FALSE
CSH2	2441	17	none	0	0	0	0	0	0	0	0	0	0	0	0	0.0592123	0.177132	0.0901501	NA	NA	NA	NA	NA	NA	NA	NA	NA	NA	NA	NA	NA	NA	FALSE
CSHL1	2442	17	none	0	0	0	0	0	0	0	0	0	0	0	0	0.0602776	0.185103	NA	NA	NA	NA	NA	NA	NA	NA	NA	NA	NA	NA	NA	NA	NA	FALSE
CSK	2444	15	none	0	0	0	0	0	1	0	0	0	0	0	0	0.146006	0.66423	0.349494	0.818586	0.971788	1	0.382492	NA	1	0.818586	0.759958	0.376839	0.292192	NA	0.376839	NA	NA	FALSE
CSKMT	33113	11	none	0	1	0	0	0	0	0	0	0	0	0	0	0.00198351	0.200721	NA	0.647014	0.10913	0.0428403	1	NA	0.0428403	0.647014	0.0853422	0.0328064	1	NA	0.0328064	NA	NA	FALSE
CSMD1	14026	8	none	0	0	0	0	0	16	1	0	2	0	0	5	0.0222299	1	NA	4.65868	1.92485	0.00246621	0.00232157	0.83897	0.00246621	3.62394	1.50527	0.00648826	0.0018492	0.917195	0.00648826	NA	NA	FALSE
CSMD2	19290	1	none	0	0	0	0	0	9	0	0	0	0	0	3	NA	NA	NA	2.28007	2.35872	1	0.21993	0.807327	0.484455	1.68032	1.84457	1	0.294728	0.666871	0.516298	NA	NA	FALSE
CSMD3	19291	8	none	0	0	0	0	0	2	0	1	1	0	0	2	0.0971807	1	0.0498715	1.33311	1.9879	1	1	0.408523	0.774235	1.33211	1.55458	1	1	0.409318	0.774946	NA	NA	FALSE
CSN1S1	2445	4	none	0	0	0	0	0	0	0	0	0	0	0	1	0.0767103	0.319927	NA	0.001	0.0671146	1	1	NA	1	0.001	0.052485	1	1	NA	1	NA	NA	FALSE
CSN2	2447	4	none	0	0	0	0	0	0	0	0	0	0	0	0	0.057519	0.16473	0.0165729	NA	NA	NA	NA	NA	NA	NA	NA	NA	NA	NA	NA	NA	NA	FALSE
CSN3	2446	4	none	0	0	0	0	0	2	0	0	0	0	0	0	0.037291	0.0491695	0.00661459	0.196168	0.0494559	0.0742346	0.0458711	0.74023	0.0742346	NA	NA	NA	NA	NA	NA	NA	NA	FALSE
CSNK1A1	2451	5	none	0	0	0	0	0	1	0	0	0	0	0	1	0.105656	0.369589	0.234829	0.804808	0.60859	0.349783	0.280978	NA	0.349783	0.804808	0.47593	0.277543	0.220168	NA	0.277543	NA	NA	FALSE
CSNK1A1L	20289	13	none	0	0	0	0	0	2	0	0	1	0	0	0	0.0033107	0.350746	0.00413705	0.510126	0.137105	0.0710764	0.0468954	0.636185	0.0710764	0.510126	0.107219	0.0527343	0.0285364	0.636217	0.0527343	NA	NA	FALSE
CSNK1D	2452	17	none	0	0	0	0	0	1	0	0	0	0	0	0	0.117005	0.458097	0.230681	0.522227	1.04237	1	1	NA	1	0.522227	0.815158	1	1	NA	1	NA	NA	FALSE
CSNK1E	2453	22	none	0	0	0	0	0	5	0	1	0	0	0	0	0.00712545	0.457882	0.122251	2.94806	0.663036	0.00338829	0.0063389	0.159382	0.00338829	2.18658	0.518508	0.0110761	0.02123	0.316232	0.0110761	NA	NA	FALSE
CSNK1G1	2454	15	none	0	0	0	0	0	2	0	0	0	0	0	0	0.147322	0.672416	0.367227	0.982537	0.631812	0.244012	0.120396	0.284754	0.149924	0.982537	0.49409	0.168248	0.0779573	0.285399	0.106916	NA	NA	FALSE
CSNK1G2	2455	19	none	0	1	0	0	0	1	0	0	0	0	0	0	0.00576878	0.368156	0.202202	1.70736	0.95964	0.161074	1	NA	0.161074	0.795161	0.750458	0.453631	0.396305	NA	0.453631	NA	NA	FALSE
CSNK1G3	2456	5	none	0	0	0	0	0	2	0	0	0	0	0	0	0.156749	0.72745	0.117134	0.456766	0.283833	0.249968	0.0925499	0.711169	0.244901	0.303578	0.221963	0.277816	0.13868	NA	0.277816	NA	NA	FALSE
CSNK2A1	2457	20	consensus	0	0	0	0	0	28	0	2	0	0	0	0	0.000764692	0.74114	0.213896	24.3343	0.737635	1e-14	1e-14	1.0101e-08	5.21685e-21	NA	NA	NA	NA	NA	NA	NA	NA	TRUE
CSNK2A2	2459	16	none	0	0	0	0	0	0	0	0	0	0	0	0	0.126038	0.526665	0.341632	NA	NA	NA	NA	NA	NA	NA	NA	NA	NA	NA	NA	NA	NA	FALSE
CSNK2A3	2458	11	none	0	0	0	0	0	1	0	0	0	0	0	0	0.132571	0.574175	NA	0.098084	0.172113	1	0.521628	NA	1	0.098084	0.134596	1	0.438212	NA	1	NA	NA	FALSE
CSNK2B	2460	6	discordant	0	2	0	0	0	6	1	0	1	0	0	0	8.04876e-09	0.193327	0.267164	8.38056	0.425088	1.39356e-11	8.54294e-07	0.046255	1.39356e-11	8.38056	0.332427	1.05628e-12	1.77712e-07	0.045851	1.05628e-12	NA	NA	TRUE
CSNK2B-LY6G5B-1181	NA	NA	none	0	0	0	0	0	0	0	0	0	0	0	0	0.0702866	0.265168	NA	NA	NA	NA	NA	NA	NA	NA	NA	NA	NA	NA	NA	NA	NA	FALSE
CSPG4	2466	15	none	0	0	0	0	0	2	0	0	0	0	0	1	0.405447	0.999306	0.0103119	0.264777	1.02998	1	1	0.151004	0.436469	0.128046	0.805466	1	1	NA	1	NA	NA	FALSE
CSPG5	2467	3	none	0	0	0	0	0	0	0	0	0	0	0	0	0.114164	0.436061	0.0535194	NA	NA	NA	NA	NA	NA	NA	NA	NA	NA	NA	NA	NA	NA	FALSE
CSPP1	26193	8	none	0	1	0	0	0	6	0	0	0	0	0	1	0.0644049	0.990645	0.00856862	1.62638	0.676326	0.0484312	0.0382209	0.713128	0.0484312	1.5283	0.528901	0.0309653	0.0292447	0.618957	0.0309653	NA	NA	FALSE
CSRNP1	14300	3	none	0	0	0	0	0	1	0	0	0	0	0	2	0.12716	0.534975	0.0429243	0.133193	0.271677	1	1	NA	1	0.133193	0.212457	1	1	NA	1	NA	NA	FALSE
CSRNP2	16006	12	none	0	0	0	0	0	1	0	0	0	0	0	0	0.1257	0.524154	0.125455	0.301349	0.310921	1	0.346238	NA	1	0.301349	0.243147	0.341422	0.265258	NA	0.341422	NA	NA	FALSE
CSRNP3	30729	2	none	0	0	0	0	0	2	0	0	0	0	0	1	0.154798	0.716592	0.0702817	0.197168	0.33422	1	1	0.482644	0.834238	0.099084	0.261367	1	1	NA	1	NA	NA	FALSE
CSRP1	2469	1	none	0	0	0	0	0	0	0	0	0	0	0	0	0.0594324	0.178769	0.00804438	NA	NA	NA	NA	NA	NA	NA	NA	NA	NA	NA	NA	NA	NA	FALSE
CSRP2	2470	12	none	0	0	0	0	0	0	0	0	0	0	0	0	0.054809	0.145617	0.00464205	NA	NA	NA	NA	NA	NA	NA	NA	NA	NA	NA	NA	NA	NA	FALSE
CSRP3	2472	11	none	0	0	0	0	0	0	0	0	0	0	0	0	0.0540221	0.140248	0.00595856	NA	NA	NA	NA	NA	NA	NA	NA	NA	NA	NA	NA	NA	NA	FALSE
CST1	2473	20	none	0	0	0	0	0	0	0	0	0	0	0	0	0.0354086	0.0419848	0.003419	NA	NA	NA	NA	NA	NA	NA	NA	NA	NA	NA	NA	NA	NA	FALSE
CST11	15959	20	none	0	0	0	0	0	0	0	0	0	0	0	0	0.0416001	0.0680495	NA	NA	NA	NA	NA	NA	NA	NA	NA	NA	NA	NA	NA	NA	NA	FALSE
CST2	2474	20	none	0	0	0	0	0	0	0	0	0	0	0	0	0.0483861	0.104413	NA	NA	NA	NA	NA	NA	NA	NA	NA	NA	NA	NA	NA	NA	NA	FALSE
CST3	2475	20	none	0	0	0	0	0	0	0	0	0	0	0	0	0.0370395	0.0481721	0.00248398	NA	NA	NA	NA	NA	NA	NA	NA	NA	NA	NA	NA	NA	NA	FALSE
CST4	2476	20	none	0	0	0	0	0	0	0	0	0	0	0	0	0.0398173	0.05983	0.00117758	NA	NA	NA	NA	NA	NA	NA	NA	NA	NA	NA	NA	NA	NA	FALSE
CST5	2477	20	none	0	0	0	0	0	1	0	0	0	0	0	0	0.0379117	0.0516809	0.00495905	0.098084	0.0458473	0.261409	0.225623	NA	0.261409	NA	NA	NA	NA	NA	NA	NA	NA	FALSE
CST6	2478	11	none	0	0	0	0	0	0	0	0	0	0	0	0	0.0388653	0.055676	0.187859	NA	NA	NA	NA	NA	NA	NA	NA	NA	NA	NA	NA	NA	NA	FALSE
CST7	2479	20	none	0	0	0	0	0	0	0	0	0	0	0	0	0.0401253	0.0612092	0.00150863	NA	NA	NA	NA	NA	NA	NA	NA	NA	NA	NA	NA	NA	NA	FALSE
CST8	2480	20	none	0	0	0	0	0	2	0	0	0	0	0	0	0.033971	0.0369349	0.00763169	0.196168	0.0398179	0.0551202	0.0238235	0.748388	0.0551202	0.196168	0.0311385	0.0396932	0.0150711	0.748597	0.0396932	NA	NA	FALSE
CST9	13261	20	none	0	0	0	0	0	0	0	0	0	0	0	0	0.0395892	0.0588196	NA	NA	NA	NA	NA	NA	NA	NA	NA	NA	NA	NA	NA	NA	NA	FALSE
CST9L	16233	20	none	0	0	0	0	0	0	0	0	0	0	0	0	0.0357842	0.0433666	0.000942249	NA	NA	NA	NA	NA	NA	NA	NA	NA	NA	NA	NA	NA	NA	FALSE
CSTA	2481	3	none	0	0	0	0	0	0	0	0	0	0	0	0	0.0339208	0.0367655	0.0029214	NA	NA	NA	NA	NA	NA	NA	NA	NA	NA	NA	NA	NA	NA	FALSE
CSTB	2482	21	none	0	0	0	0	0	0	0	0	0	0	0	0	0.0294872	0.0235839	0.00161671	NA	NA	NA	NA	NA	NA	NA	NA	NA	NA	NA	NA	NA	NA	FALSE
CSTF1	2483	20	none	0	0	0	0	0	2	0	0	0	0	0	2	0.108007	0.387968	0.119619	1.2407	0.580168	0.155596	0.128025	0.283501	0.155596	1.2407	0.453704	0.102706	0.0841124	0.283771	0.102706	NA	NA	FALSE
CSTF2	2484	X	none	0	1	0	0	0	0	0	0	0	0	0	0	0.00835452	0.529705	0.0405437	0.647014	0.296217	0.21584	1	NA	0.21584	0.647014	0.225616	0.162765	1	NA	0.162765	NA	NA	FALSE
CSTF2T	17086	10	none	0	0	0	0	0	0	0	0	1	0	0	0	0.00867753	0.547103	0.0450214	0.423027	0.264885	0.222498	1	NA	0.222498	0.423027	0.207146	0.15793	1	NA	0.15793	NA	NA	FALSE
CSTF3	2485	11	none	0	1	0	0	0	2	0	0	0	0	0	0	0.0284101	0.900459	0.0631126	1.93166	0.856825	0.0864721	0.187793	0.835834	0.0864721	1.93166	0.670055	0.0460697	0.123887	0.835746	0.0460697	NA	NA	FALSE
CSTL1	15958	20	none	0	0	0	0	0	0	0	0	0	0	0	0	0.0464488	0.093237	NA	NA	NA	NA	NA	NA	NA	NA	NA	NA	NA	NA	NA	NA	NA	FALSE
CT45A1	33267	X	none	0	0	0	0	0	0	0	0	0	0	0	0	0.048094	0.102689	NA	NA	NA	NA	NA	NA	NA	NA	NA	NA	NA	NA	NA	NA	NA	FALSE
CT45A2	28400	X	none	0	0	0	0	0	0	0	0	0	0	0	0	0.0449751	0.0851527	NA	NA	NA	NA	NA	NA	NA	NA	NA	NA	NA	NA	NA	NA	NA	FALSE
CT45A3	33268	X	none	0	0	0	0	0	0	0	0	0	0	0	0	0.0481937	0.103276	NA	NA	NA	NA	NA	NA	NA	NA	NA	NA	NA	NA	NA	NA	NA	FALSE
CT45A5	33270	X	none	0	0	0	0	0	0	0	0	0	0	0	0	0.0496325	0.111923	NA	NA	NA	NA	NA	NA	NA	NA	NA	NA	NA	NA	NA	NA	NA	FALSE
CT45A6	33271	X	none	0	0	0	0	0	0	0	0	0	0	0	0	0.0448821	0.0846551	NA	NA	NA	NA	NA	NA	NA	NA	NA	NA	NA	NA	NA	NA	NA	FALSE
CT47A1	33282	X	none	0	0	0	0	0	0	0	0	0	0	0	0	0.04453	0.0827839	NA	NA	NA	NA	NA	NA	NA	NA	NA	NA	NA	NA	NA	NA	NA	FALSE
CT47A10	33291	X	none	0	0	0	0	0	0	0	0	0	0	0	0	0.0445188	0.0827244	NA	NA	NA	NA	NA	NA	NA	NA	NA	NA	NA	NA	NA	NA	NA	FALSE
CT47A11	27397	X	none	0	0	0	0	0	0	0	0	0	0	0	0	0.0445186	0.0827237	NA	NA	NA	NA	NA	NA	NA	NA	NA	NA	NA	NA	NA	NA	NA	FALSE
CT47A12	33292	X	none	0	0	0	0	0	0	0	0	0	0	0	0	0.0445176	0.0827183	NA	NA	NA	NA	NA	NA	NA	NA	NA	NA	NA	NA	NA	NA	NA	FALSE
CT47A2	33283	X	none	0	0	0	0	0	0	0	0	0	0	0	0	0.0445192	0.0827266	NA	NA	NA	NA	NA	NA	NA	NA	NA	NA	NA	NA	NA	NA	NA	FALSE
CT47A3	33284	X	none	0	0	0	0	0	0	0	0	0	0	0	0	0.0445192	0.0827266	NA	NA	NA	NA	NA	NA	NA	NA	NA	NA	NA	NA	NA	NA	NA	FALSE
CT47A4	33285	X	none	0	0	0	0	0	0	0	0	0	0	0	0	0.0445192	0.0827266	NA	NA	NA	NA	NA	NA	NA	NA	NA	NA	NA	NA	NA	NA	NA	FALSE
CT47A5	33286	X	none	0	0	0	0	0	0	0	0	0	0	0	0	0.0445192	0.0827266	NA	NA	NA	NA	NA	NA	NA	NA	NA	NA	NA	NA	NA	NA	NA	FALSE
CT47A6	33287	X	none	0	0	0	0	0	0	0	0	0	0	0	0	0.0445298	0.0827824	NA	NA	NA	NA	NA	NA	NA	NA	NA	NA	NA	NA	NA	NA	NA	FALSE
CT47A7	33288	X	none	0	0	0	0	0	0	0	0	0	0	0	0	0.044519	0.0827255	NA	NA	NA	NA	NA	NA	NA	NA	NA	NA	NA	NA	NA	NA	NA	FALSE
CT47A8	33289	X	none	0	0	0	0	0	0	0	0	0	0	0	0	0.044519	0.0827254	NA	NA	NA	NA	NA	NA	NA	NA	NA	NA	NA	NA	NA	NA	NA	FALSE
CT47A9	33290	X	none	0	0	0	0	0	0	0	0	0	0	0	0	0.0445188	0.0827248	NA	NA	NA	NA	NA	NA	NA	NA	NA	NA	NA	NA	NA	NA	NA	FALSE
CT47B1	33293	X	none	0	0	0	0	0	0	0	0	0	0	0	0	0.0465229	0.0936534	0.0591537	NA	NA	NA	NA	NA	NA	NA	NA	NA	NA	NA	NA	NA	NA	FALSE
CT55	26047	X	none	0	0	0	0	0	0	0	0	0	0	0	0	0.0540779	0.140626	NA	NA	NA	NA	NA	NA	NA	NA	NA	NA	NA	NA	NA	NA	NA	FALSE
CT62	27286	15	none	0	0	0	0	0	1	0	0	0	0	0	1	0.0275501	0.0800663	0.00086218	0.099084	0.044482	0.0952027	0.240257	NA	0.0952027	0.098084	0.0347858	0.216257	0.193362	NA	0.216257	NA	NA	FALSE
CT83	33494	X	none	0	0	0	0	0	0	0	0	0	0	0	0	0.0203095	0.038347	NA	NA	NA	NA	NA	NA	NA	NA	NA	NA	NA	NA	NA	NA	NA	FALSE
CTA-299D3.8	NA	NA	none	0	0	0	0	0	0	0	0	0	0	0	0	0.0320896	0.0308942	NA	NA	NA	NA	NA	NA	NA	NA	NA	NA	NA	NA	NA	NA	NA	FALSE
CTAG1A	24198	X	none	0	0	0	0	0	0	0	0	0	0	0	0	0.030354	0.0258858	NA	NA	NA	NA	NA	NA	NA	NA	NA	NA	NA	NA	NA	NA	NA	FALSE
CTAG1B	2491	X	none	0	0	0	0	0	0	0	0	0	0	0	0	0.0303534	0.0258843	NA	NA	NA	NA	NA	NA	NA	NA	NA	NA	NA	NA	NA	NA	NA	FALSE
CTAG2	2492	X	none	0	0	0	0	0	0	0	0	0	0	0	0	0.0317636	0.0299123	0.0100157	NA	NA	NA	NA	NA	NA	NA	NA	NA	NA	NA	NA	NA	NA	FALSE
CTAGE1	24346	18	none	0	0	0	0	0	0	0	0	0	0	0	0	0.148471	0.679463	0.0153804	NA	NA	NA	NA	NA	NA	NA	NA	NA	NA	NA	NA	NA	NA	FALSE
CTAGE15	37295	7	none	0	0	0	0	0	0	0	0	0	0	0	0	0.163368	0.762204	NA	NA	NA	NA	NA	NA	NA	NA	NA	NA	NA	NA	NA	NA	NA	FALSE
CTAGE4	24772	7	none	0	0	0	0	0	0	0	0	0	0	0	0	0.161756	0.754042	NA	NA	NA	NA	NA	NA	NA	NA	NA	NA	NA	NA	NA	NA	NA	FALSE
CTAGE5	7057	14	none	0	0	0	0	0	0	0	0	1	0	0	1	0.0274552	0.890923	0.0213463	0.539602	0.356197	0.255116	1	NA	0.255116	0.538602	0.278553	0.189029	1	NA	0.189029	NA	NA	FALSE
CTAGE6	28644	7	none	0	0	0	0	0	0	0	0	0	0	0	0	0.163045	0.760587	NA	NA	NA	NA	NA	NA	NA	NA	NA	NA	NA	NA	NA	NA	NA	FALSE
CTAGE8	37294	7	none	0	0	0	0	0	0	0	0	0	0	0	0	0.162299	0.756814	NA	NA	NA	NA	NA	NA	NA	NA	NA	NA	NA	NA	NA	NA	NA	FALSE
CTAGE9	37275	6	none	0	0	0	0	0	0	0	0	0	0	0	0	0.161669	0.753596	NA	NA	NA	NA	NA	NA	NA	NA	NA	NA	NA	NA	NA	NA	NA	FALSE
CTB-129P6.11	NA	NA	none	0	0	0	0	0	0	0	0	0	0	0	0	0.0211739	0.0425343	NA	NA	NA	NA	NA	NA	NA	NA	NA	NA	NA	NA	NA	NA	NA	FALSE
CTB-133G6.1	NA	NA	none	0	0	0	0	0	0	0	0	0	0	0	0	0.11244	0.422628	NA	NA	NA	NA	NA	NA	NA	NA	NA	NA	NA	NA	NA	NA	NA	FALSE
CTB-167G5.5	NA	NA	none	0	0	0	0	0	0	0	0	0	0	0	0	0.0362975	0.0452969	NA	NA	NA	NA	NA	NA	NA	NA	NA	NA	NA	NA	NA	NA	NA	FALSE
CTB-186H2.3	NA	NA	none	0	0	0	0	0	0	0	0	0	0	0	0	0.0173628	0.0257784	NA	NA	NA	NA	NA	NA	NA	NA	NA	NA	NA	NA	NA	NA	NA	FALSE
CTB-58E17.5	NA	NA	none	0	0	0	0	0	0	0	0	0	0	0	0	0.0524287	0.12964	NA	NA	NA	NA	NA	NA	NA	NA	NA	NA	NA	NA	NA	NA	NA	FALSE
CTB-78H18.1	NA	NA	none	0	0	0	0	0	0	0	0	0	0	0	0	0.0430013	0.0749081	NA	NA	NA	NA	NA	NA	NA	NA	NA	NA	NA	NA	NA	NA	NA	FALSE
CTBP1	2494	4	discordant	0	0	0	0	0	9	0	0	1	0	0	2	0.00664181	0.42714	0.208824	5.70286	0.69216	5.12115e-07	2.41514e-07	1.0101e-08	8.45227e-14	4.93804	0.541284	1.27327e-06	3.28083e-08	1.0101e-08	1.21434e-14	NA	NA	TRUE
CTBP2	2495	10	none	0	0	0	0	0	7	0	0	0	0	0	2	0.219558	0.875674	0.0290557	1.04468	0.633611	0.16397	0.0466756	0.124908	0.0358246	1.04468	0.495497	0.0912376	0.0189619	0.124242	0.0166109	NA	NA	FALSE
CTBS	2496	1	none	0	0	0	0	0	1	0	0	0	0	0	1	0.0999169	0.325026	0.0105224	0.115808	0.201093	1	1	NA	1	0.114808	0.157259	1	0.35427	NA	1	NA	NA	FALSE
CTC-236F12.4	NA	NA	none	0	0	0	0	0	0	0	0	0	0	0	0	0.0201487	0.0375927	NA	NA	NA	NA	NA	NA	NA	NA	NA	NA	NA	NA	NA	NA	NA	FALSE
CTC-241N9.1	NA	NA	none	0	0	0	0	0	0	0	0	0	0	0	0	0.0309331	0.0274974	NA	NA	NA	NA	NA	NA	NA	NA	NA	NA	NA	NA	NA	NA	NA	FALSE
CTC-260F20.3	NA	NA	none	0	0	0	0	0	0	0	0	0	0	0	0	0.0717459	0.277446	NA	NA	NA	NA	NA	NA	NA	NA	NA	NA	NA	NA	NA	NA	NA	FALSE
CTC-349C3.1	NA	NA	none	0	0	0	0	0	0	0	0	0	0	0	0	0.0412099	0.0662014	NA	NA	NA	NA	NA	NA	NA	NA	NA	NA	NA	NA	NA	NA	NA	FALSE
CTC-360G5.1	NA	NA	none	0	0	0	0	0	0	0	0	0	0	0	0	0.0684371	0.249787	NA	NA	NA	NA	NA	NA	NA	NA	NA	NA	NA	NA	NA	NA	NA	FALSE
CTC-432M15.3	NA	NA	none	0	0	0	0	0	0	0	0	0	0	0	0	0.368686	0.997008	NA	NA	NA	NA	NA	NA	NA	NA	NA	NA	NA	NA	NA	NA	NA	FALSE
CTC-435M10.3	NA	NA	none	0	0	0	0	0	0	0	0	0	0	0	0	0.130363	0.55836	NA	NA	NA	NA	NA	NA	NA	NA	NA	NA	NA	NA	NA	NA	NA	FALSE
CTC-534A2.2	NA	NA	none	0	0	0	0	0	0	0	0	0	0	0	0	0.0568651	0.160032	NA	NA	NA	NA	NA	NA	NA	NA	NA	NA	NA	NA	NA	NA	NA	FALSE
CTC1	26169	17	none	0	1	0	0	0	5	0	0	0	0	0	0	0.0512758	0.988442	0.0114692	1.33457	0.476438	0.0317135	0.0340214	0.027517	0.00746473	1.33457	0.372584	0.015463	0.0135092	0.027468	0.0033022	NA	NA	FALSE
CTCF	13723	16	consensus	0	6	0	0	0	19	0	2	1	0	0	1	1.59872e-14	0.815109	0.191664	23.3945	1.05201	1e-14	1.12164e-20	2.10526e-08	1.52574e-26	0.001	0.822697	1	1	NA	1	NA	NA	TRUE
CTCFL	16234	20	none	0	0	1	0	0	1	0	0	0	0	0	0	0.180045	0.835627	0.0575301	0.398021	0.388048	0.394376	1	NA	0.394376	0.398021	0.303462	0.294122	0.39858	NA	0.294122	NA	NA	FALSE
CTD-2014B16.3	NA	NA	none	0	0	0	0	0	0	0	0	0	0	0	0	0.0256367	0.0676219	NA	NA	NA	NA	NA	NA	NA	NA	NA	NA	NA	NA	NA	NA	NA	FALSE
CTD-2021H9.3	NA	NA	none	0	0	0	0	0	0	0	0	0	0	0	0	0.0203939	0.0387461	NA	NA	NA	NA	NA	NA	NA	NA	NA	NA	NA	NA	NA	NA	NA	FALSE
CTD-2054N24.2	NA	NA	none	0	0	0	0	0	0	0	0	0	0	0	0	0.0176787	0.0269984	NA	NA	NA	NA	NA	NA	NA	NA	NA	NA	NA	NA	NA	NA	NA	FALSE
CTD-2116N17.1	NA	NA	none	0	0	0	0	0	0	0	0	0	0	0	0	0.138715	0.616762	NA	NA	NA	NA	NA	NA	NA	NA	NA	NA	NA	NA	NA	NA	NA	FALSE
CTD-2117L12.1	NA	NA	none	0	0	0	0	0	0	0	0	0	0	0	0	0.0429322	0.0745616	NA	NA	NA	NA	NA	NA	NA	NA	NA	NA	NA	NA	NA	NA	NA	FALSE
CTD-2140B24.4	NA	NA	none	0	0	0	0	0	0	0	0	0	0	0	0	0.105809	0.370787	NA	NA	NA	NA	NA	NA	NA	NA	NA	NA	NA	NA	NA	NA	NA	FALSE
CTD-2144E22.5	NA	NA	none	0	0	0	0	0	0	0	0	0	0	0	0	0.0381742	0.052764	NA	NA	NA	NA	NA	NA	NA	NA	NA	NA	NA	NA	NA	NA	NA	FALSE
CTD-2162K18.4	NA	NA	none	0	0	0	0	0	0	0	0	0	0	0	0	0.0237256	0.056183	NA	NA	NA	NA	NA	NA	NA	NA	NA	NA	NA	NA	NA	NA	NA	FALSE
CTD-2203A3.1	NA	NA	none	0	0	0	0	0	0	0	0	0	0	0	0	0.0208675	0.0410243	NA	NA	NA	NA	NA	NA	NA	NA	NA	NA	NA	NA	NA	NA	NA	FALSE
CTD-2210P24.4	NA	NA	none	0	0	0	0	0	0	0	0	0	0	0	0	0.0325412	0.0322859	NA	NA	NA	NA	NA	NA	NA	NA	NA	NA	NA	NA	NA	NA	NA	FALSE
CTD-2215E18.1	NA	NA	none	0	0	0	0	0	0	0	0	0	0	0	0	0.0362844	0.0452469	NA	NA	NA	NA	NA	NA	NA	NA	NA	NA	NA	NA	NA	NA	NA	FALSE
CTD-2228K2.5	NA	NA	none	0	0	0	0	0	0	0	0	0	0	0	0	0.0298066	0.0244169	NA	NA	NA	NA	NA	NA	NA	NA	NA	NA	NA	NA	NA	NA	NA	FALSE
CTD-2260A17.2	NA	NA	none	0	0	0	0	0	0	0	0	0	0	0	0	0.0188871	0.0319483	NA	NA	NA	NA	NA	NA	NA	NA	NA	NA	NA	NA	NA	NA	NA	FALSE
CTD-2267D19.3	NA	NA	none	0	0	0	0	0	0	0	0	0	0	0	0	0.0842785	0.385772	NA	NA	NA	NA	NA	NA	NA	NA	NA	NA	NA	NA	NA	NA	NA	FALSE
CTD-2330K9.3	NA	NA	none	0	0	0	0	0	0	0	0	0	0	0	0	0.018872	0.0318839	NA	NA	NA	NA	NA	NA	NA	NA	NA	NA	NA	NA	NA	NA	NA	FALSE
CTD-2368P22.1	NA	NA	none	0	0	0	0	0	0	0	0	0	0	0	0	0.129366	0.55113	NA	NA	NA	NA	NA	NA	NA	NA	NA	NA	NA	NA	NA	NA	NA	FALSE
CTD-2547L24.3	NA	NA	none	0	0	0	0	0	0	0	0	0	0	0	0	0.0329634	0.0336201	NA	NA	NA	NA	NA	NA	NA	NA	NA	NA	NA	NA	NA	NA	NA	FALSE
CTD-2600O9.1	NA	NA	none	0	0	0	0	0	0	0	0	0	0	0	0	0.0661501	0.231087	NA	NA	NA	NA	NA	NA	NA	NA	NA	NA	NA	NA	NA	NA	NA	FALSE
CTD-2616J11.4	NA	NA	none	0	0	0	0	0	0	0	0	0	0	0	0	0.0515557	0.123983	NA	NA	NA	NA	NA	NA	NA	NA	NA	NA	NA	NA	NA	NA	NA	FALSE
CTD-3074O7.11	NA	NA	none	0	0	0	0	0	0	0	0	0	0	0	0	0.174631	0.813966	NA	NA	NA	NA	NA	NA	NA	NA	NA	NA	NA	NA	NA	NA	NA	FALSE
CTD-3148I10.1	NA	NA	none	0	0	0	0	0	0	0	0	0	0	0	0	0.115561	0.446916	NA	NA	NA	NA	NA	NA	NA	NA	NA	NA	NA	NA	NA	NA	NA	FALSE
CTD-3193O13.9	NA	NA	none	0	0	0	0	0	0	0	0	0	0	0	0	0.251555	0.945324	NA	NA	NA	NA	NA	NA	NA	NA	NA	NA	NA	NA	NA	NA	NA	FALSE
CTD-3203P2.2	NA	NA	none	0	0	0	0	0	0	0	0	0	0	0	0	0.0197434	0.0357267	NA	NA	NA	NA	NA	NA	NA	NA	NA	NA	NA	NA	NA	NA	NA	FALSE
CTDNEP1	19085	17	none	0	0	0	0	0	1	0	0	0	0	0	0	0.0714956	0.275332	0.317228	0.799466	0.448381	0.222036	0.171967	NA	0.222036	0.799466	0.350643	0.169772	0.129547	NA	0.169772	NA	NA	FALSE
CTDP1	2498	18	none	0	0	0	0	0	2	0	0	0	0	0	4	0.228005	0.89873	0.0497803	0.260623	0.607356	1	1	0.794785	0.977334	0.162539	0.474965	1	1	NA	1	NA	NA	FALSE
CTDSP1	21614	2	none	0	0	0	0	0	1	0	0	0	0	0	1	0.0831094	0.375579	0.0513044	0.140968	0.202422	1	1	NA	1	0.140968	0.158298	1	0.317751	NA	1	NA	NA	FALSE
CTDSP2	17077	12	none	0	0	0	0	0	2	0	0	0	0	0	1	0.0676971	0.243695	0.0262576	0.610009	0.153864	0.0457904	0.0158991	0.57154	0.0457904	0.610009	0.120325	0.0306002	0.00859622	0.572049	0.0306002	NA	NA	FALSE
CTDSPL	16890	3	none	0	0	0	0	0	0	0	0	0	0	0	0	0.0671346	0.23909	0.0224291	NA	NA	NA	NA	NA	NA	NA	NA	NA	NA	NA	NA	NA	NA	FALSE
CTDSPL2	26936	15	none	0	0	0	0	0	0	0	0	0	0	0	0	0.135054	0.591653	0.151789	NA	NA	NA	NA	NA	NA	NA	NA	NA	NA	NA	NA	NA	NA	FALSE
CTF1	2499	16	none	0	0	0	0	0	0	0	0	0	0	0	0	0.0410822	0.0656028	NA	NA	NA	NA	NA	NA	NA	NA	NA	NA	NA	NA	NA	NA	NA	FALSE
CTGF	2500	6	none	0	0	0	0	0	0	0	0	0	0	0	0	0.0904635	0.439403	0.0257206	NA	NA	NA	NA	NA	NA	NA	NA	NA	NA	NA	NA	NA	NA	FALSE
CTH	2501	1	none	0	0	0	0	0	1	0	0	1	0	0	0	0.00752113	0.48199	0.00702229	0.748964	0.202348	0.0415891	0.161857	NA	0.0415891	0.748964	0.15824	0.025249	0.117226	NA	0.025249	NA	NA	FALSE
CTHRC1	18831	8	none	0	0	0	0	0	3	0	0	0	0	0	0	0.0654381	0.225347	0.0046852	0.557217	0.166916	0.0792411	0.0282581	0.836693	0.0792411	0.261422	0.130532	0.227527	0.17639	NA	0.227527	NA	NA	FALSE
CTIF	23925	18	none	0	1	0	0	0	1	0	0	0	0	0	0	0.0131771	0.733645	0.0968787	0.745098	0.439896	0.195165	1	NA	0.195165	0.745098	0.344007	0.124969	1	NA	0.124969	NA	NA	FALSE
CTLA4	2505	2	discordant	0	0	0	0	0	0	0	0	0	0	0	0	0.0538404	0.13902	0.258123	NA	NA	NA	NA	NA	NA	NA	NA	NA	NA	NA	NA	NA	NA	FALSE
CTNNA1	2509	5	none	0	0	1	0	0	4	0	0	0	0	0	1	0.227954	0.898603	0.0602139	1.10682	0.57634	0.119743	0.0904621	0.681447	0.119743	1.10682	0.45071	0.0648703	0.0461193	0.681354	0.0648703	NA	NA	FALSE
CTNNA2	2510	2	none	0	0	0	0	0	8	0	0	0	0	0	0	0.242643	0.930434	0.045105	2.88738	0.833747	0.00447422	0.000981445	0.0700249	0.000727487	2.13626	0.652007	0.0139883	0.00440646	0.0570779	0.00233605	NA	NA	FALSE
CTNNA3	2511	10	none	0	0	0	0	0	4	0	0	0	0	0	0	0.221895	0.882433	0.00531839	0.694394	0.489807	0.264638	0.122775	0.494439	0.230783	0.290365	0.383039	1	0.425932	0.0899289	0.163258	NA	NA	FALSE
CTNNAL1	2512	9	none	0	0	0	0	0	2	0	0	0	0	0	1	0.196473	0.889586	0.00840916	0.411873	0.349888	0.339436	0.181774	0.285615	0.205494	0.296795	0.27362	0.365978	0.237352	NA	0.365978	NA	NA	FALSE
CTNNB1	2514	3	consensus	0	25	0	0	0	2	3	4	35	0	0	0	0	0.814223	0.134469	36.4651	0.829111	1e-14	0.149792	0.015191	1e-14	NA	NA	NA	NA	NA	NA	NA	NA	TRUE
CTNNBIP1	16913	1	none	0	0	0	0	0	0	0	0	0	0	0	0	0.034186	0.0376663	0.0170976	NA	NA	NA	NA	NA	NA	NA	NA	NA	NA	NA	NA	NA	NA	FALSE
CTNNBL1	15879	20	none	0	0	0	0	0	1	0	0	0	0	0	0	0.167857	0.78394	0.0333754	0.101125	0.363639	1	1	NA	1	NA	NA	NA	NA	NA	NA	NA	NA	FALSE
CTNND1	2515	11	consensus	0	2	0	0	0	3	0	0	3	0	0	1	5.42143e-07	0.935144	0.0756392	3.38901	0.671029	4.92199e-05	0.151671	0.163096	4.92199e-05	0.001	0.524759	1	1	NA	1	NA	NA	FALSE
CTNND2	2516	5	discordant	0	0	0	0	0	5	0	0	2	0	0	1	0.00638443	0.990616	0.527353	4.39708	1.85044	0.0180646	0.0980699	0.744252	0.0180646	3.29281	1.44708	0.0393378	0.281297	0.918616	0.0393378	NA	NA	FALSE
CTNS	2518	17	none	0	0	0	0	0	2	0	0	0	0	0	0	0.100614	0.330403	0.0112762	0.428718	0.224005	0.168359	0.0902192	0.0630189	0.0350787	0.428718	0.175177	0.116911	0.0558963	0.0636719	0.0236258	NA	NA	FALSE
CTPS1	2519	1	none	0	0	0	0	0	1	0	0	0	0	0	1	0.16503	0.770423	0.0109351	0.257014	0.316479	1	0.397797	NA	1	0.257014	0.247493	0.408591	0.316372	NA	0.408591	NA	NA	FALSE
CTPS2	2520	X	none	0	0	0	0	0	0	0	0	0	0	0	0	0.116555	0.454616	0.0383326	NA	NA	NA	NA	NA	NA	NA	NA	NA	NA	NA	NA	NA	NA	FALSE
CTR9	16850	11	none	0	0	0	0	0	6	1	0	1	0	0	0	0.00613271	0.989352	0.147777	2.31331	0.74522	0.0106052	0.0250907	0.183583	0.0106052	2.00737	0.582778	0.0104518	0.0369474	0.238494	0.0104518	NA	NA	FALSE
CTRB1	2521	16	none	0	0	0	0	0	1	0	0	0	0	0	0	0.0661154	0.230807	NA	0.098084	0.129675	1	0.5001	NA	1	NA	NA	NA	NA	NA	NA	NA	NA	FALSE
CTRB2	2522	16	none	0	0	0	0	0	0	0	0	0	0	0	1	0.0672752	0.240239	NA	0.001	0.136413	1	1	NA	1	0.001	0.106678	1	1	NA	1	NA	NA	FALSE
CTRC	2523	1	none	0	0	0	0	0	0	0	0	0	0	0	0	0.076291	0.316306	0.00399262	NA	NA	NA	NA	NA	NA	NA	NA	NA	NA	NA	NA	NA	NA	FALSE
CTRL	2524	16	none	0	0	0	0	0	0	0	0	0	0	0	0	0.0793294	0.342641	0.00904064	NA	NA	NA	NA	NA	NA	NA	NA	NA	NA	NA	NA	NA	NA	FALSE
CTSA	9251	20	none	0	0	0	0	0	1	0	0	0	0	0	0	0.145525	0.66121	0.0172575	0.292154	0.310304	1	0.363872	NA	1	NA	NA	NA	NA	NA	NA	NA	NA	FALSE
CTSB	2527	8	none	0	0	0	0	0	1	0	0	0	0	0	1	0.0920844	0.453307	NA	0.267582	0.193887	0.326278	0.261843	NA	0.326278	0.266582	0.151624	0.25879	0.204581	NA	0.25879	NA	NA	FALSE
CTSC	2528	11	none	0	0	0	0	0	0	0	0	0	0	0	0	0.112157	0.420415	0.016284	NA	NA	NA	NA	NA	NA	NA	NA	NA	NA	NA	NA	NA	NA	FALSE
CTSD	2529	11	none	0	0	0	0	0	0	0	0	0	0	0	0	0.103155	0.350095	0.0290002	NA	NA	NA	NA	NA	NA	NA	NA	NA	NA	NA	NA	NA	NA	FALSE
CTSE	2530	1	none	0	0	0	0	0	0	0	0	0	0	0	0	0.0979768	0.310137	0.00109603	NA	NA	NA	NA	NA	NA	NA	NA	NA	NA	NA	NA	NA	NA	FALSE
CTSF	2531	11	none	0	1	0	0	0	1	0	0	0	0	0	1	0.0100556	0.614773	0.0037343	0.900865	0.257001	0.0313954	0.320707	NA	0.0313954	0.648014	0.20098	0.0589672	1	NA	0.0589672	NA	NA	FALSE
CTSG	2532	14	none	0	0	0	0	0	0	0	0	0	0	0	0	0.0785457	0.33583	0.0369742	NA	NA	NA	NA	NA	NA	NA	NA	NA	NA	NA	NA	NA	NA	FALSE
CTSH	2535	15	none	0	0	0	0	0	1	0	0	0	0	0	0	0.110513	0.407573	0.00291552	0.177521	0.167174	0.365148	0.268989	NA	0.365148	0.177521	0.130734	0.291611	0.20903	NA	0.291611	NA	NA	FALSE
CTSK	2536	1	none	0	0	0	0	0	1	0	0	0	0	0	1	0.0937974	0.467901	0.0103135	0.107909	0.17969	1	1	NA	1	0.107909	0.140521	1	0.290758	NA	1	NA	NA	FALSE
CTSL	2537	9	none	0	0	0	0	0	0	0	0	0	0	0	0	0.0835285	0.379233	0.00240308	NA	NA	NA	NA	NA	NA	NA	NA	NA	NA	NA	NA	NA	NA	FALSE
CTSO	2542	4	none	0	0	0	0	0	0	0	0	0	0	0	0	0.0880871	0.418884	0.00455288	NA	NA	NA	NA	NA	NA	NA	NA	NA	NA	NA	NA	NA	NA	FALSE
CTSS	2545	1	none	0	0	0	0	0	1	0	0	0	0	0	0	0.0881788	0.419678	0.0573827	0.123218	0.151555	1	0.290383	NA	1	0.123218	0.118519	0.297214	0.232649	NA	0.297214	NA	NA	FALSE
CTSV	2538	9	none	0	0	0	0	0	1	0	0	0	0	0	0	0.087264	0.411747	0.00483208	0.098084	0.137734	1	0.452828	NA	1	0.098084	0.107711	1	0.375967	NA	1	NA	NA	FALSE
CTSW	2546	11	none	0	0	0	0	0	0	0	0	1	0	0	0	0.00591709	0.378484	NA	0.186863	0.168935	0.357922	1	NA	0.357922	0.186863	0.132111	0.280571	1	NA	0.280571	NA	NA	FALSE
CTSZ	2547	20	none	0	0	0	0	0	0	0	0	1	0	0	0	0.00311984	0.330615	0.00352741	0.501484	0.189962	0.105201	1	NA	0.105201	0.501484	0.148554	0.0718145	1	NA	0.0718145	NA	NA	FALSE
CTTN	3338	11	none	0	0	0	0	0	2	0	0	0	0	0	0	0.190853	0.873018	0.035758	0.341322	0.383411	1	0.296142	0.143521	0.176734	0.341322	0.299835	0.343945	0.206423	0.143341	0.133752	NA	NA	FALSE
CTTNBP2	15679	7	discordant	0	0	0	0	0	2	0	0	1	0	0	0	0.0665822	0.992179	0.0202412	0.332817	0.733257	1	1	0.893383	0.994103	0.152505	0.573422	1	1	NA	1	NA	NA	FALSE
CTTNBP2NL	25330	1	none	0	0	0	0	0	0	0	0	0	0	0	1	0.138717	0.616777	0.0368925	0.001	0.278599	1	1	NA	1	0.001	0.21787	1	1	NA	1	NA	NA	FALSE
CTU1	29590	19	none	0	0	0	0	0	0	0	0	0	0	0	1	0.0619267	0.197683	NA	0.001	0.350083	1	1	NA	1	0.001	0.273772	1	1	NA	1	NA	NA	FALSE
CTU2	28005	16	none	0	0	0	0	0	2	0	0	0	0	0	2	0.14703	0.670609	0.00313309	0.535354	0.324889	0.207614	0.0801782	0.368439	0.133583	0.260946	0.25407	0.387454	0.279625	NA	0.387454	NA	NA	FALSE
CTXN1	31108	19	none	0	0	0	0	0	1	0	0	0	0	0	0	0.0165892	0.0229208	NA	0.212972	0.209224	0.286722	0.276291	NA	0.286722	NA	NA	NA	NA	NA	NA	NA	NA	FALSE
CTXN2	31109	15	none	0	0	0	0	0	0	0	0	0	0	0	0	0.0204976	0.0392392	NA	NA	NA	NA	NA	NA	NA	NA	NA	NA	NA	NA	NA	NA	NA	FALSE
CTXN3	31110	5	none	0	0	0	0	0	0	0	0	1	0	0	0	0.000189459	0.0341961	0.168108	0.865782	0.0763211	0.0244009	1	NA	0.0244009	NA	NA	NA	NA	NA	NA	NA	NA	FALSE
CUBN	2548	10	none	0	0	0	0	0	6	0	0	0	0	0	5	0.637196	1	NA	0.722279	1.61558	1	1	0.618694	0.915757	0.623195	1.26341	1	1	0.469551	0.824521	NA	NA	FALSE
CUEDC1	31350	17	none	0	0	0	0	0	0	0	0	0	0	0	2	0.110859	0.410276	0.00527518	0.002	0.300223	1	1	NA	1	0.002	0.23478	1	1	NA	1	NA	NA	FALSE
CUEDC2	28352	10	none	0	0	0	0	0	1	0	0	0	0	0	0	0.0814287	0.360923	0.0214394	0.294647	0.129607	0.151665	0.0788578	NA	0.151665	0.294647	0.101355	0.111882	0.0541996	NA	0.111882	NA	NA	FALSE
CUL1	2551	7	none	0	0	0	0	0	2	0	0	1	0	0	1	0.0341062	0.942217	0.125682	1.01778	0.958986	0.418959	1	0.934311	0.418959	1.01678	0.749947	0.306648	1	0.934275	0.306648	NA	NA	FALSE
CUL2	2552	10	none	0	0	0	0	0	1	0	0	1	0	0	0	0.0318092	0.92808	0.469734	1.40741	0.833715	0.199415	1	NA	0.199415	1.40741	0.651982	0.126981	0.387064	NA	0.126981	NA	NA	FALSE
CUL3	2553	2	none	0	4	0	0	0	2	1	1	2	1	0	1	3.16958e-12	0.808719	0.0599842	5.71481	0.90735	9.1018e-06	0.210015	0.035284	9.1018e-06	5.06779	0.709567	1.0682e-05	0.139323	0.035155	1.0682e-05	NA	NA	FALSE
CUL4A	2554	13	none	0	0	0	0	0	3	0	0	0	0	0	2	0.191937	0.87636	0.203809	1.96321	0.772774	0.0579968	0.019009	0.619867	0.0579968	1.16118	0.604325	0.164082	0.0864438	0.67269	0.164082	NA	NA	FALSE
CUL4B	2555	X	discordant	0	4	1	0	0	3	0	0	0	0	0	0	1.81086e-06	0.81102	0.365647	5.24211	0.54183	2.57579e-06	0.0931209	0.349169	2.57579e-06	4.62261	0.41269	3.82823e-06	0.301554	0.0944149	3.82823e-06	NA	NA	FALSE
CUL5	2556	11	none	0	0	0	0	0	0	0	0	0	0	0	0	0.236326	0.917943	0.166603	NA	NA	NA	NA	NA	NA	NA	NA	NA	NA	NA	NA	NA	NA	FALSE
CUL7	21024	6	none	0	0	0	0	0	2	0	0	0	0	0	3	0.382082	0.99821	0.0120871	0.265639	1.03821	1	1	0.866512	0.990665	0.264639	0.811903	1	1	0.865817	0.990565	NA	NA	FALSE
CUL9	15982	6	none	0	0	0	0	0	5	0	0	0	0	0	2	0.504114	0.999978	0.0439863	0.784391	1.55482	1	1	0.304968	0.667132	0.385084	1.2159	1	1	0.657821	0.933331	NA	NA	FALSE
CUTA	21101	6	none	0	1	0	0	0	0	0	0	0	0	0	0	0.00172255	0.169078	0.00687447	0.647014	0.128236	0.0377537	1	NA	0.0377537	0.647014	0.100283	0.0272829	1	NA	0.0272829	NA	NA	FALSE
CUTC	24271	10	none	0	0	0	0	0	1	0	0	0	0	0	0	0.0935295	0.465626	0.0214316	0.098084	0.171992	1	1	NA	1	0.098084	0.134501	1	0.342814	NA	1	NA	NA	FALSE
CUX1	2557	7	discordant	0	1	0	1	0	5	0	0	1	0	0	3	0.00932486	0.993227	0.111524	2.55409	1.41774	0.081561	0.37574	0.300432	0.081561	1.59046	1.1087	0.219852	1	0.398745	0.219852	NA	NA	FALSE
CUX2	19347	12	consensus	0	0	0	0	0	7	0	0	1	0	0	1	0.0576851	0.993581	0.0878265	1.93628	0.917932	0.0415822	0.0333561	0.547974	0.0415822	0.001	0.717842	1	1	NA	1	NA	NA	FALSE
CUZD1	17937	10	none	0	0	0	0	0	0	0	0	1	0	0	0	0.0106966	0.64284	0.00282668	0.573604	0.230265	0.1273	1	NA	0.1273	0.573604	0.180072	0.0926313	1	NA	0.0926313	NA	NA	FALSE
CWC15	26939	11	none	0	0	0	0	0	0	0	0	0	0	0	0	0.0688158	0.252919	0.00724628	NA	NA	NA	NA	NA	NA	NA	NA	NA	NA	NA	NA	NA	NA	FALSE
CWC22	29322	2	none	0	0	1	0	0	0	0	0	0	0	0	1	0.268126	0.965894	0.0512435	0.199399	0.483798	1	1	NA	1	0.198399	0.37834	1	1	NA	1	NA	NA	FALSE
CWC25	25989	17	none	0	0	0	0	0	0	0	0	0	0	0	0	0.126786	0.532209	0.00942731	NA	NA	NA	NA	NA	NA	NA	NA	NA	NA	NA	NA	NA	NA	FALSE
CWC27	10664	5	none	0	0	0	0	0	0	0	0	0	0	0	0	0.130945	0.562556	0.00804022	NA	NA	NA	NA	NA	NA	NA	NA	NA	NA	NA	NA	NA	NA	FALSE
CWF19L1	25613	10	none	0	0	0	0	0	1	0	0	0	0	0	0	0.147929	0.676154	0.00402693	0.300578	0.256148	0.353999	0.243659	NA	0.353999	0.300578	0.200313	0.275696	0.181991	NA	0.275696	NA	NA	FALSE
CWF19L2	26508	11	none	0	0	0	0	0	2	0	0	0	0	0	1	0.215309	0.86261	0.00877302	0.399293	0.359369	0.369204	0.202177	0.348365	0.257294	0.399293	0.281034	0.276515	0.133743	0.348684	0.189587	NA	NA	FALSE
CWH43	26133	4	none	0	0	0	0	0	3	0	0	0	0	0	1	0.174664	0.814103	0.00395038	0.432798	0.247762	0.191889	0.0610043	0.312634	0.0945883	0.432798	0.193755	0.136444	0.0350708	0.311954	0.0603399	NA	NA	FALSE
CX3CL1	10647	16	none	0	0	0	0	0	2	0	0	0	0	0	1	0.0938537	0.468379	0.215937	0.62816	0.305082	0.164436	0.0577735	0.632346	0.15744	0.62816	0.23858	0.119763	0.0347622	0.631783	0.105823	NA	NA	FALSE
CX3CR1	2558	3	none	0	0	0	0	0	0	0	0	0	0	0	0	0.0693834	0.257631	0.0293137	NA	NA	NA	NA	NA	NA	NA	NA	NA	NA	NA	NA	NA	NA	FALSE
CXADR	2559	21	none	0	0	0	0	0	0	0	0	0	0	0	0	0.10007	0.326203	0.0571757	NA	NA	NA	NA	NA	NA	NA	NA	NA	NA	NA	NA	NA	NA	FALSE
CXCL1	4602	4	none	0	0	0	0	0	1	0	0	0	0	0	0	0.0318525	0.0301784	0.0226675	0.260322	0.0529753	0.044993	0.0196992	NA	0.044993	0.260322	0.0414278	0.0322086	0.0128595	NA	0.0322086	NA	NA	FALSE
CXCL10	10637	4	none	0	0	0	0	0	0	0	0	0	0	0	0	0.0253618	0.0659143	0.186586	NA	NA	NA	NA	NA	NA	NA	NA	NA	NA	NA	NA	NA	NA	FALSE
CXCL11	10638	4	none	0	0	0	0	0	0	0	0	0	0	0	0	0.0318473	0.0301628	0.0262084	NA	NA	NA	NA	NA	NA	NA	NA	NA	NA	NA	NA	NA	NA	FALSE
CXCL12	10672	10	none	0	0	0	0	0	0	0	0	0	0	0	0	0.0392056	0.057142	0.0206941	NA	NA	NA	NA	NA	NA	NA	NA	NA	NA	NA	NA	NA	NA	FALSE
CXCL13	10639	4	none	0	0	0	0	0	0	0	0	0	0	0	0	0.0337888	0.0363219	0.22903	NA	NA	NA	NA	NA	NA	NA	NA	NA	NA	NA	NA	NA	NA	FALSE
CXCL14	10640	5	none	0	0	0	0	0	0	0	0	0	0	0	0	0.0362752	0.0452118	0.0278038	NA	NA	NA	NA	NA	NA	NA	NA	NA	NA	NA	NA	NA	NA	FALSE
CXCL16	16642	17	none	0	0	0	0	0	0	0	0	0	0	0	1	0.0604533	0.18643	0.0117088	0.001	0.104105	1	1	NA	1	0.001	0.0814125	1	1	NA	1	NA	NA	FALSE
CXCL17	19232	19	none	0	0	0	0	0	0	0	0	0	0	0	0	0.0364524	0.0458886	0.0177195	NA	NA	NA	NA	NA	NA	NA	NA	NA	NA	NA	NA	NA	NA	FALSE
CXCL2	4603	4	none	0	0	0	0	0	1	1	0	0	0	0	0	0.000372863	0.0776072	0.000588955	0.572106	0.0507289	0.0083448	0.0892876	NA	0.0083448	0.171729	0.0396711	0.0893955	0.0676855	NA	0.0893955	NA	NA	FALSE
CXCL3	4604	4	none	0	0	0	0	0	0	0	0	0	0	0	0	0.0265389	0.0733694	0.00761431	NA	NA	NA	NA	NA	NA	NA	NA	NA	NA	NA	NA	NA	NA	FALSE
CXCL5	10642	4	none	0	0	0	0	0	0	0	0	0	0	0	0	0.0289966	0.0223392	0.00238227	NA	NA	NA	NA	NA	NA	NA	NA	NA	NA	NA	NA	NA	NA	FALSE
CXCL6	10643	4	none	0	0	0	0	0	1	0	0	0	0	0	0	0.0271922	0.0776657	0.00472234	0.214418	0.0486354	0.0532691	0.0355329	NA	0.0532691	0.214418	0.0380339	0.0383745	0.0248394	NA	0.0383745	NA	NA	FALSE
CXCL8	6025	4	none	0	0	0	0	0	0	0	0	0	0	0	0	0.0263807	0.0723457	NA	NA	NA	NA	NA	NA	NA	NA	NA	NA	NA	NA	NA	NA	NA	FALSE
CXCL9	7098	4	none	0	0	0	0	0	0	0	0	0	0	0	0	0.0380474	0.0522394	0.00720276	NA	NA	NA	NA	NA	NA	NA	NA	NA	NA	NA	NA	NA	NA	FALSE
CXCR1	6026	2	none	0	0	0	0	0	1	0	0	0	0	0	2	0.0659709	0.229639	0.00181368	0.106107	0.135803	1	1	NA	1	0.106107	0.1062	1	0.274188	NA	1	NA	NA	FALSE
CXCR2	6027	2	none	0	0	0	0	0	1	0	0	0	0	0	0	0.0676218	0.243077	0.254158	0.290201	0.248915	0.318661	0.263798	NA	0.318661	0.290201	0.194657	0.252874	0.206253	NA	0.252874	NA	NA	FALSE
CXCR3	4540	X	none	0	0	0	0	0	0	0	0	0	0	0	0	0.0587307	0.173571	NA	NA	NA	NA	NA	NA	NA	NA	NA	NA	NA	NA	NA	NA	NA	FALSE
CXCR4	2561	2	none	0	0	0	0	0	0	0	0	0	0	0	0	0.0682954	0.248617	0.0710439	NA	NA	NA	NA	NA	NA	NA	NA	NA	NA	NA	NA	NA	NA	FALSE
CXCR5	1060	11	none	0	0	0	0	0	0	0	0	0	0	0	0	0.0732188	0.289947	0.0347591	NA	NA	NA	NA	NA	NA	NA	NA	NA	NA	NA	NA	NA	NA	FALSE
CXCR6	16647	3	none	0	0	0	0	0	1	0	0	0	0	0	0	0.0675129	0.242185	0.00496963	0.162853	0.117855	0.280061	0.222642	NA	0.280061	0.162853	0.0921651	0.221792	0.17369	NA	0.221792	NA	NA	FALSE
CXXC1	24343	18	none	0	0	0	0	0	4	0	0	0	0	0	0	0.178768	0.830701	0.123696	1.46023	0.67223	0.0969769	0.0557805	0.175898	0.0551826	1.15444	0.525698	0.116214	0.0712041	0.383561	0.116214	NA	NA	FALSE
CXXC4	24593	4	none	0	0	0	0	0	1	0	0	0	0	0	0	0.0753163	0.307908	NA	0.199874	0.183821	0.33435	0.273296	NA	0.33435	0.199874	0.143752	0.256491	0.206209	NA	0.256491	NA	NA	FALSE
CXXC5	26943	5	none	0	0	0	0	0	0	0	0	0	0	0	0	0.0617103	0.196016	0.22839	NA	NA	NA	NA	NA	NA	NA	NA	NA	NA	NA	NA	NA	NA	FALSE
CXorf21	25667	X	none	0	0	0	0	0	0	0	0	0	0	0	0	0.0430008	0.0749052	0.0521938	NA	NA	NA	NA	NA	NA	NA	NA	NA	NA	NA	NA	NA	NA	FALSE
CXorf24	NA	NA	none	0	0	0	0	0	0	0	0	0	0	0	0	0.0179059	0.0278947	NA	NA	NA	NA	NA	NA	NA	NA	NA	NA	NA	NA	NA	NA	NA	FALSE
CXorf28	NA	NA	none	0	0	0	0	0	0	0	0	0	0	0	0	0.0131898	0.0125395	NA	NA	NA	NA	NA	NA	NA	NA	NA	NA	NA	NA	NA	NA	NA	FALSE
CXorf31	NA	NA	none	0	0	0	0	0	0	0	0	0	0	0	0	0.0149061	0.0173404	NA	NA	NA	NA	NA	NA	NA	NA	NA	NA	NA	NA	NA	NA	NA	FALSE
CXorf36	25866	X	none	0	0	0	0	0	2	0	0	0	0	0	0	0.0715651	0.275919	0.00895758	0.398662	0.125263	0.0891908	0.0412921	0.0610189	0.017596	NA	NA	NA	NA	NA	NA	NA	NA	FALSE
CXorf38	28589	X	none	0	0	0	0	0	1	0	0	0	0	0	0	0.0743939	0.299988	0.00738852	0.25751	0.112931	0.163093	0.0980683	NA	0.163093	0.25751	0.0860148	0.12141	0.0710824	NA	0.12141	NA	NA	FALSE
CXorf40A	28089	X	none	0	0	0	0	0	0	0	0	0	0	0	0	0.0279219	0.082595	0.186305	NA	NA	NA	NA	NA	NA	NA	NA	NA	NA	NA	NA	NA	NA	FALSE
CXorf40B	17402	X	none	0	0	0	0	0	0	0	0	0	0	0	0	0.0273892	0.0789827	0.185357	NA	NA	NA	NA	NA	NA	NA	NA	NA	NA	NA	NA	NA	NA	FALSE
CXorf56	26239	X	discordant	0	0	0	0	0	2	0	0	0	0	0	0	0.0506282	0.118097	0.28061	0.986659	0.221566	0.0383545	0.0269979	0.51835	0.0383545	0.986659	0.168758	0.0233288	0.0162885	0.51905	0.0233288	NA	NA	FALSE
CXorf57	25486	X	none	0	0	0	0	0	0	0	0	0	0	0	0	0.172522	0.804969	0.0317756	NA	NA	NA	NA	NA	NA	NA	NA	NA	NA	NA	NA	NA	NA	FALSE
CXorf58	26356	X	none	0	0	0	0	0	1	0	0	0	0	0	0	0.0797253	0.346085	NA	0.098084	0.0822847	0.37221	0.315102	NA	0.37221	NA	NA	NA	NA	NA	NA	NA	NA	FALSE
CXorf65	33713	X	none	0	0	0	0	0	0	0	0	0	0	0	0	0.0481739	0.103159	0.274926	NA	NA	NA	NA	NA	NA	NA	NA	NA	NA	NA	NA	NA	NA	FALSE
CXorf66	33743	X	none	0	0	0	0	0	1	0	0	0	0	0	0	0.0520179	0.126965	0.0118256	0.098084	0.0471022	0.289648	0.259274	NA	0.289648	0.098084	0.0358758	0.229323	0.204352	NA	0.229323	NA	NA	FALSE
CXorf67	33738	X	none	0	0	0	0	0	0	0	0	0	0	0	0	0.0854665	0.39612	0.187355	NA	NA	NA	NA	NA	NA	NA	NA	NA	NA	NA	NA	NA	NA	FALSE
CYB561	2571	17	none	0	0	0	0	0	0	0	0	0	0	0	0	0.0637057	0.211558	0.0782369	NA	NA	NA	NA	NA	NA	NA	NA	NA	NA	NA	NA	NA	NA	FALSE
CYB561A3	23014	11	none	0	0	0	0	0	0	0	0	0	0	0	0	0.0635567	0.210384	0.0226589	NA	NA	NA	NA	NA	NA	NA	NA	NA	NA	NA	NA	NA	NA	FALSE
CYB561D1	26804	1	none	0	0	0	0	0	1	0	0	0	0	0	0	0.0579693	0.167995	0.0100884	0.102982	0.146246	1	1	NA	1	NA	NA	NA	NA	NA	NA	NA	NA	FALSE
CYB561D2	30253	3	none	0	0	0	0	0	1	0	0	1	0	0	0	0.0020352	0.206938	0.00503475	0.767715	0.133998	0.0177394	0.109189	NA	0.0177394	0.767715	0.104789	0.0107635	0.0811731	NA	0.0107635	NA	NA	FALSE
CYB5A	2570	18	none	0	0	0	0	0	1	0	0	0	0	0	0	0.0383349	0.0534336	0.0171894	0.243046	0.0633059	0.105639	0.0714939	NA	0.105639	NA	NA	NA	NA	NA	NA	NA	NA	FALSE
CYB5B	24374	16	none	0	0	0	0	0	0	0	0	0	0	0	0	0.0470314	0.0965331	0.0163699	NA	NA	NA	NA	NA	NA	NA	NA	NA	NA	NA	NA	NA	NA	FALSE
CYB5D1	26516	17	none	0	0	0	0	0	1	0	0	0	0	0	0	0.0615205	0.194558	0.0041237	0.098084	0.165788	1	1	NA	1	0.098084	0.12965	1	1	NA	1	NA	NA	FALSE
CYB5D2	28471	17	none	0	0	0	0	0	0	0	0	0	0	0	1	0.0649195	0.221192	0.00414269	0.001	0.173161	1	1	NA	1	0.001	0.135416	1	1	NA	1	NA	NA	FALSE
CYB5R1	13397	1	none	0	0	0	0	0	2	0	0	0	0	0	0	0.0953225	0.289981	0.00556867	0.598751	0.195146	0.0936278	0.0290286	0.418673	0.0657521	0.305948	0.152609	0.204907	0.135823	NA	0.204907	NA	NA	FALSE
CYB5R2	24376	11	none	0	0	0	0	0	1	0	0	0	0	0	0	0.0712956	0.273645	0.00539825	0.238912	0.159849	0.268595	0.207891	NA	0.268595	0.238912	0.125005	0.208779	0.159201	NA	0.208779	NA	NA	FALSE
CYB5R3	2873	22	none	0	0	0	0	0	0	0	0	0	0	0	0	0.0971342	0.30371	0.011166	NA	NA	NA	NA	NA	NA	NA	NA	NA	NA	NA	NA	NA	NA	FALSE
CYB5R4	20147	6	none	0	0	0	0	0	1	0	0	0	0	0	0	0.136757	0.603436	0.016955	0.215377	0.211336	0.384115	0.29007	NA	0.384115	0.215377	0.165269	0.306357	0.22595	NA	0.306357	NA	NA	FALSE
CYB5RL	32220	1	none	0	0	0	0	0	2	0	0	0	0	0	0	0.0924392	0.456339	0.00299614	0.252697	0.175048	0.267334	0.176015	0.420446	0.266686	0.135276	0.136891	1	0.24897	NA	1	NA	NA	FALSE
CYBA	2577	16	none	0	0	0	0	0	3	0	0	0	0	0	1	0.0530212	0.133543	0.00352522	0.302425	0.189038	0.228631	0.167675	0.0949279	0.0818192	0.302425	0.147831	0.167576	0.118892	0.0954259	0.0621608	NA	NA	FALSE
CYBB	2578	X	none	0	0	0	0	0	2	0	0	1	0	0	1	0.00777508	0.496966	0.323215	1.85051	0.30354	0.00615406	0.0266345	0.480034	0.00615406	1.32031	0.231194	0.0202973	0.171308	NA	0.0202973	NA	NA	FALSE
CYBC1	28672	17	none	0	0	0	0	0	1	0	0	0	0	0	0	0.0485962	0.105662	0.0047917	0.149813	0.172728	1	0.316408	NA	1	0.149813	0.135077	0.311049	0.241858	NA	0.311049	NA	NA	FALSE
CYBRD1	20797	2	none	0	0	0	0	0	0	0	0	0	0	0	0	0.072407	0.283044	0.0274345	NA	NA	NA	NA	NA	NA	NA	NA	NA	NA	NA	NA	NA	NA	FALSE
CYC1	2579	8	none	0	0	0	0	0	0	0	0	0	0	0	1	0.0923552	0.455621	0.225306	0.001	0.368196	1	1	NA	1	0.001	0.287937	1	1	NA	1	NA	NA	FALSE
CYCS	19986	7	none	0	0	0	0	0	0	0	0	0	0	0	0	0.0221034	0.0472858	0.156442	NA	NA	NA	NA	NA	NA	NA	NA	NA	NA	NA	NA	NA	NA	FALSE
CYFIP1	13759	15	none	0	0	0	0	0	1	0	0	0	0	0	0	0.312896	0.991829	0.0593525	0.243046	0.983872	1	1	NA	1	NA	NA	NA	NA	NA	NA	NA	NA	FALSE
CYFIP2	13760	5	discordant	0	0	0	0	0	5	0	0	0	0	0	3	0.313084	0.991882	0.293781	3.46694	2.33791	0.188103	0.102649	0.281028	0.131132	3.46694	1.82829	0.090782	0.0451599	0.280691	0.0680452	NA	NA	FALSE
CYGB	16505	17	none	0	0	0	0	0	2	0	0	0	0	0	0	0.0568082	0.159626	0.0287067	0.404032	0.164449	0.127125	0.0590603	0.470098	0.127125	0.404032	0.128603	0.090422	0.0373969	0.469029	0.0884599	NA	NA	FALSE
CYHR1	17806	8	none	1	0	0	0	0	2	0	0	0	0	0	2	0.0868561	0.408205	0.0171748	0.432984	0.388369	0.368776	0.283815	0.616928	0.368776	0.002	0.303713	1	1	NA	1	NA	NA	FALSE
CYLC1	2582	X	none	0	0	0	0	0	2	0	0	0	0	0	0	0.0944384	0.473332	0.0802756	0.196168	0.0775497	0.136391	0.0792986	0.158456	0.0675615	0.196168	0.0590665	0.0938937	0.0494446	0.157965	0.0457093	NA	NA	FALSE
CYLC2	2583	9	none	0	0	0	0	0	0	0	0	0	1	0	1	0.0763219	0.316572	0.00650695	0.001	0.0952853	1	1	NA	1	0.001	0.0745151	1	1	NA	1	NA	NA	FALSE
CYLD	2584	16	none	0	0	0	0	0	0	0	0	0	0	0	1	0.217096	0.868229	0.0862613	0.001	0.720198	1	1	NA	1	0.001	0.56321	1	1	NA	1	NA	NA	FALSE
CYP11A1	2590	15	none	0	0	0	0	0	1	0	0	0	0	0	0	0.140686	0.629935	0.0105836	0.098084	0.28125	1	1	NA	1	0.098084	0.219943	1	1	NA	1	NA	NA	FALSE
CYP11B1	2591	8	none	0	0	0	0	0	0	0	0	0	0	0	0	0.122305	0.498668	0.00878147	NA	NA	NA	NA	NA	NA	NA	NA	NA	NA	NA	NA	NA	NA	FALSE
CYP11B2	2592	8	none	0	0	0	0	0	0	0	0	0	0	0	0	0.128733	0.546522	0.00715149	NA	NA	NA	NA	NA	NA	NA	NA	NA	NA	NA	NA	NA	NA	FALSE
CYP17A1	2593	10	none	0	0	0	0	0	1	0	0	0	0	0	0	0.122521	0.500301	0.0265543	0.283015	0.241086	0.358266	0.270555	NA	0.358266	0.283015	0.188535	0.27788	0.20443	NA	0.27788	NA	NA	FALSE
CYP19A1	2594	15	none	0	0	0	0	0	1	0	1	0	0	0	0	0.00843176	0.53392	0.0127447	0.56714	0.25857	0.147072	1	NA	0.147072	0.400377	0.202207	0.185707	1	NA	0.185707	NA	NA	FALSE
CYP1A1	2595	15	none	0	0	0	0	0	1	0	0	0	0	0	1	0.111323	0.413906	0.00159154	0.116897	0.215233	1	1	NA	1	0.116897	0.168317	1	1	NA	1	NA	NA	FALSE
CYP1A2	2596	15	none	0	0	0	0	0	0	0	0	0	0	0	0	0.116101	0.451099	0.00216402	NA	NA	NA	NA	NA	NA	NA	NA	NA	NA	NA	NA	NA	NA	FALSE
CYP1B1	2597	2	none	0	0	0	0	0	0	0	0	0	0	0	1	0.106031	0.372516	0.00213774	0.001	0.327446	1	1	NA	1	NA	NA	NA	NA	NA	NA	NA	NA	FALSE
CYP20A1	20576	2	none	0	0	0	0	0	2	0	0	0	0	0	1	0.132044	0.570428	0.00338007	0.392678	0.209896	0.197257	0.0885429	0.595725	0.197257	0.392678	0.164143	0.143957	0.0573285	0.595704	0.143957	NA	NA	FALSE
CYP21A2	2600	6	none	0	0	0	0	0	0	0	0	0	0	0	0	0.123867	0.51045	0.0557741	NA	NA	NA	NA	NA	NA	NA	NA	NA	NA	NA	NA	NA	NA	FALSE
CYP24A1	2602	20	none	0	0	0	0	0	1	0	0	0	0	0	0	0.137786	0.610465	0.00777122	0.279384	0.299989	1	0.355536	NA	1	0.279384	0.234598	0.362426	0.275897	NA	0.362426	NA	NA	FALSE
CYP26A1	2603	10	none	0	0	0	0	0	3	0	0	0	0	0	1	0.126282	0.52848	0.012676	0.480182	0.47151	0.416835	0.340079	0.755491	0.416835	0.480182	0.368731	0.328391	0.264242	0.755208	0.328391	NA	NA	FALSE
CYP26B1	20581	2	none	0	1	0	0	0	2	0	0	0	0	0	0	0.00545869	0.346175	0.300858	1.81362	0.741264	0.0604187	0.290549	0.002829	0.00666102	1.81362	0.579684	0.0301452	0.200553	0.002816	0.00478864	NA	NA	FALSE
CYP26C1	20577	10	none	0	0	0	0	0	4	0	0	0	0	0	1	0.118864	0.47242	NA	0.641537	0.456618	0.263093	0.18958	0.932315	0.263093	0.543453	0.357085	0.250832	0.193995	0.960848	0.250832	NA	NA	FALSE
CYP27A1	2605	2	none	0	1	0	0	0	0	0	0	0	0	0	0	0.0124645	0.710226	0.0032218	0.647014	0.302133	0.143633	1	NA	0.143633	0.647014	0.236274	0.0993559	1	NA	0.0993559	NA	NA	FALSE
CYP27B1	2606	12	none	0	0	0	0	0	1	0	0	0	0	0	0	0.140967	0.631794	0.0124745	0.304916	0.358672	1	0.383021	NA	1	0.304916	0.280489	0.375791	0.288102	NA	0.375791	NA	NA	FALSE
CYP27C1	33480	2	none	0	0	0	0	0	6	0	0	0	0	0	2	0.101679	0.338643	0.0103716	1.00977	0.162958	0.00563167	4.43292e-05	0.504762	0.000261964	0.507735	0.127437	0.0518395	0.00717081	0.574852	0.0267585	NA	NA	FALSE
CYP2A13	2608	19	none	0	0	0	0	0	0	0	0	0	0	0	0	0.116268	0.452394	0.00824753	NA	NA	NA	NA	NA	NA	NA	NA	NA	NA	NA	NA	NA	NA	FALSE
CYP2A6	2610	19	none	0	0	0	0	0	0	0	0	0	0	0	0	0.120995	0.488716	0.00240154	NA	NA	NA	NA	NA	NA	NA	NA	NA	NA	NA	NA	NA	NA	FALSE
CYP2A7	2611	19	none	0	0	0	0	0	0	0	0	0	0	0	0	0.121273	0.490834	NA	NA	NA	NA	NA	NA	NA	NA	NA	NA	NA	NA	NA	NA	NA	FALSE
CYP2B6	2615	19	none	0	0	0	0	0	0	0	0	0	0	0	0	0.128294	0.543311	0.00180049	NA	NA	NA	NA	NA	NA	NA	NA	NA	NA	NA	NA	NA	NA	FALSE
CYP2C18	2620	10	none	0	0	0	0	0	0	0	0	0	0	0	0	0.108404	0.391071	NA	NA	NA	NA	NA	NA	NA	NA	NA	NA	NA	NA	NA	NA	NA	FALSE
CYP2C19	2621	10	none	0	0	0	0	0	2	0	0	0	0	0	0	0.104561	0.361048	NA	0.299207	0.153709	0.16105	0.094641	0.321069	0.136549	0.299207	0.120203	0.113485	0.0614073	0.32101	0.0971131	NA	NA	FALSE
CYP2C8	2622	10	none	0	1	0	0	0	1	0	0	0	0	0	0	0.00800096	0.509965	0.00126476	0.745098	0.185586	0.0462727	1	NA	0.0462727	0.098084	0.145132	1	0.474258	NA	1	NA	NA	FALSE
CYP2C9	2623	10	none	0	0	0	0	0	0	0	0	0	0	0	0	0.10398	0.356521	0.00392035	NA	NA	NA	NA	NA	NA	NA	NA	NA	NA	NA	NA	NA	NA	FALSE
CYP2D6	2625	22	none	0	0	0	0	0	0	0	0	0	0	0	0	0.124259	0.513392	0.00166841	NA	NA	NA	NA	NA	NA	NA	NA	NA	NA	NA	NA	NA	NA	FALSE
CYP2E1	2631	10	none	0	0	0	0	0	0	0	0	0	0	0	0	0.122629	0.501117	0.0237437	NA	NA	NA	NA	NA	NA	NA	NA	NA	NA	NA	NA	NA	NA	FALSE
CYP2F1	2632	19	none	0	0	0	0	0	1	0	0	0	0	0	0	0.113354	0.429751	0.00378503	0.098084	0.208228	1	1	NA	1	0.098084	0.162838	1	1	NA	1	NA	NA	FALSE
CYP2J2	2634	1	none	0	0	0	0	0	0	0	0	0	0	0	0	0.123051	0.504305	0.00319359	NA	NA	NA	NA	NA	NA	NA	NA	NA	NA	NA	NA	NA	NA	FALSE
CYP2R1	20580	11	none	0	0	0	0	0	1	0	0	0	0	0	0	0.129162	0.54965	0.00713117	0.150927	0.265258	1	1	NA	1	0.150927	0.207437	1	0.352731	NA	1	NA	NA	FALSE
CYP2S1	15654	19	none	0	0	0	0	0	1	0	0	0	0	0	0	0.122278	0.498461	0.00525089	0.230291	0.267028	1	0.373071	NA	1	0.230291	0.208822	0.358442	0.286281	NA	0.358442	NA	NA	FALSE
CYP2U1	20582	4	none	0	0	0	0	0	2	0	0	0	0	0	0	0.125826	0.525094	0.115935	0.276149	0.361487	1	0.421059	0.311205	0.397338	0.276149	0.282691	1	0.336983	0.311893	0.34188	NA	NA	FALSE
CYP2W1	20243	7	none	0	0	0	0	0	2	0	0	0	0	0	2	0.117937	0.465283	NA	0.126883	0.262687	1	1	0.325236	0.690542	0.126883	0.205426	1	1	0.325405	0.690732	NA	NA	FALSE
CYP39A1	17449	6	none	0	0	0	0	0	1	0	0	0	0	0	1	0.125768	0.52466	0.00282145	0.23516	0.191232	0.317762	0.217461	NA	0.317762	0.23516	0.149548	0.250282	0.166534	NA	0.250282	NA	NA	FALSE
CYP3A4	2637	7	none	0	0	0	0	0	0	0	0	0	0	0	0	0.129364	0.551119	0.00282264	NA	NA	NA	NA	NA	NA	NA	NA	NA	NA	NA	NA	NA	NA	FALSE
CYP3A43	17450	7	none	0	0	0	0	0	1	0	0	0	0	0	1	0.136469	0.601451	0.00330532	0.125426	0.197794	1	0.309573	NA	1	0.125426	0.154679	1	0.235829	NA	1	NA	NA	FALSE
CYP3A5	2638	7	none	0	0	0	0	0	2	0	0	0	0	0	0	0.12835	0.543721	NA	0.325156	0.192765	0.198772	0.0935702	0.898923	0.198772	0.110738	0.150746	1	0.305087	NA	1	NA	NA	FALSE
CYP3A7	2640	7	none	0	0	0	0	0	0	0	0	0	0	0	0	0.129735	0.553808	0.00662995	NA	NA	NA	NA	NA	NA	NA	NA	NA	NA	NA	NA	NA	NA	FALSE
CYP46A1	2641	14	none	0	0	0	0	0	0	0	0	0	0	0	2	0.126264	0.528342	0.0480601	0.002	0.273327	1	1	NA	1	0.002	0.213748	1	1	NA	1	NA	NA	FALSE
CYP4A11	2642	1	none	0	0	0	0	0	0	0	0	0	0	0	0	0.14183	0.637473	0.00291201	NA	NA	NA	NA	NA	NA	NA	NA	NA	NA	NA	NA	NA	NA	FALSE
CYP4A22	20575	1	none	0	0	0	0	0	0	0	0	0	0	0	0	0.140188	0.626632	NA	NA	NA	NA	NA	NA	NA	NA	NA	NA	NA	NA	NA	NA	NA	FALSE
CYP4B1	2644	1	none	0	0	0	0	0	1	0	0	0	0	0	0	0.120403	0.484202	0.00135757	0.098084	0.221165	1	1	NA	1	0.098084	0.172956	1	1	NA	1	NA	NA	FALSE
CYP4F11	13265	19	none	0	0	0	0	0	0	0	0	0	0	0	0	0.137646	0.609517	0.00332558	NA	NA	NA	NA	NA	NA	NA	NA	NA	NA	NA	NA	NA	NA	FALSE
CYP4F12	18857	19	none	0	0	0	0	0	0	0	0	0	0	0	0	0.137809	0.610623	NA	NA	NA	NA	NA	NA	NA	NA	NA	NA	NA	NA	NA	NA	NA	FALSE
CYP4F2	2645	19	none	0	0	0	0	0	2	0	0	1	0	0	0	0.0089322	0.560399	0.00364151	0.518822	0.200706	0.0833279	0.123145	0.469778	0.0833279	0.404553	0.156956	0.086676	0.256839	NA	0.086676	NA	NA	FALSE
CYP4F22	26820	19	none	0	0	0	0	0	1	0	0	0	0	0	0	0.138848	0.617657	0.00462448	0.183619	0.310304	1	1	NA	1	0.183619	0.242664	1	0.432444	NA	1	NA	NA	FALSE
CYP4F3	2646	19	none	0	0	0	0	0	0	0	0	0	0	0	1	0.123354	0.506586	0.0022156	0.001	0.248486	1	1	NA	1	0.001	0.194321	1	1	NA	1	NA	NA	FALSE
CYP4F31P	NA	NA	none	0	0	0	0	0	0	0	0	0	0	0	0	0.0235156	0.0549885	NA	NA	NA	NA	NA	NA	NA	NA	NA	NA	NA	NA	NA	NA	NA	FALSE
CYP4V2	23198	4	none	0	0	0	0	0	1	0	0	0	0	0	0	0.137916	0.611349	0.00189258	0.104221	0.272627	1	1	NA	1	NA	NA	NA	NA	NA	NA	NA	NA	FALSE
CYP4X1	20244	1	none	0	0	0	0	0	1	0	0	0	0	0	0	0.132178	0.571379	0.00414902	0.098084	0.234693	1	1	NA	1	0.098084	0.183535	1	1	NA	1	NA	NA	FALSE
CYP4Z1	20583	1	none	0	0	0	0	0	0	0	0	0	0	0	0	0.131496	0.566504	NA	NA	NA	NA	NA	NA	NA	NA	NA	NA	NA	NA	NA	NA	NA	FALSE
CYP51A1	2649	7	none	0	0	0	0	0	2	0	0	0	0	0	0	0.121645	0.493661	0.00671784	0.410927	0.247218	0.218845	0.136967	0.294931	0.170027	0.410927	0.193329	0.155151	0.0902239	0.29475	0.12305	NA	NA	FALSE
CYP7A1	2651	8	none	0	0	0	0	0	0	0	0	0	0	0	1	0.113047	0.42736	0.01319	0.001	0.21424	1	1	NA	1	0.001	0.16754	1	1	NA	1	NA	NA	FALSE
CYP7B1	2652	8	none	0	0	0	0	0	2	0	0	0	0	0	0	0.132945	0.57683	0.00414413	0.266081	0.222739	0.322477	0.203168	0.940566	0.322477	0.098084	0.174186	1	1	NA	1	NA	NA	FALSE
CYP8B1	2653	3	none	0	0	0	0	0	1	0	0	0	0	0	1	0.102271	0.34323	0.00554218	0.099084	0.198304	1	1	NA	1	0.001	0.155078	1	1	NA	1	NA	NA	FALSE
CYR61	2654	1	none	0	0	0	0	0	1	0	0	0	0	0	1	0.0961921	0.296554	0.102491	0.266379	0.233671	0.378533	0.303318	NA	0.378533	0.266379	0.182736	0.300546	0.236469	NA	0.300546	NA	NA	FALSE
CYREN	22432	7	none	0	0	0	0	0	0	0	0	0	0	0	0	0.0350649	0.0407433	0.0439558	NA	NA	NA	NA	NA	NA	NA	NA	NA	NA	NA	NA	NA	NA	FALSE
CYS1	18525	2	none	0	0	0	0	0	0	0	0	0	0	0	0	0.0380766	0.0523598	NA	NA	NA	NA	NA	NA	NA	NA	NA	NA	NA	NA	NA	NA	NA	FALSE
CYSLTR1	17451	X	none	0	0	0	0	0	0	0	0	0	0	0	0	0.0416331	0.0682068	0.00759783	NA	NA	NA	NA	NA	NA	NA	NA	NA	NA	NA	NA	NA	NA	FALSE
CYSLTR2	18274	13	none	0	0	0	0	0	0	0	0	0	0	0	1	0.0604619	0.186495	0.00901917	0.001	0.104822	1	1	NA	1	NA	NA	NA	NA	NA	NA	NA	NA	FALSE
CYSRT1	30529	9	none	0	0	0	0	0	0	0	0	0	0	0	0	0.0298397	0.0245043	NA	NA	NA	NA	NA	NA	NA	NA	NA	NA	NA	NA	NA	NA	NA	FALSE
CYSTM1	30239	5	none	0	0	0	0	0	0	0	0	0	0	0	0	0.0269578	0.0761113	0.0192814	NA	NA	NA	NA	NA	NA	NA	NA	NA	NA	NA	NA	NA	NA	FALSE
CYTH1	9501	17	none	0	0	0	0	0	2	0	0	0	0	0	0	0.129633	0.553068	0.142788	0.404032	0.298402	0.294089	0.174922	0.969307	0.294089	0.098084	0.233357	1	1	NA	1	NA	NA	FALSE
CYTH2	9502	19	none	0	0	0	0	0	0	0	0	0	0	0	0	0.126199	0.527861	0.042437	NA	NA	NA	NA	NA	NA	NA	NA	NA	NA	NA	NA	NA	NA	FALSE
CYTH3	9504	7	none	0	0	0	0	0	0	0	0	0	0	0	0	0.121478	0.492389	0.0252709	NA	NA	NA	NA	NA	NA	NA	NA	NA	NA	NA	NA	NA	NA	FALSE
CYTH4	9505	22	none	0	0	0	0	0	2	0	0	0	0	0	0	0.1243	0.513698	0.0329395	0.371437	0.281693	0.303615	0.185041	0.928404	0.303615	0.371437	0.22029	0.224255	0.125208	0.92793	0.224255	NA	NA	FALSE
CYTIP	9506	2	none	0	0	0	0	0	1	0	0	0	0	0	0	0.109427	0.399079	0.0198833	0.098084	0.182482	1	1	NA	1	0.098084	0.142705	1	0.413206	NA	1	NA	NA	FALSE
CYTL1	24435	4	none	0	0	0	0	0	0	0	0	0	0	0	0	0.0403414	0.0621869	0.00166153	NA	NA	NA	NA	NA	NA	NA	NA	NA	NA	NA	NA	NA	NA	FALSE
CYYR1	16274	21	none	0	0	0	0	0	2	0	0	0	0	0	0	0.044116	0.0806106	NA	0.230667	0.148964	0.239292	0.176375	0.517238	0.239292	0.123519	0.116493	0.343853	0.292139	NA	0.343853	NA	NA	FALSE
D2HGDH	28358	2	none	0	0	0	0	0	3	0	0	0	0	0	2	0.120563	0.485425	0.00650414	0.337745	0.32992	0.398733	0.313819	0.266845	0.29142	0.337745	0.258004	0.293177	0.21913	0.267557	0.224933	NA	NA	FALSE
DAAM1	18142	14	none	0	0	0	0	0	2	0	0	1	0	0	0	0.0451055	0.979509	0.192087	1.55873	1.11253	0.258395	1	0.47454	0.258395	0.72713	0.870021	1	0.339932	0.475575	0.456252	NA	NA	FALSE
DAAM2	18143	6	none	0	1	1	0	0	4	0	1	0	0	0	1	0.00343539	0.95096	0.0641024	2.20062	0.721652	0.00681398	0.143602	0.375399	0.00681398	2.20062	0.564347	0.00204303	0.073484	0.375009	0.00204303	NA	NA	FALSE
DAB1	2661	1	none	0	0	0	0	0	1	0	0	0	0	0	0	0.144936	0.657486	0.0601439	0.109727	0.310918	1	1	NA	1	NA	NA	NA	NA	NA	NA	NA	NA	FALSE
DAB2	2662	5	none	0	0	0	0	0	4	0	0	0	0	0	1	0.166762	0.778775	0.0913446	0.58131	0.311644	0.178636	0.0793687	0.267514	0.103024	0.58031	0.243712	0.122381	0.0461774	0.249689	0.0629861	NA	NA	FALSE
DAB2IP	17294	9	none	0	0	0	0	0	2	0	0	1	0	0	2	0.0312237	0.923946	0.205366	1.87508	1.61019	0.353965	1	0.669742	0.353965	0.995223	1.2592	1	1	0.67022	0.938408	NA	NA	FALSE
DACH1	2663	13	none	0	1	0	0	0	2	0	0	0	0	0	0	0.0110288	0.656586	0.231549	1.88634	0.790712	0.061612	0.263399	0.432798	0.061612	1.88634	0.618353	0.0302867	0.175631	0.4333	0.0302867	NA	NA	FALSE
DACH2	16814	X	none	0	0	0	0	0	1	0	0	0	0	0	0	0.099277	0.320102	0.0855508	0.098084	0.146652	1	1	NA	1	NA	NA	NA	NA	NA	NA	NA	NA	FALSE
DACT1	17748	14	none	0	1	0	0	0	3	0	0	1	0	0	1	0.000885539	0.779459	0.0772638	1.16427	0.491842	0.0729713	1	0.297835	0.0729713	1.06519	0.384631	0.0555947	1	0.202734	0.0555947	NA	NA	FALSE
DACT2	21231	6	none	0	0	0	0	0	4	0	0	0	0	0	0	0.168074	0.784955	NA	0.52234	0.356638	0.222133	0.0882898	0.0904539	0.0465597	0.52234	0.278899	0.147871	0.0449396	0.0909759	0.0265731	NA	NA	FALSE
DACT3	30745	19	none	0	1	0	0	0	2	0	0	0	0	0	0	0.00917037	0.572502	NA	0.877274	0.514927	0.149893	1	0.275145	0.149893	NA	NA	NA	NA	NA	NA	NA	NA	FALSE
DAD1	2664	14	none	0	0	0	0	0	0	0	0	0	0	0	0	0.0284628	0.0210321	0.0448454	NA	NA	NA	NA	NA	NA	NA	NA	NA	NA	NA	NA	NA	NA	FALSE
DAG1	2666	3	none	0	0	0	0	0	4	0	0	0	0	0	1	0.165446	0.772451	0.129009	0.713946	0.421685	0.180321	0.0817195	0.0731419	0.0365789	0.483218	0.329767	0.251467	0.158388	0.00811399	0.00984031	NA	NA	FALSE
DAGLA	1165	11	none	0	0	0	0	0	1	0	0	1	0	0	2	0.0292944	0.908541	0.0701121	0.562884	1.22924	1	1	NA	1	0.562884	0.961289	1	1	NA	1	NA	NA	FALSE
DAGLB	28923	7	none	0	1	0	0	0	1	0	0	0	0	0	1	0.0156216	0.800364	0.0113647	0.746098	0.370585	0.133069	1	NA	0.133069	0.746098	0.289805	0.0820338	1	NA	0.0820338	NA	NA	FALSE
DALRD3	25536	3	none	0	0	0	0	0	0	0	0	0	0	0	1	0.13639	0.600908	0.0104164	0.001	0.322532	1	1	NA	1	0.001	0.252226	1	1	NA	1	NA	NA	FALSE
DAND5	26780	19	none	0	0	0	0	0	0	0	0	0	0	0	0	0.053268	0.135183	0.00202625	NA	NA	NA	NA	NA	NA	NA	NA	NA	NA	NA	NA	NA	NA	FALSE
DAO	2671	12	none	0	0	0	0	0	0	0	0	0	0	0	0	0.114139	0.435868	0.00207425	NA	NA	NA	NA	NA	NA	NA	NA	NA	NA	NA	NA	NA	NA	FALSE
DAOA	21191	13	none	0	0	0	0	0	2	0	0	0	0	0	0	0.0479927	0.102094	NA	0.196168	0.0500932	0.0802101	0.0222564	0.585194	0.069562	0.098084	0.0391739	0.203875	0.162954	NA	0.203875	NA	NA	FALSE
DAP	2672	5	none	0	0	0	0	0	0	0	0	0	0	0	0	0.0327703	0.0330058	0.000533376	NA	NA	NA	NA	NA	NA	NA	NA	NA	NA	NA	NA	NA	NA	FALSE
DAP3	2673	1	none	0	0	0	0	0	1	0	0	0	0	0	0	0.109701	0.401224	0.00885457	0.303303	0.183216	0.219432	0.131849	NA	0.219432	NA	NA	NA	NA	NA	NA	NA	NA	FALSE
DAPK1	2674	9	none	0	1	0	0	0	5	0	0	1	0	0	2	0.00684085	0.992497	0.077417	2.41297	0.876012	0.00846426	0.0784289	0.609774	0.00846426	2.11026	0.685059	0.00744558	0.113738	0.427659	0.00744558	NA	NA	FALSE
DAPK2	2675	15	none	0	0	0	0	0	0	0	0	0	0	0	0	0.0922098	0.454379	0.00508587	NA	NA	NA	NA	NA	NA	NA	NA	NA	NA	NA	NA	NA	NA	FALSE
DAPK3	2676	19	none	0	0	1	0	0	1	0	0	0	0	0	2	0.108788	0.394083	0.0342103	0.313207	0.379145	1	1	NA	1	0.200399	0.296499	1	1	NA	1	NA	NA	FALSE
DAPL1	21490	2	none	0	0	0	0	0	0	0	0	0	0	0	1	0.032495	0.0321417	0.000500066	0.001	0.0617823	1	1	NA	1	0.001	0.048315	1	1	NA	1	NA	NA	FALSE
DAPP1	16500	4	none	0	0	0	0	0	1	0	0	0	0	0	0	0.083073	0.375261	0.0477484	0.25751	0.130033	0.207215	0.136315	NA	0.207215	0.25751	0.101688	0.160802	0.103579	NA	0.160802	NA	NA	FALSE
DARS	2678	2	none	0	0	0	0	0	1	0	0	0	0	0	0	0.158769	0.738402	0.0239712	0.168988	0.303031	1	1	NA	1	0.168988	0.236976	1	0.414798	NA	1	NA	NA	FALSE
DARS2	25538	1	none	0	0	0	0	0	0	0	0	0	0	0	0	0.187256	0.861407	0.00448164	NA	NA	NA	NA	NA	NA	NA	NA	NA	NA	NA	NA	NA	NA	FALSE
DAW1	26383	2	none	0	0	0	0	0	1	0	0	0	0	0	1	0.1146	0.439452	0.00932995	0.304578	0.215069	0.260577	0.15187	NA	0.260577	0.304578	0.168188	0.194327	0.105328	NA	0.194327	NA	NA	FALSE
DAXX	2681	6	none	0	0	0	0	0	2	0	0	0	0	0	1	0.166455	0.777312	0.047887	0.369014	0.333637	0.361613	0.229798	0.0908819	0.101681	0.369014	0.260911	0.265368	0.152743	0.0911009	0.0733988	NA	NA	FALSE
DAZ1	2682	NA	none	0	0	0	0	0	0	0	0	0	0	0	0	0.219985	0.87693	NA	NA	NA	NA	NA	NA	NA	NA	NA	NA	NA	NA	NA	NA	NA	FALSE
DAZ2	15964	NA	none	0	0	0	0	0	0	0	0	0	0	0	0	0.202593	0.817163	NA	NA	NA	NA	NA	NA	NA	NA	NA	NA	NA	NA	NA	NA	NA	FALSE
DAZ3	15965	NA	none	0	0	0	0	0	0	0	0	0	0	0	0	0.141088	0.632592	NA	NA	NA	NA	NA	NA	NA	NA	NA	NA	NA	NA	NA	NA	NA	FALSE
DAZ4	15966	NA	none	0	0	0	0	0	0	0	0	0	0	0	0	0.177985	0.827623	NA	NA	NA	NA	NA	NA	NA	NA	NA	NA	NA	NA	NA	NA	NA	FALSE
DAZAP1	2683	19	none	0	1	0	0	0	4	0	0	1	0	0	0	0.000604343	0.675023	0.366568	3.37646	0.690774	0.00216742	0.0475038	0.172931	0.00216742	2.50627	0.5402	0.00780566	0.0270267	0.173708	0.00780566	NA	NA	FALSE
DAZAP2	2684	12	none	0	0	0	0	0	0	0	0	0	0	0	1	0.049228	0.109459	0.067668	0.001	0.122125	1	1	NA	1	0.001	0.0955044	1	1	NA	1	NA	NA	FALSE
DAZL	2685	3	none	0	0	0	0	0	0	0	0	0	0	0	0	0.095308	0.289872	0.114299	NA	NA	NA	NA	NA	NA	NA	NA	NA	NA	NA	NA	NA	NA	FALSE
DBF4	17364	7	none	0	0	0	0	0	1	0	0	0	0	0	0	0.170104	0.794265	0.185456	0.308287	0.412535	1	0.307194	NA	1	0.308287	0.322611	1	0.240116	NA	1	NA	NA	FALSE
DBF4B	17883	17	none	0	0	0	0	0	2	0	0	0	0	0	0	0.15967	0.743186	NA	0.313221	0.233349	0.258539	0.134028	0.849227	0.258539	NA	NA	NA	NA	NA	NA	NA	NA	FALSE
DBH	2689	9	none	0	0	0	0	0	2	0	0	0	0	0	1	0.154007	0.712107	0.00217059	0.337996	0.313913	0.371253	0.263945	0.56898	0.371253	0.337996	0.245487	0.272535	0.181228	0.568146	0.272535	NA	NA	FALSE
DBI	2690	2	none	0	0	0	0	0	0	0	0	0	0	0	0	0.054398	0.142802	NA	NA	NA	NA	NA	NA	NA	NA	NA	NA	NA	NA	NA	NA	NA	FALSE
DBN1	2695	5	none	0	0	0	0	0	0	0	0	1	0	0	0	0.0162962	0.815572	0.108916	0.4628	0.448121	0.406617	1	NA	0.406617	0.4628	0.35044	0.297595	1	NA	0.297595	NA	NA	FALSE
DBNDD1	28455	16	none	0	0	0	0	0	2	0	0	0	0	0	0	0.0545443	0.143802	0.00580874	0.317031	0.171942	0.17699	0.10882	0.996888	0.17699	0.317031	0.134462	0.124277	0.0700171	0.997049	0.124277	NA	NA	FALSE
DBNDD2	15881	20	none	0	0	0	0	0	0	0	0	0	0	0	0	0.0692685	0.256675	0.0215391	NA	NA	NA	NA	NA	NA	NA	NA	NA	NA	NA	NA	NA	NA	FALSE
DBNL	2696	7	none	0	0	0	0	0	1	0	0	0	0	0	1	0.123779	0.509788	0.0354711	0.099084	0.298966	1	1	NA	1	0.099084	0.233798	1	1	NA	1	NA	NA	FALSE
DBP	2697	19	none	0	0	0	0	0	2	0	0	0	0	0	0	0.0727185	0.28569	0.2451	0.430577	0.456775	1	0.407876	0.838171	0.708807	0.430577	0.357208	0.376791	0.325767	0.838188	0.376791	NA	NA	FALSE
DBR1	15594	3	none	0	1	0	0	0	0	0	0	0	0	0	0	0.0090699	0.567435	0.0087184	0.647014	0.263891	0.121238	1	NA	0.121238	0.647014	0.206368	0.0843927	1	NA	0.0843927	NA	NA	FALSE
DBT	2698	1	none	0	0	0	0	0	1	0	0	0	0	0	2	0.123476	0.507506	0.00771128	0.100084	0.231726	1	1	NA	1	0.002	0.181214	1	1	NA	1	NA	NA	FALSE
DBX1	33185	11	none	0	0	0	0	0	0	0	0	0	0	0	1	0.0988878	0.317114	0.0354914	0.001	0.291623	1	1	NA	1	0.001	0.228055	1	1	NA	1	NA	NA	FALSE
DBX2	33186	12	none	0	0	0	0	0	1	0	0	0	0	0	0	0.0827582	0.372516	0.00471615	0.28939	0.171303	0.223632	0.143968	NA	0.223632	0.28939	0.133963	0.166664	0.102011	NA	0.166664	NA	NA	FALSE
DCAF1	30911	3	none	0	0	0	0	0	2	0	0	0	0	0	1	NA	NA	NA	0.601595	0.764369	1	0.390248	0.953224	0.739851	0.600595	0.597753	0.436798	0.260799	0.953689	0.436798	NA	NA	FALSE
DCAF10	23686	9	none	0	0	0	0	0	0	0	0	0	0	0	0	0.157119	0.729478	0.162819	NA	NA	NA	NA	NA	NA	NA	NA	NA	NA	NA	NA	NA	NA	FALSE
DCAF11	20258	14	none	0	0	0	0	0	2	0	0	0	0	0	0	0.18236	0.844278	0.0344332	0.458681	0.441062	0.394795	0.232108	0.233289	0.212046	0.458681	0.34492	0.304011	0.166583	0.233208	0.165031	NA	NA	FALSE
DCAF12	19911	9	none	0	0	0	0	0	0	0	0	0	0	0	0	0.124415	0.514558	0.02112	NA	NA	NA	NA	NA	NA	NA	NA	NA	NA	NA	NA	NA	NA	FALSE
DCAF12L1	29395	X	none	0	0	0	0	0	1	0	0	0	0	0	1	0.0673169	0.24058	0.266558	0.12634	0.204452	1	1	NA	1	NA	NA	NA	NA	NA	NA	NA	NA	FALSE
DCAF12L2	32950	X	none	0	0	0	0	0	1	0	0	0	0	0	0	0.0715308	0.275629	0.178493	0.233792	0.220993	0.336526	0.281522	NA	0.336526	0.233792	0.168321	0.259058	0.212776	NA	0.259058	NA	NA	FALSE
DCAF13	24535	8	none	0	0	0	0	0	4	0	0	0	0	0	0	0.187986	0.863828	0.0060635	1.01299	0.409498	0.0746693	0.00786215	0.32137	0.0176382	1.01299	0.320236	0.0421482	0.0031163	0.322045	0.00793253	NA	NA	FALSE
DCAF15	25095	19	none	0	0	0	0	0	2	0	0	0	0	0	0	0.153478	0.709084	0.17304	0.933619	0.755472	0.335526	0.232544	0.884324	0.335526	0.526063	0.590795	1	0.395264	NA	1	NA	NA	FALSE
DCAF16	25987	4	none	0	0	0	0	0	0	0	0	0	0	0	0	0.0530988	0.134058	0.266383	NA	NA	NA	NA	NA	NA	NA	NA	NA	NA	NA	NA	NA	NA	FALSE
DCAF17	25784	2	none	0	0	0	0	0	3	0	0	0	0	0	0	0.133959	0.583989	0.00832323	0.098084	0.266943	1	1	0.023091	0.110105	0.098084	0.208755	1	1	0.023172	0.11041	NA	NA	FALSE
DCAF4	20229	14	none	0	0	0	0	0	1	0	0	0	0	0	0	0.143556	0.648675	0.0187591	0.111765	0.294845	1	1	NA	1	0.111765	0.230575	1	1	NA	1	NA	NA	FALSE
DCAF4L1	27723	4	none	0	0	0	0	0	0	0	0	0	0	0	1	0.0995673	0.322334	0.113944	0.001	0.187413	1	1	NA	1	0.001	0.146561	1	1	NA	1	NA	NA	FALSE
DCAF4L2	26657	8	none	0	0	0	0	0	0	0	0	0	0	0	0	0.102174	0.34248	0.0154195	NA	NA	NA	NA	NA	NA	NA	NA	NA	NA	NA	NA	NA	NA	FALSE
DCAF5	20224	14	none	0	0	0	0	0	1	0	0	1	0	0	0	0.0282229	0.898659	0.426698	1.68764	1.2154	0.275219	1	NA	0.275219	0.821861	0.950465	1	0.381201	NA	1	NA	NA	FALSE
DCAF6	30002	1	none	0	0	0	0	0	2	0	0	0	0	0	0	0.285853	0.980108	0.0405717	0.196168	0.603757	1	1	0.528929	0.865805	0.196168	0.472151	1	1	0.528523	0.865546	NA	NA	FALSE
DCAF7	30915	17	none	0	0	0	0	0	5	0	0	0	0	0	0	0.0458645	0.0899877	0.252677	3.36147	0.684502	0.00277348	0.000942503	0.273084	0.00238463	2.91549	0.535295	0.00458176	0.00230879	0.340141	0.00458176	NA	NA	FALSE
DCAF8	24891	1	none	0	0	0	0	0	2	0	0	1	0	0	0	0.0149878	0.784904	0.405348	1.33506	0.886753	0.236726	1	0.169929	0.236726	0.447825	0.693459	1	1	0.168739	0.468993	NA	NA	FALSE
DCAF8L1	31810	X	none	0	0	0	0	0	0	0	0	0	0	0	0	0.100277	0.327799	0.0386822	NA	NA	NA	NA	NA	NA	NA	NA	NA	NA	NA	NA	NA	NA	FALSE
DCAF8L2	31811	X	none	0	0	0	0	0	0	0	0	0	0	0	0	0.102453	0.344645	NA	NA	NA	NA	NA	NA	NA	NA	NA	NA	NA	NA	NA	NA	NA	FALSE
DCAKD	26238	17	none	0	0	0	0	0	1	0	0	0	0	0	0	0.0504353	0.116889	0.0173754	0.12129	0.168341	1	1	NA	1	0.12129	0.131646	1	0.33384	NA	1	NA	NA	FALSE
DCANP1	24459	5	none	0	0	0	0	0	1	0	0	0	0	0	0	0.0522489	0.128466	0.00646323	0.098084	0.0690117	0.392513	0.351738	NA	0.392513	0.098084	0.0539686	0.322799	0.287501	NA	0.322799	NA	NA	FALSE
DCBLD1	21479	6	none	0	0	0	0	0	4	0	0	0	0	0	0	0.15987	0.744244	0.00745116	0.600858	0.38337	0.228606	0.0825917	0.27673	0.109217	0.600858	0.299803	0.157667	0.0451678	0.27587	0.0671018	NA	NA	FALSE
DCBLD2	24627	3	none	0	0	0	0	0	1	0	0	0	0	0	1	0.177189	0.824452	0.0257102	0.102018	0.373514	1	1	NA	1	0.102018	0.292096	1	1	NA	1	NA	NA	FALSE
DCC	2701	18	discordant	0	0	0	0	0	2	0	1	0	0	0	0	0.0817507	0.99774	0.0981499	0.596545	0.660754	1	1	0.173716	0.477777	0.596545	0.516724	0.359075	1	0.17417	0.359075	NA	NA	FALSE
DCD	14669	12	none	0	0	0	0	0	0	0	0	0	0	0	0	0.0381816	0.0527946	0.00185984	NA	NA	NA	NA	NA	NA	NA	NA	NA	NA	NA	NA	NA	NA	FALSE
DCDC1	20625	11	none	0	1	0	0	0	2	0	1	0	0	0	0	0.000139335	0.452492	0.00451149	1.39666	0.637367	0.0652925	1	0.031307	0.0652925	1.14548	0.498434	0.0716429	1	NA	0.0716429	NA	NA	FALSE
DCDC2	18141	6	none	0	0	0	0	0	0	0	0	0	0	0	0	0.115037	0.44285	0.0104033	NA	NA	NA	NA	NA	NA	NA	NA	NA	NA	NA	NA	NA	NA	FALSE
DCDC2B	32576	1	none	0	0	0	0	0	0	0	0	1	0	0	0	0.00529068	0.334055	NA	0.200109	0.145137	0.26661	1	NA	0.26661	0.200109	0.1135	0.209107	1	NA	0.209107	NA	NA	FALSE
DCDC2C	32696	2	none	0	0	0	0	0	1	0	0	0	0	0	0	NA	NA	NA	0.098084	0.163071	1	1	NA	1	0.098084	0.127525	1	0.440896	NA	1	NA	NA	FALSE
DCHS1	13681	11	discordant	0	0	0	1	0	11	0	0	0	0	0	4	0.556159	0.999999	0.0746668	2.0017	2.03395	1	0.282352	0.772987	0.550459	1.80354	1.59059	0.352561	0.202931	0.762106	0.352561	NA	NA	FALSE
DCHS2	23111	4	none	0	0	0	0	0	7	0	0	0	0	0	0	0.470666	0.999883	NA	0.994431	1.48652	1	1	0.732754	0.9606	0.724369	1.16249	1	1	0.668698	0.937797	NA	NA	FALSE
DCK	2704	4	none	0	0	0	0	0	1	0	0	0	0	0	0	0.08745	0.413361	0.0393278	0.266582	0.161981	0.258754	0.158046	NA	0.258754	0.266582	0.126672	0.204641	0.121971	NA	0.204641	NA	NA	FALSE
DCLK1	2700	13	none	0	0	0	0	0	2	0	0	0	0	0	1	0.208362	0.838995	0.0458609	1.08511	1.03876	0.42492	0.324615	0.445276	0.424115	0.762478	0.812329	1	0.372215	NA	1	NA	NA	FALSE
DCLK2	19002	4	none	0	0	0	0	0	3	0	0	0	0	0	0	0.198608	0.895401	0.0597021	0.688002	0.506207	0.282255	0.161127	0.78067	0.282255	0.688002	0.395865	0.186316	0.0945062	0.780675	0.186316	NA	NA	FALSE
DCLK3	19005	3	none	0	0	0	0	0	3	0	0	0	0	0	0	0.138547	0.615628	0.128341	0.294252	0.288483	0.40173	0.294236	0.021478	0.0383227	0.196168	0.225599	1	0.362021	0.174895	0.238043	NA	NA	FALSE
DCLRE1A	17660	10	none	0	0	0	0	0	4	0	0	0	0	0	0	0.22782	0.898265	NA	0.766555	0.411909	0.16317	0.0294059	0.65277	0.0950761	0.483541	0.322121	0.257547	0.0963742	0.891872	0.257547	NA	NA	FALSE
DCLRE1B	17641	1	none	0	0	0	0	0	1	0	0	0	0	0	1	0.123012	0.50401	0.0083745	0.120691	0.262841	1	1	NA	1	0.001	0.205547	1	1	NA	1	NA	NA	FALSE
DCLRE1C	17642	10	none	0	1	0	0	0	2	0	0	0	0	0	1	0.0173193	0.836397	0.0223269	0.92404	0.349976	0.0753035	0.368675	0.358169	0.0753035	0.92404	0.273688	0.044999	0.288178	0.357052	0.044999	NA	NA	FALSE
DCN	2705	12	none	0	0	0	0	0	0	0	0	0	0	0	0	0.101655	0.338453	0.0429504	NA	NA	NA	NA	NA	NA	NA	NA	NA	NA	NA	NA	NA	NA	FALSE
DCP1A	18714	3	none	0	0	0	0	0	1	0	0	0	0	0	1	0.146869	0.66961	0.0560855	0.099084	0.213702	1	1	NA	1	0.099084	0.16712	1	1	NA	1	NA	NA	FALSE
DCP1B	24451	12	none	0	1	0	0	0	0	0	0	0	0	0	0	0.0106256	0.639831	0.0112264	0.647014	0.267064	0.116131	1	NA	0.116131	0.647014	0.20885	0.0806523	1	NA	0.0806523	NA	NA	FALSE
DCP2	24452	5	none	0	0	1	0	0	2	0	0	0	0	0	0	0.127247	0.535616	0.0858551	0.680428	0.234905	0.0751499	0.0769568	0.729212	0.0751499	0.680428	0.183701	0.047067	0.0492197	0.729415	0.047067	NA	NA	FALSE
DCPS	29812	11	none	0	0	0	0	0	1	0	0	0	0	0	0	0.0871529	0.410782	0.0162741	0.098084	0.19966	1	1	NA	1	0.098084	0.156138	1	1	NA	1	NA	NA	FALSE
DCST1	26539	1	none	0	0	0	0	0	0	0	0	0	0	0	3	0.201877	0.814308	0.00627674	0.003	0.50652	1	1	NA	1	0.003	0.396109	1	1	NA	1	NA	NA	FALSE
DCST2	26562	1	none	0	0	0	0	0	4	0	0	0	0	0	1	0.213853	0.857897	0.00265555	0.421675	0.382386	0.357215	0.18614	0.996821	0.357215	0.323591	0.299034	0.357034	0.214755	0.900374	0.357034	NA	NA	FALSE
DCSTAMP	18549	8	none	0	0	0	0	0	0	0	0	0	0	0	0	0.104745	0.362476	0.0135581	NA	NA	NA	NA	NA	NA	NA	NA	NA	NA	NA	NA	NA	NA	FALSE
DCT	2709	13	none	0	0	0	0	0	0	0	0	0	0	0	0	0.157313	0.730539	0.00305667	NA	NA	NA	NA	NA	NA	NA	NA	NA	NA	NA	NA	NA	NA	FALSE
DCTD	2710	4	none	0	0	0	0	0	1	0	0	0	0	0	0	0.0501153	0.114897	0.00702262	0.284717	0.0954192	0.126979	0.0907563	NA	0.126979	0.284717	0.0746198	0.0958138	0.0673893	NA	0.0958138	NA	NA	FALSE
DCTN1	2711	2	none	0	0	0	0	0	2	0	0	1	0	0	2	0.0578947	0.993702	0.02995	0.897806	0.811062	0.385138	1	0.865674	0.385138	0.897806	0.634267	0.253168	1	0.865145	0.253168	NA	NA	FALSE
DCTN2	2712	12	none	0	0	0	0	0	1	1	0	0	0	0	0	0.0066505	0.427704	0.238577	1.01498	0.422796	0.123049	1	NA	0.123049	0.795572	0.330635	0.158976	1	NA	0.158976	NA	NA	FALSE
DCTN3	2713	9	none	0	0	0	0	0	0	0	0	0	0	0	0	0.0590256	0.175748	0.0186546	NA	NA	NA	NA	NA	NA	NA	NA	NA	NA	NA	NA	NA	NA	FALSE
DCTN4	15518	5	none	0	0	0	0	0	2	0	0	0	0	0	1	0.14843	0.679216	0.109863	0.552636	0.323052	0.228158	0.120679	0.58969	0.228158	0.246688	0.252633	1	0.37722	NA	1	NA	NA	FALSE
DCTN5	24594	16	none	0	0	0	0	0	0	0	0	0	0	0	0	0.0563579	0.156426	0.0188625	NA	NA	NA	NA	NA	NA	NA	NA	NA	NA	NA	NA	NA	NA	FALSE
DCTN6	16964	8	none	0	0	0	0	0	0	0	0	0	0	0	0	0.0620504	0.198638	0.0206046	NA	NA	NA	NA	NA	NA	NA	NA	NA	NA	NA	NA	NA	NA	FALSE
DCTPP1	28777	16	none	0	0	0	0	0	1	0	0	0	0	0	0	0.0488932	0.107439	0.00508578	0.098084	0.110356	1	0.361222	NA	1	0.098084	0.0863006	0.33404	0.295667	NA	0.33404	NA	NA	FALSE
DCUN1D1	18184	3	none	0	0	0	0	0	0	0	0	0	0	0	0	0.0916034	0.44919	0.236153	NA	NA	NA	NA	NA	NA	NA	NA	NA	NA	NA	NA	NA	NA	FALSE
DCUN1D2	20328	13	none	0	0	0	0	0	0	0	0	0	0	0	1	0.0684668	0.250032	0.00756433	0.001	0.152993	1	1	NA	1	0.001	0.119644	1	1	NA	1	NA	NA	FALSE
DCUN1D3	28734	16	none	0	0	0	0	0	0	0	0	0	0	0	0	0.0705247	0.267164	0.293134	NA	NA	NA	NA	NA	NA	NA	NA	NA	NA	NA	NA	NA	NA	FALSE
DCUN1D4	28998	4	none	0	0	0	0	0	0	1	0	0	0	0	0	0.0044423	0.459122	0.0223174	0.400377	0.175628	0.159501	1	NA	0.159501	0.400377	0.137345	0.116678	1	NA	0.116678	NA	NA	FALSE
DCUN1D5	28409	11	none	0	0	0	0	0	1	0	0	0	0	0	0	0.0700133	0.262882	0.307275	0.56985	0.21277	0.136305	0.0682552	NA	0.136305	0.56985	0.16639	0.102972	0.0485625	NA	0.102972	NA	NA	FALSE
DCX	2714	X	consensus	0	1	0	0	0	1	1	0	1	0	0	0	2.24415e-06	0.378814	0.100239	2.12286	0.242982	0.00103583	0.150909	NA	0.00103583	NA	NA	NA	NA	NA	NA	NA	NA	FALSE
DCXR	18985	17	none	0	0	0	0	0	1	0	0	0	0	0	0	0.0753968	0.3086	0.00276241	0.098084	0.128087	1	0.526507	NA	1	0.098084	0.100167	1	0.442702	NA	1	NA	NA	FALSE
DDA1	28360	19	none	0	0	0	0	0	0	0	0	0	0	0	0	0.0415559	0.0678388	0.251749	NA	NA	NA	NA	NA	NA	NA	NA	NA	NA	NA	NA	NA	NA	FALSE
DDAH1	2715	1	none	0	0	0	0	0	1	0	0	0	0	0	0	0.0805856	0.353576	0.0241047	0.118548	0.251981	1	1	NA	1	0.118548	0.197055	1	1	NA	1	NA	NA	FALSE
DDAH2	2716	6	none	0	0	0	0	0	0	0	0	0	0	0	0	0.077355	0.325504	0.110624	NA	NA	NA	NA	NA	NA	NA	NA	NA	NA	NA	NA	NA	NA	FALSE
DDB1	2717	11	none	0	0	0	0	0	6	0	0	0	0	0	2	0.272143	0.969724	0.171375	3.69939	1.5023	0.0248945	0.00699626	0.0679399	0.00411228	3.69939	1.17483	0.00852787	0.00205052	0.0674369	0.00136707	NA	NA	FALSE
DDB2	2718	11	none	0	0	0	0	0	2	0	0	0	0	0	0	0.124471	0.514983	0.0132013	0.436072	0.25166	0.207865	0.102339	0.368275	0.161248	0.436072	0.196803	0.149204	0.0658313	0.368338	0.114437	NA	NA	FALSE
DDC	2719	7	none	0	1	0	0	0	3	0	0	0	0	0	1	0.00851871	0.538624	0.0127	1.34354	0.273033	0.0044947	0.0296687	0.106733	0.0044947	1.05205	0.213518	0.00909186	0.108276	0.352457	0.00909186	NA	NA	FALSE
DDC8	NA	NA	none	0	0	0	0	0	0	0	0	0	0	0	0	0.136799	0.603721	NA	NA	NA	NA	NA	NA	NA	NA	NA	NA	NA	NA	NA	NA	NA	FALSE
DDHD1	19714	14	none	0	0	0	0	0	1	0	0	0	0	0	1	0.240369	0.926134	0.0622938	0.276443	0.593155	1	1	NA	1	0.001	0.46386	1	1	NA	1	NA	NA	FALSE
DDHD2	29106	8	none	0	0	0	0	0	2	0	0	0	0	0	0	0.199511	0.804642	0.0103321	0.394428	0.367911	0.389088	0.221285	0.344519	0.272463	0.394428	0.287714	0.296375	0.15181	0.34393	0.206364	NA	NA	FALSE
DDI1	18961	11	none	0	0	0	0	0	1	0	0	0	0	0	0	0.101771	0.339351	0.0120366	0.098084	0.216108	1	1	NA	1	0.098084	0.169001	1	1	NA	1	NA	NA	FALSE
DDI2	24578	1	none	0	0	0	0	0	2	0	0	0	0	0	0	0.12008	0.481733	0.0796674	0.546123	0.278076	0.189123	0.0945763	0.308651	0.132349	0.546123	0.217461	0.133987	0.0604627	0.309029	0.0930508	NA	NA	FALSE
DDIAS	26351	11	none	0	0	0	0	0	0	0	0	0	0	0	0	0.200791	0.809917	0.00401114	NA	NA	NA	NA	NA	NA	NA	NA	NA	NA	NA	NA	NA	NA	FALSE
DDIT3	2726	12	none	0	0	0	0	0	0	0	0	0	0	0	1	0.0518549	0.12591	0.0790487	0.001	0.0939696	1	1	NA	1	0.001	0.0734862	1	1	NA	1	NA	NA	FALSE
DDIT4	24944	10	none	0	0	0	0	0	0	0	0	0	0	0	0	0.0698922	0.261871	0.0324092	NA	NA	NA	NA	NA	NA	NA	NA	NA	NA	NA	NA	NA	NA	FALSE
DDIT4L	30555	4	none	0	0	0	0	0	0	0	0	0	0	0	0	0.0479114	0.101618	0.0011486	NA	NA	NA	NA	NA	NA	NA	NA	NA	NA	NA	NA	NA	NA	FALSE
DDN	24458	12	none	0	0	0	0	0	1	0	0	0	0	0	0	0.193268	0.880365	0.116405	0.098084	0.42981	1	1	NA	1	0.098084	0.33612	1	1	NA	1	NA	NA	FALSE
DDO	2727	6	none	0	0	0	0	0	2	0	0	0	0	0	0	0.113842	0.433553	NA	0.455761	0.188209	0.132482	0.0344586	0.112648	0.0254308	0.455761	0.147183	0.0961848	0.0207244	0.113121	0.0165412	NA	NA	FALSE
DDOST	2728	1	none	0	0	0	0	0	0	0	0	0	0	0	1	0.112664	0.424374	0.0411643	0.001	0.312851	1	1	NA	1	0.001	0.244656	1	1	NA	1	NA	NA	FALSE
DDR1	2730	6	none	0	0	0	0	0	2	0	0	0	0	0	0	0.223393	0.886609	0.0291047	0.486335	0.621118	1	0.424356	0.590909	0.59762	0.486335	0.485727	0.434086	0.29961	0.591269	0.434086	NA	NA	FALSE
DDR2	2731	1	none	0	0	0	0	0	0	0	0	0	0	0	0	0.217526	0.869554	0.0727622	NA	NA	NA	NA	NA	NA	NA	NA	NA	NA	NA	NA	NA	NA	FALSE
DDRGK1	16110	20	none	0	0	0	0	0	0	0	0	0	0	0	0	0.104316	0.359135	0.00902177	NA	NA	NA	NA	NA	NA	NA	NA	NA	NA	NA	NA	NA	NA	FALSE
DDT	2732	22	none	0	0	0	0	0	0	0	0	0	0	0	0	0.0453361	0.0870993	NA	NA	NA	NA	NA	NA	NA	NA	NA	NA	NA	NA	NA	NA	NA	FALSE
DDTL	33446	22	none	0	1	0	0	0	0	0	0	0	0	0	0	0.00114361	0.0988913	NA	0.647014	0.0709387	0.0237717	1	NA	0.0237717	0.647014	0.0554756	0.0185043	1	NA	0.0185043	NA	NA	FALSE
DDX1	2734	2	none	0	0	0	0	0	4	0	0	0	0	0	1	0.197055	0.891198	0.130324	0.919602	0.368373	0.0805919	0.0165888	0.76108	0.0678241	0.612653	0.288075	0.145223	0.0452484	0.993746	0.145223	NA	NA	FALSE
DDX10	2735	11	none	0	0	0	0	0	2	0	0	0	0	0	1	0.220489	0.878402	0.00726865	0.467153	0.416607	0.366656	0.204766	0.182305	0.160069	0.306948	0.325795	1	0.287393	NA	1	NA	NA	FALSE
DDX11	2736	12	none	0	0	0	0	0	0	0	0	0	0	0	0	0.262635	0.959983	NA	NA	NA	NA	NA	NA	NA	NA	NA	NA	NA	NA	NA	NA	NA	FALSE
DDX17	2740	22	none	0	0	0	0	0	3	0	0	1	0	0	0	NA	NA	NA	1.10368	0.505865	0.0886461	0.154198	0.481438	0.0886461	0.983847	0.395597	0.071311	0.176699	0.806396	0.071311	NA	NA	FALSE
DDX18	2741	2	none	0	0	0	0	0	1	0	0	0	0	0	0	0.167657	0.783005	0.0253195	0.245872	0.311374	1	0.411404	NA	1	NA	NA	NA	NA	NA	NA	NA	NA	FALSE
DDX19A	25628	16	none	0	0	0	0	0	0	0	0	0	0	0	0	0.140897	0.631333	0.04541	NA	NA	NA	NA	NA	NA	NA	NA	NA	NA	NA	NA	NA	NA	FALSE
DDX19B	2742	16	none	0	0	0	0	0	1	0	0	1	0	0	0	0.00905388	0.566622	0.0258062	0.634214	0.371994	0.24635	1	NA	0.24635	0.634214	0.290907	0.185616	0.343517	NA	0.185616	NA	NA	FALSE
DDX20	2743	1	none	0	1	0	0	0	3	0	0	0	0	0	2	0.0161818	0.813078	0.0062724	1.23855	0.394213	0.0289869	0.132492	0.026994	0.0237242	0.949726	0.308282	0.0469647	0.331796	NA	0.0469647	NA	NA	FALSE
DDX21	2744	10	none	0	0	0	0	0	1	0	1	0	0	0	0	0.0241692	0.850516	0.0735209	0.541332	0.411831	0.309963	1	NA	0.309963	0.140955	0.322061	1	1	NA	1	NA	NA	FALSE
DDX23	17347	12	novel	0	0	0	0	0	6	0	0	0	0	0	0	0.265459	0.963125	0.105757	4.34444	1.23185	0.00235908	0.000827367	2e-06	3.51128e-08	3.59332	0.963332	0.0037661	0.00158467	3e-06	9.58613e-08	NA	NA	TRUE
DDX24	13266	14	none	0	0	0	0	0	2	1	0	1	0	0	0	0.00159209	0.810624	0.0499019	0.92051	0.406856	0.0976366	0.449041	0.184209	0.0976366	0.92051	0.31817	0.0577918	0.352351	0.18494	0.0577918	NA	NA	FALSE
DDX25	18698	11	none	0	0	0	0	0	2	0	0	0	0	0	0	0.162014	0.755359	0.00837912	0.196168	0.249759	1	0.301264	0.983253	0.656615	0.196168	0.195316	0.356749	0.216284	0.983637	0.356749	NA	NA	FALSE
DDX27	15837	20	none	0	0	0	0	0	0	0	0	0	0	0	0	0.234928	0.914943	0.0490876	NA	NA	NA	NA	NA	NA	NA	NA	NA	NA	NA	NA	NA	NA	FALSE
DDX28	17330	16	none	0	0	0	0	0	0	0	0	0	0	0	0	0.135552	0.595116	0.0384534	NA	NA	NA	NA	NA	NA	NA	NA	NA	NA	NA	NA	NA	NA	FALSE
DDX31	16715	9	none	0	0	0	0	0	3	1	0	0	0	0	0	0.027123	0.887394	0.0135153	1.01114	0.48948	0.102036	0.148742	0.535241	0.102036	0.896741	0.382783	0.0865255	0.161973	0.501499	0.0865255	NA	NA	FALSE
DDX39A	17821	19	none	0	0	0	0	0	1	0	0	0	0	0	0	0.105391	0.36752	0.0619805	0.120414	0.31266	1	1	NA	1	NA	NA	NA	NA	NA	NA	NA	NA	FALSE
DDX39B	13917	6	none	0	0	0	0	0	1	1	0	0	0	0	0	0.00748513	0.479835	0.249132	1.60212	1.06059	0.25087	1	NA	0.25087	1.60212	0.829407	0.167935	0.384435	NA	0.167935	NA	NA	FALSE
DDX3X	2745	X	consensus	0	29	7	0	0	72	6	9	22	0	0	2	0	0.565447	0.317971	117.42	0.792458	1e-14	1e-14	1.0101e-08	5.21685e-21	0.002	0.603583	1	1	NA	1	NA	NA	TRUE
DDX3Y	2699	NA	none	0	0	0	0	0	0	0	0	0	0	0	0	0.186527	0.858955	NA	NA	NA	NA	NA	NA	NA	NA	NA	NA	NA	NA	NA	NA	NA	FALSE
DDX4	18700	5	none	0	0	0	0	0	1	0	0	0	0	0	0	0.218914	0.873758	0.0252624	0.305948	0.460878	1	1	NA	1	NA	NA	NA	NA	NA	NA	NA	NA	FALSE
DDX41	18674	5	none	0	0	0	0	0	3	0	0	0	0	0	3	0.172648	0.805516	0.0167358	1.16744	0.695181	0.195564	0.14309	0.77113	0.195564	1.16744	0.543646	0.124555	0.089435	0.771277	0.124555	NA	NA	FALSE
DDX42	18676	17	none	0	0	0	0	0	3	0	0	1	0	0	1	0.0358121	0.950862	0.282782	2.5761	0.996265	0.0365245	0.0489512	0.157915	0.0365245	1.70154	0.7791	0.0996081	0.0229646	0.157988	0.0240147	NA	NA	FALSE
DDX43	18677	6	none	0	1	0	0	0	1	0	0	0	0	0	1	0.0184162	0.856047	0.00873529	0.746098	0.273757	0.082763	1	NA	0.082763	0.099084	0.214084	1	1	NA	1	NA	NA	FALSE
DDX46	18681	5	none	0	0	0	0	0	5	0	0	0	0	0	0	0.301643	0.988051	0.11535	2.31055	0.972419	0.0525229	0.0213175	0.493144	0.0525229	2.31055	0.760452	0.0237753	0.00922348	0.492617	0.0237753	NA	NA	FALSE
DDX47	18682	12	none	0	0	0	0	0	0	0	0	0	0	0	0	0.151435	0.697214	0.00568389	NA	NA	NA	NA	NA	NA	NA	NA	NA	NA	NA	NA	NA	NA	FALSE
DDX49	18684	19	none	0	0	0	0	0	1	0	0	0	0	0	0	0.148714	0.680941	NA	0.139772	0.325978	1	1	NA	1	0.139772	0.254922	1	1	NA	1	NA	NA	FALSE
DDX5	2746	17	none	0	1	0	0	0	2	0	0	0	0	0	0	0.0132085	0.734632	0.346352	1.36559	0.636214	0.133138	1	0.961179	0.133138	1.03754	0.497532	0.154664	1	NA	0.154664	NA	NA	FALSE
DDX50	17906	10	none	0	0	0	0	0	1	0	0	0	0	0	1	0.224865	0.890597	0.0261728	0.259946	0.417459	1	0.434152	NA	1	0.259946	0.326462	1	0.345118	NA	1	NA	NA	FALSE
DDX51	20082	12	none	0	0	0	0	0	1	0	0	0	0	0	3	0.187153	0.861062	NA	0.308948	0.382033	1	0.366083	NA	1	0.307948	0.298758	0.372269	0.260067	NA	0.372269	NA	NA	FALSE
DDX52	20038	17	none	0	0	0	0	0	1	0	0	0	0	0	0	0.170592	0.796458	0.00922322	0.244755	0.309087	1	0.379054	NA	1	NA	NA	NA	NA	NA	NA	NA	NA	FALSE
DDX53	20083	X	none	0	0	0	0	0	1	0	0	0	0	0	0	0.105984	0.372153	0.0294304	0.098084	0.120805	1	0.459969	NA	1	0.098084	0.092012	0.427901	0.37455	NA	0.427901	NA	NA	FALSE
DDX54	20084	12	none	0	0	0	0	0	1	1	0	0	0	0	1	0.0336042	0.93939	0.0130424	0.499461	0.664881	1	1	NA	1	0.499461	0.519951	1	1	NA	1	NA	NA	FALSE
DDX55	20085	12	none	0	0	0	0	0	0	0	0	0	0	0	0	0.155121	0.718405	0.00363821	NA	NA	NA	NA	NA	NA	NA	NA	NA	NA	NA	NA	NA	NA	FALSE
DDX56	18193	7	none	0	0	0	0	0	1	0	0	0	0	0	1	0.145798	0.662923	0.0085973	0.123919	0.370015	1	1	NA	1	0.122919	0.289359	1	1	NA	1	NA	NA	FALSE
DDX58	19102	9	none	0	0	0	0	0	4	0	0	0	0	0	0	0.233291	0.911314	0.00249203	0.866241	0.363036	0.091563	0.0048017	0.955813	0.0292995	0.605919	0.283902	0.157534	0.0190389	0.613067	0.0636197	NA	NA	FALSE
DDX59	25360	1	none	0	0	0	0	0	1	0	0	0	0	0	2	0.150394	0.691052	0.00379128	0.110979	0.300612	1	1	NA	1	0.110979	0.235085	1	1	NA	1	NA	NA	FALSE
DDX6	2747	11	consensus	0	0	0	0	0	5	0	0	0	0	0	0	0.141536	0.635542	0.334333	3.68281	0.729165	0.00208607	0.000648253	0.151506	0.00100457	NA	NA	NA	NA	NA	NA	NA	NA	FALSE
DDX60	25942	4	none	0	0	1	0	0	5	0	0	0	0	0	1	0.40118	0.999171	0.0114239	0.933435	0.619834	0.22256	0.0451541	0.120979	0.0339223	0.737267	0.484723	0.244213	0.0830919	0.047782	0.0259217	NA	NA	FALSE
DDX60L	26429	4	none	0	1	0	0	0	4	0	0	0	0	0	1	0.0878774	0.998626	NA	1.1439	0.584368	0.111721	0.149305	0.67641	0.111721	0.942266	0.456988	0.117338	0.360849	0.672837	0.117338	NA	NA	FALSE
DEAF1	14677	11	consensus	0	0	0	0	0	18	0	1	0	0	0	1	0.0109175	0.652041	0.0269868	4.23744	0.364445	1.26574e-09	2.62124e-14	1e-06	1.20808e-18	NA	NA	NA	NA	NA	NA	NA	NA	TRUE
2001-12-01	23658	9	none	0	0	0	0	0	0	0	0	0	0	0	0	0.0215556	0.0444545	0.000724103	NA	NA	NA	NA	NA	NA	NA	NA	NA	NA	NA	NA	NA	NA	FALSE
DECR1	2753	8	none	0	0	0	0	0	0	1	0	1	0	0	0	0.000114834	0.404029	0.00188396	0.601176	0.158935	0.0613557	1	NA	0.0613557	0.400377	0.124291	0.100153	1	NA	0.100153	NA	NA	FALSE
DECR2	2754	16	none	0	0	0	0	0	2	0	0	0	0	0	1	0.0802287	0.350467	0.00287521	0.328058	0.211295	0.229413	0.152549	0.427843	0.229413	0.328058	0.165237	0.163136	0.101097	0.428586	0.163136	NA	NA	FALSE
DEDD	2755	1	none	0	0	0	0	0	2	0	0	0	0	0	0	0.0863312	0.403643	0.221617	0.613642	0.388591	0.239457	0.138036	0.589716	0.239457	0.613642	0.303886	0.175699	0.0920717	0.590251	0.175699	NA	NA	FALSE
DEDD2	24450	19	none	0	0	0	0	0	1	0	0	0	0	0	1	0.0785616	0.335969	0.0375933	0.208353	0.276331	1	1	NA	1	0.001	0.216096	1	1	NA	1	NA	NA	FALSE
DEF6	2760	6	none	0	0	0	0	0	0	0	0	0	0	0	1	0.171709	0.801417	0.174417	0.001	0.872725	1	1	NA	1	0.001	0.682489	1	1	NA	1	NA	NA	FALSE
DEF8	25969	16	none	0	0	0	0	0	0	0	0	0	0	0	0	0.157593	0.732062	0.0496818	NA	NA	NA	NA	NA	NA	NA	NA	NA	NA	NA	NA	NA	NA	FALSE
DEFA1	2761	8	none	0	0	0	0	0	0	0	0	0	0	0	0	0.0220908	0.0472195	NA	NA	NA	NA	NA	NA	NA	NA	NA	NA	NA	NA	NA	NA	NA	FALSE
DEFA1B	33596	8	none	0	0	0	0	0	0	0	0	0	0	0	0	0.0220908	0.0472195	NA	NA	NA	NA	NA	NA	NA	NA	NA	NA	NA	NA	NA	NA	NA	FALSE
DEFA3	2762	8	none	0	0	0	0	0	0	0	0	0	0	0	0	0.0220907	0.0472188	NA	NA	NA	NA	NA	NA	NA	NA	NA	NA	NA	NA	NA	NA	NA	FALSE
DEFA4	2763	8	none	0	0	0	0	0	0	0	0	0	0	0	0	0.026213	0.0712682	NA	NA	NA	NA	NA	NA	NA	NA	NA	NA	NA	NA	NA	NA	NA	FALSE
DEFA5	2764	8	none	0	0	0	0	0	2	0	0	0	0	0	0	0.0257921	0.0685968	0.00222456	0.196168	0.0340901	0.0411968	0.0168091	0.773477	0.0411968	0.196168	0.0266591	0.0295496	0.0105741	0.773333	0.0295496	NA	NA	FALSE
DEFA6	2765	8	none	0	0	0	0	0	1	0	0	0	0	0	0	0.0214284	0.0438096	NA	0.098084	0.0242956	0.168095	0.150074	NA	0.168095	0.098084	0.0189996	0.134044	0.11941	NA	0.134044	NA	NA	FALSE
DEFB1	2766	8	none	0	0	0	0	0	1	0	0	0	0	0	1	0.0159153	0.0205821	NA	0.119123	0.0178353	0.0419619	0.0272736	NA	0.0419619	0.118123	0.0139476	0.0331818	0.0209194	NA	0.0331818	NA	NA	FALSE
DEFB103A	15967	8	none	0	0	0	0	0	0	0	0	0	0	0	0	0.0267496	0.0747427	NA	NA	NA	NA	NA	NA	NA	NA	NA	NA	NA	NA	NA	NA	NA	FALSE
DEFB103B	31702	8	none	0	0	0	0	0	0	0	0	0	0	0	0	0.0267436	0.0747038	NA	NA	NA	NA	NA	NA	NA	NA	NA	NA	NA	NA	NA	NA	NA	FALSE
DEFB104A	18115	8	none	0	0	0	0	0	0	0	0	0	0	0	0	0.0177338	0.0272142	NA	NA	NA	NA	NA	NA	NA	NA	NA	NA	NA	NA	NA	NA	NA	FALSE
DEFB104B	26165	8	none	0	0	0	0	0	0	0	0	0	0	0	0	0.0177328	0.0272104	NA	NA	NA	NA	NA	NA	NA	NA	NA	NA	NA	NA	NA	NA	NA	FALSE
DEFB105A	18087	8	none	0	0	0	0	0	0	0	0	0	0	0	0	0.0207414	0.0404113	NA	NA	NA	NA	NA	NA	NA	NA	NA	NA	NA	NA	NA	NA	NA	FALSE
DEFB105B	29930	8	none	0	0	0	0	0	0	0	0	0	0	0	0	0.0207409	0.040409	NA	NA	NA	NA	NA	NA	NA	NA	NA	NA	NA	NA	NA	NA	NA	FALSE
DEFB106A	18088	8	none	0	0	0	0	0	0	0	0	0	0	0	0	0.014029	0.0147758	NA	NA	NA	NA	NA	NA	NA	NA	NA	NA	NA	NA	NA	NA	NA	FALSE
DEFB106B	28879	8	none	0	0	0	0	0	0	0	0	0	0	0	0	0.0140287	0.0147749	NA	NA	NA	NA	NA	NA	NA	NA	NA	NA	NA	NA	NA	NA	NA	FALSE
DEFB107A	18086	8	none	0	0	0	0	0	0	0	0	0	0	0	0	0.0147687	0.0169232	NA	NA	NA	NA	NA	NA	NA	NA	NA	NA	NA	NA	NA	NA	NA	FALSE
DEFB107B	31918	8	none	0	0	0	0	0	0	0	0	0	0	0	0	0.0147682	0.0169217	NA	NA	NA	NA	NA	NA	NA	NA	NA	NA	NA	NA	NA	NA	NA	FALSE
DEFB108B	29966	11	none	0	0	0	0	0	0	0	0	0	0	0	0	0.0151112	0.0179739	0.00182278	NA	NA	NA	NA	NA	NA	NA	NA	NA	NA	NA	NA	NA	NA	FALSE
DEFB110	18091	6	none	0	0	0	0	0	1	0	0	0	0	0	0	0.0171133	0.0248368	0.0303153	0.197353	0.0326227	0.0367862	0.0122403	NA	0.0367862	NA	NA	NA	NA	NA	NA	NA	NA	FALSE
DEFB112	18093	6	none	0	0	0	0	0	0	0	0	0	0	0	0	0.0359249	0.043891	0.000415095	NA	NA	NA	NA	NA	NA	NA	NA	NA	NA	NA	NA	NA	NA	FALSE
DEFB113	18094	6	none	0	0	0	0	0	0	0	0	0	0	0	0	0.0208261	0.0408226	0.00357874	NA	NA	NA	NA	NA	NA	NA	NA	NA	NA	NA	NA	NA	NA	FALSE
DEFB114	18095	6	none	0	0	0	0	0	0	0	0	0	0	0	0	0.0161413	0.0213507	0.0268559	NA	NA	NA	NA	NA	NA	NA	NA	NA	NA	NA	NA	NA	NA	FALSE
DEFB115	18096	20	none	0	0	0	0	0	0	0	0	0	0	0	0	0.0200961	0.037348	0.00124939	NA	NA	NA	NA	NA	NA	NA	NA	NA	NA	NA	NA	NA	NA	FALSE
DEFB116	18097	20	none	0	0	0	0	0	0	0	0	0	0	0	0	0.0290579	0.0224926	0.00362198	NA	NA	NA	NA	NA	NA	NA	NA	NA	NA	NA	NA	NA	NA	FALSE
DEFB118	16196	20	none	0	0	0	0	0	0	0	0	0	0	0	1	0.0343623	0.0382721	0.011192	0.001	0.0396122	1	1	NA	1	NA	NA	NA	NA	NA	NA	NA	NA	FALSE
DEFB119	18099	20	none	0	0	0	0	0	0	0	0	0	0	0	0	0.0250564	0.0640415	0.00663347	NA	NA	NA	NA	NA	NA	NA	NA	NA	NA	NA	NA	NA	NA	FALSE
DEFB121	18101	20	none	0	0	0	0	0	0	0	0	0	0	0	0	0.0173969	0.0259088	0.0114043	NA	NA	NA	NA	NA	NA	NA	NA	NA	NA	NA	NA	NA	NA	FALSE
DEFB123	18103	20	none	0	0	0	0	0	0	0	0	0	0	0	0	0.0191537	0.0331008	0.0152521	NA	NA	NA	NA	NA	NA	NA	NA	NA	NA	NA	NA	NA	NA	FALSE
DEFB124	18104	20	none	0	0	0	0	0	0	0	0	0	0	0	0	0.0173806	0.0258465	0.0296045	NA	NA	NA	NA	NA	NA	NA	NA	NA	NA	NA	NA	NA	NA	FALSE
DEFB125	18105	20	none	0	0	0	0	0	0	0	0	0	0	0	0	0.0479078	0.101597	0.00435409	NA	NA	NA	NA	NA	NA	NA	NA	NA	NA	NA	NA	NA	NA	FALSE
DEFB126	15900	20	none	0	0	0	0	0	0	0	0	0	0	0	0	0.0240122	0.0578334	0.000714411	NA	NA	NA	NA	NA	NA	NA	NA	NA	NA	NA	NA	NA	NA	FALSE
DEFB127	16206	20	none	0	0	0	0	0	0	0	0	0	0	0	0	0.0223744	0.0487186	0.00205121	NA	NA	NA	NA	NA	NA	NA	NA	NA	NA	NA	NA	NA	NA	FALSE
DEFB128	18106	20	none	0	0	0	0	0	0	0	0	0	0	0	0	0.0194214	0.0342795	0.148112	NA	NA	NA	NA	NA	NA	NA	NA	NA	NA	NA	NA	NA	NA	FALSE
DEFB129	16218	20	none	0	0	0	0	0	0	0	0	0	0	0	0	0.0361873	0.0448783	0.000550875	NA	NA	NA	NA	NA	NA	NA	NA	NA	NA	NA	NA	NA	NA	FALSE
DEFB130A	18107	8	none	0	0	0	0	0	0	0	0	0	0	0	0	0.0183842	0.0298339	NA	NA	NA	NA	NA	NA	NA	NA	NA	NA	NA	NA	NA	NA	NA	FALSE
DEFB131A	18108	4	none	0	0	0	0	0	0	0	0	0	0	0	0	0.0165505	0.0227828	0.142737	NA	NA	NA	NA	NA	NA	NA	NA	NA	NA	NA	NA	NA	NA	FALSE
DEFB132	33806	20	none	0	0	0	0	0	0	0	0	0	0	0	0	0.0231227	0.0527873	0.00209524	NA	NA	NA	NA	NA	NA	NA	NA	NA	NA	NA	NA	NA	NA	FALSE
DEFB133	31331	6	none	0	1	0	0	0	0	0	0	0	0	0	0	0.000144791	0.0242999	NA	0.647014	0.0192007	0.00872912	1	NA	0.00872912	0.647014	0.0150154	0.00683208	1	NA	0.00683208	NA	NA	FALSE
DEFB134	32399	8	none	0	0	0	0	0	1	0	0	0	0	0	0	0.0160703	0.0211075	0.00390158	0.098084	0.0155192	0.100276	0.0852029	NA	0.100276	0.098084	0.0121363	0.0793113	0.0672732	NA	0.0793113	NA	NA	FALSE
DEFB135	32400	8	none	0	0	0	0	0	0	0	0	0	0	0	0	0.0235378	0.0551141	0.00149319	NA	NA	NA	NA	NA	NA	NA	NA	NA	NA	NA	NA	NA	NA	FALSE
DEFB136	34433	8	none	0	0	0	0	0	0	0	0	0	0	0	0	0.018087	0.0286205	0.00719925	NA	NA	NA	NA	NA	NA	NA	NA	NA	NA	NA	NA	NA	NA	FALSE
DEFB4A	2767	8	none	0	0	0	0	0	0	0	0	0	0	0	0	0.0139796	0.0146381	0.131821	NA	NA	NA	NA	NA	NA	NA	NA	NA	NA	NA	NA	NA	NA	FALSE
DEFB4B	30193	8	none	0	0	0	0	0	0	0	0	0	0	0	0	0.0139786	0.0146354	NA	NA	NA	NA	NA	NA	NA	NA	NA	NA	NA	NA	NA	NA	NA	FALSE
DEGS1	13709	1	none	0	0	0	0	0	0	0	0	0	0	0	0	0.0716666	0.276776	0.275799	NA	NA	NA	NA	NA	NA	NA	NA	NA	NA	NA	NA	NA	NA	FALSE
DEGS2	20113	14	none	0	0	0	0	0	0	0	0	0	0	0	0	0.0709735	0.270933	0.0163075	NA	NA	NA	NA	NA	NA	NA	NA	NA	NA	NA	NA	NA	NA	FALSE
DEK	2768	6	none	0	0	0	0	0	0	0	0	0	0	0	0	0.0962457	0.296961	0.0255195	NA	NA	NA	NA	NA	NA	NA	NA	NA	NA	NA	NA	NA	NA	FALSE
DELE1	28969	5	none	0	0	0	0	0	0	0	0	0	0	0	1	0.144864	0.657029	NA	0.001	0.227144	1	1	NA	1	0.001	0.177632	1	1	NA	1	NA	NA	FALSE
DENND1A	29324	9	none	0	0	0	0	0	3	0	0	0	0	0	1	0.246364	0.937019	0.0579449	0.376158	0.595942	1	1	0.58213	0.897098	0.239978	0.466039	1	1	0.638682	0.925034	NA	NA	FALSE
DENND1B	28404	1	none	0	1	0	1	0	0	0	0	0	0	0	0	0.00762712	0.488287	0.0764394	0.845413	0.311315	0.0653921	1	NA	0.0653921	0.845413	0.243455	0.0384536	1	NA	0.0384536	NA	NA	FALSE
DENND1C	26225	19	none	0	0	0	0	0	5	0	0	0	0	0	1	0.213519	0.856798	0.0257673	0.594719	0.394465	0.237968	0.103696	0.780373	0.237968	0.38461	0.30848	0.32681	0.201989	0.948415	0.32681	NA	NA	FALSE
DENND2A	22212	7	none	0	0	0	0	0	1	0	0	0	0	0	1	0.242553	0.930268	0.0415871	0.231945	0.58468	1	1	NA	1	0.231945	0.457232	1	1	NA	1	NA	NA	FALSE
DENND2C	24748	1	none	0	0	0	0	0	4	0	0	0	0	0	1	0.245749	0.935968	0.00578738	0.61687	0.515853	0.345717	0.137073	0.279002	0.163062	0.61687	0.403408	0.24968	0.0792195	0.279216	0.106423	NA	NA	FALSE
DENND2D	26192	1	none	0	0	0	0	0	3	0	0	0	0	0	0	0.135427	0.594245	NA	0.917845	0.279399	0.0450178	0.00507158	0.23751	0.00930111	0.305948	0.218496	0.289519	0.185742	NA	0.289519	NA	NA	FALSE
DENND3	29134	8	none	0	0	0	0	0	3	0	0	0	0	0	2	0.275803	0.97288	0.0244191	0.320789	0.698753	1	1	0.793902	0.977131	0.320789	0.54644	1	1	0.794982	0.977379	NA	NA	FALSE
DENND4A	24321	15	none	0	0	0	0	0	3	0	0	1	0	0	1	0.089957	0.99884	0.0227216	0.914115	0.857054	0.405894	1	0.02796	0.127972	0.76906	0.670234	0.36295	1	0.110677	0.354292	NA	NA	FALSE
DENND4B	29044	1	none	0	0	0	1	0	5	0	0	0	0	0	2	0.342644	0.992358	0.135346	0.968727	0.889097	0.39076	0.333185	0.169192	0.218486	0.624063	0.695292	1	0.317069	0.024389	0.0453328	NA	NA	FALSE
DENND4C	26079	9	none	0	0	0	0	0	3	1	0	0	0	0	0	0.0901179	0.998855	0.0549434	0.728228	0.820083	1	1	0.832569	0.985128	0.728228	0.641322	0.368598	1	0.832419	0.368598	NA	NA	FALSE
DENND5A	19344	11	none	0	0	0	0	0	2	0	0	0	0	0	1	0.302804	0.988503	0.0439357	0.34855	0.738808	1	1	0.415721	0.780616	0.34855	0.577763	1	1	0.416293	0.781118	NA	NA	FALSE
DENND5B	28338	12	none	0	0	0	0	0	2	0	0	0	0	0	0	0.298713	0.986838	0.160143	1.05756	1.26292	1	0.332928	0.151668	0.201265	1.05756	0.987632	0.401593	0.217844	0.15149	0.145575	NA	NA	FALSE
DENND6A	26635	3	none	0	0	0	0	0	3	0	0	1	0	0	0	0.0219957	0.815892	0.0295479	0.697264	0.377871	0.171446	0.168855	0.324045	0.171446	0.433111	0.295503	0.264603	0.416645	NA	0.264603	NA	NA	FALSE
DENND6B	32690	22	none	0	0	0	0	0	4	0	0	0	0	0	1	0.166643	0.778207	NA	0.856625	0.384215	0.0926946	0.0292272	0.758292	0.0926946	0.855625	0.300464	0.0532634	0.0134266	0.758303	0.0532634	NA	NA	FALSE
DENR	2769	12	none	0	0	0	0	0	0	0	0	0	0	0	0	0.0609812	0.190435	0.253854	NA	NA	NA	NA	NA	NA	NA	NA	NA	NA	NA	NA	NA	NA	FALSE
DEPDC1	22949	1	none	0	0	0	0	0	0	0	0	0	0	0	0	0.205122	0.826987	0.00811461	NA	NA	NA	NA	NA	NA	NA	NA	NA	NA	NA	NA	NA	NA	FALSE
DEPDC1B	24902	5	none	0	0	0	0	0	2	0	0	0	0	0	0	0.153068	0.706727	0.0139092	0.480439	0.277362	0.211611	0.0889055	0.0911249	0.047116	0.174491	0.216903	1	0.347653	NA	1	NA	NA	FALSE
DEPDC4	22952	12	none	0	0	0	0	0	1	0	0	0	0	0	0	0.065771	0.228026	0.0033275	0.0997527	0.115343	1	0.286821	NA	1	0.0997527	0.0902009	0.288677	0.227036	NA	0.288677	NA	NA	FALSE
DEPDC5	18423	22	consensus	0	1	0	0	0	3	1	0	0	0	0	1	0.0177895	0.999604	0.110395	1.73796	1.23201	0.219326	1	0.893795	0.219326	0.001	0.96346	1	1	NA	1	NA	NA	FALSE
DEPDC7	29899	11	none	0	0	0	0	0	2	0	0	0	0	0	1	0.144538	0.654958	0.00491693	0.197168	0.24452	1	0.323242	0.0964459	0.139296	0.197168	0.191219	0.35681	0.252203	0.0964079	0.114683	NA	NA	FALSE
DEPP1	23355	10	none	0	0	0	0	0	0	0	0	0	0	0	1	0.0488987	0.107472	0.00260197	0.001	0.0944621	1	1	NA	1	0.001	0.0738713	1	1	NA	1	NA	NA	FALSE
DEPTOR	22953	8	none	0	0	0	0	0	0	0	0	0	0	0	0	0.10076	0.331526	0.00777162	NA	NA	NA	NA	NA	NA	NA	NA	NA	NA	NA	NA	NA	NA	FALSE
DERA	24269	12	none	0	0	0	0	0	2	0	0	0	0	0	1	0.091539	0.448638	0.0220467	0.47958	0.188499	0.124858	0.0502744	0.769409	0.124858	0.47958	0.14741	0.0883361	0.0311684	0.769252	0.0883361	NA	NA	FALSE
DERL1	28454	8	none	0	0	0	0	0	3	0	0	0	0	0	0	0.0991348	0.31901	0.0163174	0.507494	0.170354	0.104332	0.0256277	0.34125	0.050192	0.369264	0.13322	0.12819	0.0404035	0.815983	0.12819	NA	NA	FALSE
DERL2	17943	17	none	0	0	0	0	0	0	0	0	1	0	0	0	0.00346034	0.366157	0.100575	0.192198	0.17011	0.382405	1	NA	0.382405	0.192198	0.13303	0.313081	1	NA	0.313081	NA	NA	FALSE
DERL3	14236	22	none	0	0	0	0	0	0	0	0	0	0	0	0	0.0671677	0.23936	0.00246598	NA	NA	NA	NA	NA	NA	NA	NA	NA	NA	NA	NA	NA	NA	FALSE
DES	2770	2	none	0	1	0	0	0	4	0	0	0	0	0	2	0.00940927	0.584327	0.0106864	1.48784	0.433067	0.0130925	0.0676054	0.676575	0.0130925	1.08467	0.338668	0.0314296	0.222676	0.559014	0.0314296	NA	NA	FALSE
DESI1	24577	22	none	0	0	0	0	0	2	0	0	0	0	0	0	0.0568203	0.159713	0.00997972	0.550703	0.110403	0.0461451	0.0175939	0.593857	0.0461451	0.305948	0.0863374	0.121267	0.0791507	NA	0.121267	NA	NA	FALSE
DESI2	24264	1	none	0	0	0	0	0	1	0	0	0	0	0	0	0.0536914	0.138017	0.266834	0.680062	0.314106	0.259271	0.211251	NA	0.259271	0.680062	0.245637	0.207719	0.168044	NA	0.207719	NA	NA	FALSE
DET1	25477	15	none	0	0	0	0	0	4	0	0	0	0	0	0	0.137094	0.605744	NA	0.966331	0.353377	0.0543847	0.0128755	0.415199	0.0333126	0.966331	0.276348	0.0294015	0.00546396	0.416205	0.0161148	NA	NA	FALSE
DEUP1	26344	11	none	0	0	0	0	0	0	0	0	0	0	0	0	0.186702	0.859547	NA	NA	NA	NA	NA	NA	NA	NA	NA	NA	NA	NA	NA	NA	NA	FALSE
DEXI	13267	16	none	0	0	0	0	0	0	0	0	0	0	0	0	0.0181367	0.0288217	0.136634	NA	NA	NA	NA	NA	NA	NA	NA	NA	NA	NA	NA	NA	NA	FALSE
DFFA	2772	1	none	0	0	0	0	0	0	0	0	0	0	0	1	0.0818304	0.364425	0.0111406	0.001	0.162221	1	1	NA	1	0.001	0.12686	1	1	NA	1	NA	NA	FALSE
DFFB	2773	1	none	0	0	0	0	0	1	0	0	0	0	0	0	0.0879027	0.417286	0.00159444	0.098084	0.197066	1	1	NA	1	0.098084	0.154109	1	1	NA	1	NA	NA	FALSE
DGAT1	2843	8	none	0	0	0	0	0	1	0	0	0	0	0	1	0.148482	0.679532	0.00429705	0.099084	0.341069	1	1	NA	1	0.099084	0.266723	1	1	NA	1	NA	NA	FALSE
DGAT2	16940	11	none	0	0	0	0	0	1	1	0	0	0	0	1	0.00715866	0.459942	0.00147391	0.698255	0.244276	0.0784756	0.238082	NA	0.0784756	0.698255	0.191029	0.0494446	0.180519	NA	0.0494446	NA	NA	FALSE
DGAT2L6	23250	X	none	0	0	0	0	0	0	0	0	0	0	0	0	0.0785957	0.336264	0.00215966	NA	NA	NA	NA	NA	NA	NA	NA	NA	NA	NA	NA	NA	NA	FALSE
DGCR2	2845	22	none	0	0	0	0	0	2	0	0	0	0	0	2	0.123918	0.510834	0.019498	0.612262	0.40846	0.238857	0.167883	0.0895529	0.0781402	0.611262	0.319424	0.163799	0.102709	0.0897789	0.0524335	NA	NA	FALSE
DGCR6	2846	22	none	0	0	0	0	0	0	0	0	0	0	0	0	0.0736624	0.293731	NA	NA	NA	NA	NA	NA	NA	NA	NA	NA	NA	NA	NA	NA	NA	FALSE
DGCR6L	18551	22	none	0	0	0	0	0	0	0	0	0	0	0	0	0.0788896	0.338818	0.0288921	NA	NA	NA	NA	NA	NA	NA	NA	NA	NA	NA	NA	NA	NA	FALSE
DGCR8	2847	22	none	0	2	0	0	0	2	0	0	0	0	0	1	0.00133321	0.870423	0.391258	2.18366	1.12112	0.122331	1	0.146676	0.122331	1.27046	0.876742	0.277609	1	0.146606	0.277609	NA	NA	FALSE
DGKA	2849	12	none	0	0	0	0	0	0	0	0	0	0	0	1	0.222387	0.883817	0.040116	0.001	0.419806	1	1	NA	1	0.001	0.328297	1	1	NA	1	NA	NA	FALSE
DGKB	2850	7	none	0	0	0	0	0	1	0	0	0	0	0	0	0.236401	0.918102	0.048808	0.106909	0.453278	1	1	NA	1	0.106909	0.354473	1	1	NA	1	NA	NA	FALSE
DGKD	2851	2	none	0	0	0	0	0	4	0	0	0	0	0	1	0.314644	0.992307	0.0427446	0.394694	0.82368	1	1	0.0666539	0.247169	0.295252	0.644135	1	1	0.346512	0.713758	NA	NA	FALSE
DGKE	2852	17	none	0	0	0	0	0	3	0	0	0	0	0	1	0.156251	0.724706	0.0119103	0.718561	0.36331	0.146486	0.052692	0.539714	0.12968	0.598437	0.284116	0.160222	0.0627987	0.951359	0.160222	NA	NA	FALSE
DGKG	2853	3	none	0	0	0	0	0	1	0	0	0	0	0	1	0.196486	0.889622	0.0156463	0.099084	0.402325	1	1	NA	1	0.099084	0.314626	1	1	NA	1	NA	NA	FALSE
DGKH	2854	13	none	0	0	0	0	0	5	0	0	0	0	0	0	0.326356	0.986804	0.0180024	0.974693	0.708264	0.260634	0.0760869	0.946594	0.260634	0.974693	0.553877	0.159859	0.0356818	0.946155	0.148157	NA	NA	FALSE
DGKI	2855	7	none	0	0	0	0	0	0	0	0	0	0	0	3	0.290712	0.982946	0.0403957	0.003	0.688	1	1	NA	1	0.003	0.538031	1	1	NA	1	NA	NA	FALSE
DGKQ	2856	4	none	0	0	0	0	0	3	0	0	0	0	0	1	0.237752	0.920913	0.0170578	0.350216	0.619714	1	1	0.547397	0.877248	0.349216	0.484629	1	1	0.546809	0.876894	NA	NA	FALSE
DGKZ	2857	11	none	0	0	0	0	0	2	0	0	0	0	0	0	0.324318	0.994523	0.0489429	0.407235	1.00643	1	1	0.764653	0.969835	0.407235	0.787048	1	1	0.765311	0.970011	NA	NA	FALSE
DGLUCY	20498	14	none	0	0	0	0	0	2	0	0	0	0	0	0	0.142	0.63858	0.00418899	0.196168	0.258921	1	0.419684	0.760188	0.683522	0.196168	0.202482	1	0.318278	0.759807	0.585112	NA	NA	FALSE
DGUOK	2858	2	none	0	0	0	0	0	2	0	0	0	0	0	0	0.0875992	0.414655	0.0240832	0.196168	0.165115	0.354513	0.267903	0.643715	0.354513	0.196168	0.129124	0.286558	0.212874	0.643987	0.286558	NA	NA	FALSE
DHCR24	2859	1	none	0	0	0	0	0	3	0	0	0	0	0	0	0.143349	0.647339	0.0129851	0.585242	0.537273	0.411874	0.324432	0.456012	0.411874	0.585242	0.420159	0.322564	0.249848	0.455492	0.322564	NA	NA	FALSE
DHCR7	2860	11	none	0	0	0	0	0	1	0	0	0	0	0	0	0.11411	0.435642	NA	0.22742	0.289312	1	0.393972	NA	1	0.22742	0.226248	0.382326	0.304215	NA	0.382326	NA	NA	FALSE
DHDDS	20603	1	consensus	0	0	0	0	0	10	0	0	0	0	0	0	0.109871	0.40255	0.0788471	3.02802	0.251292	4.33828e-07	9.31357e-12	0.000537999	1.69999e-13	NA	NA	NA	NA	NA	NA	NA	NA	TRUE
DHDH	17887	19	none	0	0	0	0	0	1	0	0	0	0	0	1	0.086077	0.401433	NA	0.207859	0.181931	0.332703	0.26805	NA	0.332703	0.207859	0.142274	0.257583	0.203387	NA	0.257583	NA	NA	FALSE
DHFR	2861	5	none	0	0	0	0	0	0	0	0	0	0	0	0	0.0536425	0.137688	0.0331702	NA	NA	NA	NA	NA	NA	NA	NA	NA	NA	NA	NA	NA	NA	FALSE
DHFR2	27309	3	none	0	0	0	0	0	0	0	0	0	0	0	0	0.0461675	0.0916656	0.0314455	NA	NA	NA	NA	NA	NA	NA	NA	NA	NA	NA	NA	NA	NA	FALSE
DHH	2865	12	none	0	0	0	0	0	0	0	0	0	0	0	0	0.0882921	0.42066	0.0873073	NA	NA	NA	NA	NA	NA	NA	NA	NA	NA	NA	NA	NA	NA	FALSE
DHODH	2867	16	none	0	0	0	0	0	2	0	0	0	0	0	0	0.0986062	0.314954	0.014619	0.380219	0.201664	0.190634	0.116131	0.980989	0.190634	0.380219	0.157705	0.135796	0.0760937	0.981224	0.135796	NA	NA	FALSE
DHPS	2869	19	none	0	0	0	0	0	2	0	0	0	0	0	0	0.0934414	0.464877	0.00213623	0.34927	0.245822	0.269494	0.194561	0.409668	0.269494	0.34927	0.192238	0.194765	0.132525	0.410084	0.194765	NA	NA	FALSE
DHRS1	16445	14	none	0	0	0	0	0	2	0	0	0	0	0	0	0.086025	0.40098	0.00110732	0.215785	0.18762	0.368899	0.307255	0.888873	0.368899	0.098084	0.146723	1	1	NA	1	NA	NA	FALSE
DHRS11	28639	17	none	0	0	0	0	0	1	0	0	0	0	0	0	0.0741296	0.297725	0.0234448	0.114808	0.20128	1	1	NA	1	0.114808	0.157405	1	1	NA	1	NA	NA	FALSE
DHRS12	25832	13	none	0	0	0	0	0	0	0	0	0	0	0	1	0.0961235	0.296034	0.00244723	0.001	0.163888	1	1	NA	1	NA	NA	NA	NA	NA	NA	NA	NA	FALSE
DHRS13	28326	17	none	0	0	0	0	0	1	0	0	0	0	0	2	0.0855588	0.396924	0.00530146	0.302578	0.25636	0.353328	0.306782	NA	0.353328	0.301578	0.200479	0.27245	0.231795	NA	0.27245	NA	NA	FALSE
DHRS2	18349	14	none	0	0	0	0	0	4	0	0	0	0	0	0	0.0749651	0.304889	0.00330513	0.473004	0.130754	0.0554591	0.011345	0.886855	0.0554591	0.37492	0.102252	0.0645555	0.0190321	0.484928	0.0524716	NA	NA	FALSE
DHRS3	17693	1	none	0	0	0	0	0	0	0	0	0	0	0	1	0.0663851	0.232991	0.0717567	0.001	0.206899	1	1	NA	1	0.001	0.1618	1	1	NA	1	NA	NA	FALSE
DHRS4	16985	14	none	0	0	0	0	0	0	0	0	0	0	0	0	0.0708574	0.269957	0.0197777	NA	NA	NA	NA	NA	NA	NA	NA	NA	NA	NA	NA	NA	NA	FALSE
DHRS4-AS1	NA	NA	none	0	0	0	0	0	0	0	0	0	0	0	0	0.0136276	0.0136796	NA	NA	NA	NA	NA	NA	NA	NA	NA	NA	NA	NA	NA	NA	NA	FALSE
DHRS4L2	19731	14	none	0	0	0	0	0	0	0	0	0	0	0	0	0.0620246	0.198438	0.0373117	NA	NA	NA	NA	NA	NA	NA	NA	NA	NA	NA	NA	NA	NA	FALSE
DHRS7	21524	14	none	0	0	0	0	0	0	0	0	0	0	0	0	0.0930402	0.461463	0.00181721	NA	NA	NA	NA	NA	NA	NA	NA	NA	NA	NA	NA	NA	NA	FALSE
DHRS7B	24547	17	none	0	0	0	0	0	0	0	0	0	0	0	0	0.0826592	0.371653	0.00707667	NA	NA	NA	NA	NA	NA	NA	NA	NA	NA	NA	NA	NA	NA	FALSE
DHRS7C	32423	17	none	0	0	0	0	0	0	0	0	0	0	0	0	0.0754648	0.309186	0.00151667	NA	NA	NA	NA	NA	NA	NA	NA	NA	NA	NA	NA	NA	NA	FALSE
DHRS9	16888	2	none	0	0	0	0	0	0	0	0	0	0	0	0	0.0671187	0.23896	NA	NA	NA	NA	NA	NA	NA	NA	NA	NA	NA	NA	NA	NA	NA	FALSE
DHRSX	18399	X	none	0	0	0	0	0	0	0	0	0	0	0	0	0.0613747	0.193441	0.0100509	NA	NA	NA	NA	NA	NA	NA	NA	NA	NA	NA	NA	NA	NA	FALSE
DHTKD1	23537	10	discordant	0	0	0	0	0	3	0	0	0	0	0	1	0.236506	0.918323	0.00493721	0.636652	0.504399	0.321484	0.145504	0.104818	0.0790496	0.351935	0.39445	1	0.315242	0.936324	0.655336	NA	NA	FALSE
DHX15	2738	4	none	0	0	0	0	0	0	0	0	0	0	0	0	0.233098	0.910878	0.464848	NA	NA	NA	NA	NA	NA	NA	NA	NA	NA	NA	NA	NA	NA	FALSE
DHX16	2739	6	none	0	1	1	0	0	3	0	0	1	0	0	0	0.00713299	0.993476	0.00995904	2.20226	0.853793	0.0188081	0.184374	0.281719	0.0188081	1.55525	0.667684	0.051938	0.0994482	0.282098	0.051938	NA	NA	FALSE
DHX29	15815	5	none	0	0	0	0	0	3	0	0	0	0	0	0	0.338646	0.991236	0.025872	0.496337	0.68825	1	0.376443	0.519071	0.514432	0.496337	0.538226	1	0.26184	0.519963	0.407627	NA	NA	FALSE
DHX30	16716	3	consensus	0	0	0	0	0	8	0	0	0	0	0	0	0.281801	0.977429	0.484166	4.03771	1.65939	0.0182597	0.00308177	5.09999e-05	2.61938e-06	NA	NA	NA	NA	NA	NA	NA	NA	FALSE
DHX32	16717	10	none	0	0	0	0	0	2	0	0	0	0	0	0	0.168261	0.785822	0.00912243	0.375537	0.334885	0.366703	0.238088	0.957405	0.366703	0.375537	0.261887	0.275213	0.163929	0.957241	0.275213	NA	NA	FALSE
DHX33	16718	17	none	0	0	0	0	0	1	0	0	0	0	0	1	0.179033	0.831732	0.0150786	0.174485	0.471288	1	1	NA	1	0.174485	0.368557	1	1	NA	1	NA	NA	FALSE
DHX34	16719	19	none	0	0	0	0	0	3	0	0	0	0	0	3	0.269362	0.967116	0.00962728	0.564603	0.756026	1	0.443734	0.967565	0.792351	0.41279	0.591228	1	1	0.780203	0.97385	NA	NA	FALSE
DHX35	15861	20	none	0	0	0	0	0	2	0	0	0	0	0	0	0.217304	0.868871	0.00819864	0.438289	0.461196	1	0.286121	0.388865	0.355579	0.438289	0.360665	0.335275	0.199235	0.387636	0.275015	NA	NA	FALSE
DHX36	14410	3	none	0	0	0	0	0	5	0	0	0	0	0	3	0.297689	0.986389	0.0543549	0.898429	0.581053	0.224038	0.0453956	0.350808	0.0818528	0.702261	0.454395	0.23612	0.0648442	0.135434	0.0503657	NA	NA	FALSE
DHX37	17210	12	none	0	0	0	0	0	2	0	0	1	0	0	1	0.0443514	0.978013	0.0594974	0.887342	0.83828	0.407982	1	0.709024	0.407982	0.405032	0.655552	1	1	0.709117	0.952865	NA	NA	FALSE
DHX38	17211	16	none	0	0	0	0	0	3	0	0	0	0	0	3	0.319298	0.993459	0.0216162	0.610122	0.949512	1	1	0.55661	0.882723	0.610122	0.742538	1	0.383041	0.557479	0.543227	NA	NA	FALSE
DHX40	18018	17	none	0	0	0	0	0	1	0	0	0	0	0	0	0.228455	0.899854	0.144985	0.305948	0.446532	1	0.376718	NA	1	0.305948	0.349198	1	0.283996	NA	1	NA	NA	FALSE
DHX57	20086	2	none	0	1	0	0	0	3	0	0	0	0	0	1	0.065472	0.991432	0.00662245	1.17679	0.738687	0.183005	0.394053	0.776392	0.183005	1.17679	0.577669	0.103233	0.273877	0.776846	0.103233	NA	NA	FALSE
DHX58	29517	17	none	0	0	0	0	0	3	0	0	0	0	0	1	0.158462	0.736754	NA	0.394773	0.355775	0.379253	0.275307	0.564125	0.379253	0.394773	0.278224	0.278581	0.188939	0.563971	0.278581	NA	NA	FALSE
DHX8	2749	17	none	0	0	1	0	0	2	0	0	0	0	0	1	0.325091	0.994672	0.0184483	1.627	1.28505	0.30585	0.275295	0.002067	0.00482061	1.4276	1.00493	0.262826	0.178625	0.002076	0.00330026	NA	NA	FALSE
DHX9	2750	1	none	0	0	0	0	0	4	0	0	0	0	0	0	0.343957	0.992697	0.242732	2.30126	1.92606	0.35547	0.200235	0.294956	0.226154	2.30126	1.50622	0.225857	0.115835	0.294925	0.149517	NA	NA	FALSE
DIABLO	21528	12	none	0	0	0	0	0	1	0	0	0	0	0	0	0.0684666	0.25003	0.00672438	0.142976	0.130288	0.314576	0.25005	NA	0.314576	0.142976	0.101888	0.254192	0.199835	NA	0.254192	NA	NA	FALSE
DIAPH1	2876	5	discordant	0	0	0	0	0	4	0	1	0	0	0	1	0.0518419	0.98903	0.0312199	1.11026	0.647118	0.154398	0.185999	0.260354	0.154398	1.01218	0.50606	0.116012	0.160834	0.639183	0.116012	NA	NA	FALSE
DIAPH2	2877	X	none	0	0	1	0	0	3	0	0	0	0	0	0	0.23248	0.909471	0.0999162	0.547066	0.314867	0.215363	0.153058	0.193369	0.13378	0.432663	0.239822	0.204493	0.22206	0.174861	0.164971	NA	NA	FALSE
DIAPH3	15480	13	none	0	0	0	0	0	2	0	0	0	0	0	0	0.285261	0.979735	0.0083558	0.531346	0.571768	1	0.28043	0.879066	0.59172	0.305948	0.447134	1	0.415262	NA	1	NA	NA	FALSE
DICER1	17098	14	none	0	0	0	0	0	5	0	0	0	0	0	2	0.403546	0.999249	0.13842	1.29685	1.19726	0.398034	0.215087	0.428404	0.311853	1.29485	0.93628	0.259398	0.125782	0.428907	0.211464	NA	NA	FALSE
DIDO1	2680	20	none	0	0	1	0	0	8	0	0	0	0	0	5	0.437156	0.999828	0.114501	1.79717	1.28697	0.19784	0.0566229	0.562647	0.141658	1.59677	1.00644	0.145547	0.0167175	0.56308	0.0533323	NA	NA	FALSE
DIMT1	30217	5	none	0	0	0	0	0	0	0	0	0	0	0	0	0.0981472	0.31144	0.00576198	NA	NA	NA	NA	NA	NA	NA	NA	NA	NA	NA	NA	NA	NA	FALSE
DIO1	2883	1	none	0	0	0	0	0	0	0	0	0	0	0	0	0.0628381	0.204753	0.00474553	NA	NA	NA	NA	NA	NA	NA	NA	NA	NA	NA	NA	NA	NA	FALSE
DIO2	2884	14	none	0	0	0	0	0	0	0	0	0	0	0	1	0.0737093	0.294132	0.0828466	0.001	0.162832	1	1	NA	1	0.001	0.127338	1	1	NA	1	NA	NA	FALSE
DIO3	2885	14	none	0	0	0	0	0	0	0	0	0	0	0	0	0.0596128	0.180114	0.240697	NA	NA	NA	NA	NA	NA	NA	NA	NA	NA	NA	NA	NA	NA	FALSE
DIP2A	17217	21	none	0	0	0	0	0	5	0	0	0	0	0	4	0.347493	0.993544	0.0402251	1.30039	1.06458	0.309238	0.157278	0.606149	0.309238	1.29939	0.832524	0.17236	0.0710882	0.605383	0.17236	NA	NA	FALSE
DIP2B	29284	12	discordant	0	0	0	0	0	1	0	1	0	0	0	1	0.0902753	0.998869	0.0496382	0.677835	1.03553	1	1	NA	1	0.401377	0.809805	1	1	NA	1	NA	NA	FALSE
DIP2C	29150	10	none	0	0	0	0	0	4	0	0	0	0	0	3	0.381929	0.998199	0.106853	0.649765	1.19238	1	1	0.352096	0.719632	0.648765	0.932466	1	1	0.353548	0.721144	NA	NA	FALSE
DIRAS1	19127	19	none	0	0	0	0	0	1	0	0	0	0	0	1	0.037869	0.0515059	0.190036	0.742861	0.48381	0.326087	0.302428	NA	0.326087	0.742861	0.378349	0.260356	0.240642	NA	0.260356	NA	NA	FALSE
DIRAS2	19323	9	none	0	0	0	0	0	0	0	0	0	0	0	0	0.0441355	0.0807122	0.0281548	NA	NA	NA	NA	NA	NA	NA	NA	NA	NA	NA	NA	NA	NA	FALSE
DIRAS3	687	1	none	0	0	0	0	0	1	0	0	0	0	0	0	0.0398203	0.0598431	0.020501	0.098084	0.112615	1	0.428541	NA	1	0.098084	0.0880672	0.375821	0.354412	NA	0.375821	NA	NA	FALSE
DIRC1	15760	2	none	0	0	0	0	0	0	0	0	0	0	0	0	0.0196262	0.0351962	0.0109844	NA	NA	NA	NA	NA	NA	NA	NA	NA	NA	NA	NA	NA	NA	FALSE
DIRC2	16628	3	none	0	0	0	0	0	1	0	0	0	0	0	0	0.118584	0.470269	0.00974404	0.098084	0.32481	1	1	NA	1	NA	NA	NA	NA	NA	NA	NA	NA	FALSE
DIRC3	NA	NA	none	0	0	0	0	0	0	0	0	0	0	0	0	0.0346078	0.0391252	NA	NA	NA	NA	NA	NA	NA	NA	NA	NA	NA	NA	NA	NA	NA	FALSE
DIS3	20604	13	none	0	0	0	0	0	1	0	0	0	0	0	2	0.251343	0.945004	0.00778712	0.100084	0.569131	1	1	NA	1	0.100084	0.445072	1	1	NA	1	NA	NA	FALSE
DIS3L	28698	15	none	0	0	0	0	0	3	0	0	0	0	0	0	0.268019	0.965787	0.00542498	0.498879	0.563069	1	0.296756	0.410337	0.378171	0.400795	0.440331	1	0.293094	0.598632	0.480813	NA	NA	FALSE
DIS3L2	28648	2	none	0	0	0	0	0	3	0	0	0	0	0	0	0.230466	0.904757	0.0443383	0.681994	0.578729	0.348909	0.171666	0.128449	0.106159	0.681994	0.452578	0.237256	0.098729	0.128063	0.0679034	NA	NA	FALSE
DISC1	2888	1	none	0	0	0	0	0	2	0	0	0	0	0	0	0.177062	0.823945	0.026833	0.252418	0.378136	1	0.399978	0.469947	0.502154	0.154334	0.29571	1	1	NA	1	NA	NA	FALSE
DISP1	19711	1	discordant	0	0	0	0	0	5	0	0	0	0	0	2	0.289322	0.982173	0.0233717	1.04963	0.656757	0.18049	0.0464423	0.288129	0.0711072	0.784246	0.513598	0.220132	0.0794659	0.0632139	0.0316153	NA	NA	FALSE
DISP2	19712	15	none	0	0	0	0	0	3	0	0	0	0	0	1	0.263251	0.960688	0.0251692	0.578954	0.677356	1	0.376195	0.139197	0.206817	0.577954	0.529706	0.380542	0.23686	0.139608	0.145801	NA	NA	FALSE
DISP3	29251	1	none	0	2	0	0	0	3	0	0	0	0	0	1	0.00605582	0.988928	0.0142421	1.79758	0.909246	0.060025	1	0.932644	0.060025	1.56685	0.711049	0.0495078	1	0.976039	0.0495078	NA	NA	FALSE
DIXDC1	23695	11	none	0	0	0	0	0	0	0	0	0	0	0	0	0.21206	0.85192	0.00892742	NA	NA	NA	NA	NA	NA	NA	NA	NA	NA	NA	NA	NA	NA	FALSE
DKC1	2890	X	discordant	0	0	0	0	0	4	0	0	0	0	0	0	0.123406	0.506983	0.328684	2.53196	0.453256	0.00468167	0.00131835	0.369748	0.00420495	2.53196	0.345227	0.00192726	0.000484356	0.369514	0.00172323	NA	NA	FALSE
DKFZP434A062	NA	NA	none	0	0	0	0	0	0	0	0	0	0	0	0	0.0359843	0.0441131	NA	NA	NA	NA	NA	NA	NA	NA	NA	NA	NA	NA	NA	NA	NA	FALSE
DKFZP434O1614	NA	NA	none	0	0	0	0	0	0	0	0	0	0	0	0	0.0229947	0.0520798	NA	NA	NA	NA	NA	NA	NA	NA	NA	NA	NA	NA	NA	NA	NA	FALSE
DKFZP761J1410	NA	NA	none	0	0	0	0	0	0	0	0	0	0	0	0	0.11027	0.405672	NA	NA	NA	NA	NA	NA	NA	NA	NA	NA	NA	NA	NA	NA	NA	FALSE
DKFZP779J2370	NA	NA	none	0	0	0	0	0	0	0	0	0	0	0	0	0.0267684	0.0748662	NA	NA	NA	NA	NA	NA	NA	NA	NA	NA	NA	NA	NA	NA	NA	FALSE
DKFZP779L1853	NA	NA	none	0	0	0	0	0	0	0	0	0	0	0	0	0.0321615	0.0311134	NA	NA	NA	NA	NA	NA	NA	NA	NA	NA	NA	NA	NA	NA	NA	FALSE
DKK1	2891	10	none	0	0	0	0	0	0	0	0	0	0	0	0	0.0688111	0.25288	0.0450821	NA	NA	NA	NA	NA	NA	NA	NA	NA	NA	NA	NA	NA	NA	FALSE
DKK2	2892	4	none	0	0	0	0	0	0	0	0	0	0	0	1	0.0788275	0.338278	0.100874	0.001	0.180445	1	1	NA	1	0.001	0.141112	1	1	NA	1	NA	NA	FALSE
DKK3	2893	11	none	0	0	0	0	0	1	0	0	0	0	0	0	0.096881	0.301783	0.00537748	0.270063	0.201956	0.320756	0.243033	NA	0.320756	0.270063	0.157934	0.252038	0.187123	NA	0.252038	NA	NA	FALSE
DKK4	2894	8	none	0	1	0	0	0	0	0	0	0	0	0	0	0.0022154	0.228434	0.0172333	0.647014	0.108333	0.0432546	1	NA	0.0432546	0.647014	0.0847183	0.0330809	1	NA	0.0330809	NA	NA	FALSE
DKKL1	16528	19	none	0	0	0	0	0	0	0	0	0	0	0	1	0.0676486	0.243297	0.00792636	0.001	0.117376	1	1	NA	1	0.001	0.0917906	1	1	NA	1	NA	NA	FALSE
DLAT	2896	11	none	0	0	0	0	0	0	0	0	0	0	0	1	0.16311	0.760913	0.00852323	0.001	0.345584	1	1	NA	1	0.001	0.270254	1	1	NA	1	NA	NA	FALSE
DLC1	2897	8	none	0	0	0	0	0	9	0	0	0	0	0	2	0.332508	0.989225	0.0320981	1.32132	0.889221	0.199435	0.0400616	0.687236	0.126437	1.32132	0.695389	0.107284	0.0144168	0.686471	0.0555756	NA	NA	FALSE
DLD	2898	7	none	0	0	0	1	0	0	0	0	0	0	0	0	0.143523	0.648461	0.0233841	0.198399	0.263511	1	1	NA	1	0.198399	0.206071	1	1	NA	1	NA	NA	FALSE
DLEC1	2899	3	none	0	0	0	0	0	3	0	0	0	0	0	1	0.389259	0.998652	NA	0.499274	0.805344	1	1	0.765255	0.969996	0.499274	0.629796	1	0.319024	0.764783	0.588161	NA	NA	FALSE
DLEU1	NA	NA	none	0	0	0	0	0	0	0	0	0	0	0	0	0.0197373	0.035699	NA	NA	NA	NA	NA	NA	NA	NA	NA	NA	NA	NA	NA	NA	NA	FALSE
DLEU2L	NA	NA	none	0	0	0	0	0	0	0	0	0	0	0	0	0.0123499	0.0105117	NA	NA	NA	NA	NA	NA	NA	NA	NA	NA	NA	NA	NA	NA	NA	FALSE
DLEU7	17567	13	none	0	0	0	0	0	3	0	0	0	0	0	0	0.0368253	0.0473316	NA	0.463032	0.123757	0.0517239	0.0179562	0.363688	0.0393869	0.463032	0.0967804	0.0353977	0.010124	0.364436	0.0243593	NA	NA	FALSE
DLG1	2900	3	none	0	0	0	0	0	2	0	0	1	0	0	1	0.0463084	0.981682	0.0632481	0.85965	0.610803	0.263922	0.409865	0.398259	0.263922	0.39685	0.47766	1	0.298035	0.397479	0.371162	NA	NA	FALSE
DLG2	2901	11	none	0	1	0	0	0	0	0	0	0	0	0	1	0.0458063	0.980805	0.0355101	0.648014	0.709255	1	1	NA	1	0.648014	0.554652	0.356657	1	NA	0.356657	NA	NA	FALSE
DLG3	2902	X	discordant	0	0	0	0	0	0	0	0	0	0	0	1	0.172006	0.802721	0.347709	0.001	0.560453	1	1	NA	1	0.001	0.426874	1	1	NA	1	NA	NA	FALSE
DLG4	2903	17	consensus	0	5	0	0	0	1	3	1	6	0	0	0	0	0.900032	0.10044	7.92327	1.20144	1.0232e-07	1	NA	1.0232e-07	NA	NA	NA	NA	NA	NA	NA	NA	TRUE
DLG5	2904	10	none	0	0	0	0	0	4	0	0	0	0	0	3	0.385448	0.998432	0.120715	0.956031	1.20647	1	0.454685	0.690064	0.67745	0.308948	0.943484	1	1	NA	1	NA	NA	FALSE
DLGAP1	2905	18	none	0	0	0	1	0	2	0	0	1	0	0	1	0.0286353	0.902583	0.0937145	1.32064	0.747065	0.126501	1	0.148795	0.126501	0.747038	0.58422	0.306019	0.324714	0.148268	0.194194	NA	NA	FALSE
DLGAP2	2906	8	none	0	0	0	0	0	4	0	0	0	0	0	1	0.220774	0.879227	0.0664046	0.399702	0.694666	1	1	0.443613	0.804182	0.301618	0.543243	1	1	0.70351	0.950916	NA	NA	FALSE
DLGAP3	30368	1	none	0	0	0	0	0	1	0	0	0	0	0	1	0.210362	0.846086	0.355009	0.319805	1.33152	1	1	NA	1	0.318805	1.04128	1	1	NA	1	NA	NA	FALSE
DLGAP4	24476	20	none	0	0	0	0	0	2	0	0	0	0	0	0	0.207591	0.836195	0.111934	0.476601	0.650184	1	1	0.283791	0.64123	0.262905	0.508457	1	1	NA	1	NA	NA	FALSE
DLGAP5	16864	14	none	0	0	0	0	0	1	0	0	0	0	0	0	0.232611	0.909772	0.0133654	0.098084	0.323175	1	1	NA	1	0.098084	0.25273	1	1	NA	1	NA	NA	FALSE
DLK1	2907	14	none	0	0	0	0	0	1	0	0	0	0	0	0	0.084206	0.38514	0.0459635	0.098084	0.194908	1	1	NA	1	0.098084	0.152422	1	1	NA	1	NA	NA	FALSE
DLK2	21113	6	none	0	1	0	0	0	1	0	0	0	0	0	0	0.00365583	0.385791	0.304114	1.64129	0.452391	0.0315591	0.202391	NA	0.0315591	1.64129	0.353779	0.0173446	0.148683	NA	0.0173446	NA	NA	FALSE
DLL1	2908	6	discordant	0	2	0	0	0	3	0	0	1	0	0	1	4.41415e-05	0.79732	0.33743	3.90125	1.05184	0.00348465	0.287688	0.643502	0.00348465	3.77591	0.822559	0.00142856	0.232978	0.611369	0.00142856	NA	NA	FALSE
DLL3	2909	19	none	0	0	0	0	0	1	0	0	0	0	0	0	0.144766	0.656411	0.00747805	0.098084	0.461331	1	1	NA	1	NA	NA	NA	NA	NA	NA	NA	NA	FALSE
DLL4	2910	15	discordant	0	0	0	0	0	0	0	0	1	0	0	0	0.0163225	0.816139	0.183449	0.874554	1.08151	1	1	NA	1	0.874554	0.845761	0.405644	1	NA	0.405644	NA	NA	FALSE
DLST	2911	14	none	0	0	0	0	0	1	0	0	0	0	0	0	0.118968	0.473216	0.0703268	0.305945	0.262783	0.364598	0.291821	NA	0.364598	0.305945	0.205501	0.282891	0.221478	NA	0.282891	NA	NA	FALSE
DLX1	2914	2	none	0	0	0	0	0	0	0	0	0	0	0	0	0.0674648	0.24179	0.287803	NA	NA	NA	NA	NA	NA	NA	NA	NA	NA	NA	NA	NA	NA	FALSE
DLX2	2915	2	none	0	1	0	0	0	1	0	0	0	0	0	0	0.00283064	0.299115	0.262857	1.4835	0.454368	0.0383944	0.27343	NA	0.0383944	1.4835	0.355325	0.0208569	0.203713	NA	0.0208569	NA	NA	FALSE
DLX3	2916	17	discordant	0	0	0	0	0	1	0	0	0	0	0	1	0.0705224	0.267144	0.00624663	0.306948	0.197212	0.225303	0.193428	NA	0.225303	0.306948	0.154224	0.162245	0.142247	NA	0.162245	NA	NA	FALSE
DLX4	2917	17	discordant	0	0	0	0	0	0	0	0	0	0	0	0	0.0539057	0.139461	0.0132459	NA	NA	NA	NA	NA	NA	NA	NA	NA	NA	NA	NA	NA	NA	FALSE
DLX5	2918	7	none	0	0	0	0	0	0	0	0	0	0	0	0	0.069521	0.258776	0.0442309	NA	NA	NA	NA	NA	NA	NA	NA	NA	NA	NA	NA	NA	NA	FALSE
DLX6	2919	7	none	0	0	0	0	0	0	0	0	0	0	0	0	0.077529	0.327011	NA	NA	NA	NA	NA	NA	NA	NA	NA	NA	NA	NA	NA	NA	NA	FALSE
DMAC1	30536	9	none	0	0	0	0	0	0	0	0	0	0	0	0	0.0246629	0.0616665	0.00389904	NA	NA	NA	NA	NA	NA	NA	NA	NA	NA	NA	NA	NA	NA	FALSE
DMAC2	25496	19	none	0	0	0	0	0	0	0	0	0	0	0	0	0.0889305	0.426182	0.00832589	NA	NA	NA	NA	NA	NA	NA	NA	NA	NA	NA	NA	NA	NA	FALSE
DMAP1	18291	1	none	0	1	0	0	0	1	0	0	0	0	0	0	0.0085284	0.539146	0.0378919	0.745098	0.449833	0.225949	1	NA	0.225949	0.647014	0.351779	0.213666	1	NA	0.213666	NA	NA	FALSE
DMBT1	2926	10	none	0	0	0	0	0	3	0	1	0	0	0	2	0.204177	0.999999	NA	0.755863	1.22384	1	1	0.945432	0.998483	0.656779	0.957069	1	1	0.990843	0.999958	NA	NA	FALSE
DMBX1	19026	1	none	0	0	0	0	0	0	0	0	0	0	0	0	0.0782542	0.333299	0.285074	NA	NA	NA	NA	NA	NA	NA	NA	NA	NA	NA	NA	NA	NA	FALSE
DMC1	2927	22	none	0	0	0	0	0	0	0	0	1	0	0	1	0.0066622	0.428464	0.0231786	0.187863	0.200964	1	1	NA	1	0.187863	0.157158	0.357477	1	NA	0.357477	NA	NA	FALSE
DMD	2928	X	discordant	0	1	0	0	0	6	0	0	1	0	0	4	0.0580281	0.999999	0.0298758	2.66731	1.13014	0.0219458	0.0442128	0.477774	0.0219458	2.1553	0.860781	0.0268654	0.139877	0.443428	0.0268654	NA	NA	FALSE
DMGDH	24475	5	none	0	0	0	0	0	0	0	0	0	0	0	0	0.2229	0.885248	NA	NA	NA	NA	NA	NA	NA	NA	NA	NA	NA	NA	NA	NA	NA	FALSE
DMKN	25063	19	none	0	0	0	0	0	2	0	0	0	0	0	0	0.139968	0.625163	NA	0.305783	0.238611	0.277735	0.132123	0.0568639	0.0442601	0.305783	0.186599	0.203199	0.0839418	0.0565689	0.0301526	NA	NA	FALSE
DMP1	2932	4	none	0	0	0	0	0	1	0	0	0	0	0	0	0.105057	0.364913	0.00296816	0.098084	0.130457	1	0.550006	NA	1	NA	NA	NA	NA	NA	NA	NA	NA	FALSE
DMPK	2933	19	consensus	0	0	0	0	0	1	0	0	1	0	0	1	0.0125695	0.7138	0.0215268	0.5421	0.492593	0.385548	1	NA	0.385548	0.001	0.385218	1	1	NA	1	NA	NA	FALSE
DMRT1	2934	9	none	0	0	0	0	0	2	0	0	0	0	0	0	0.07974	0.346213	0.0860194	0.399055	0.209095	0.187391	0.127306	0.45286	0.187391	0.300971	0.163516	0.217318	0.171216	NA	0.217318	NA	NA	FALSE
DMRT2	2935	9	none	0	0	0	0	0	0	0	0	0	0	0	0	0.124432	0.51469	0.0659115	NA	NA	NA	NA	NA	NA	NA	NA	NA	NA	NA	NA	NA	NA	FALSE
DMRT3	13909	9	none	0	0	0	0	0	2	0	0	0	0	0	0	0.111477	0.415105	0.0141838	0.249685	0.309974	1	0.427513	0.026552	0.0621873	0.098084	0.242406	1	1	NA	1	NA	NA	FALSE
DMRTA1	13826	9	none	0	0	0	0	0	3	0	0	0	0	0	0	0.112093	0.419914	0.0161909	0.631328	0.291391	0.136773	0.0487112	0.862088	0.136773	0.631328	0.227874	0.0932265	0.0260528	0.861695	0.0932265	NA	NA	FALSE
DMRTA2	13908	1	none	0	1	0	0	0	1	0	0	0	0	0	0	0.00532121	0.336268	NA	0.745098	0.447711	0.178338	1	NA	0.178338	0.745098	0.350119	0.10567	1	NA	0.10567	NA	NA	FALSE
DMRTB1	13913	1	none	0	0	0	0	0	0	0	0	0	0	0	0	0.0753771	0.308431	0.0760592	NA	NA	NA	NA	NA	NA	NA	NA	NA	NA	NA	NA	NA	NA	FALSE
DMRTC1	13910	X	none	0	0	0	0	0	0	0	0	0	0	0	0	0.0344212	0.0384758	NA	NA	NA	NA	NA	NA	NA	NA	NA	NA	NA	NA	NA	NA	NA	FALSE
DMRTC1B	31686	X	none	0	0	0	0	0	0	0	0	0	0	0	0	0.0344211	0.0384754	NA	NA	NA	NA	NA	NA	NA	NA	NA	NA	NA	NA	NA	NA	NA	FALSE
DMRTC2	13911	19	none	0	0	0	0	0	0	0	0	0	0	0	0	0.0973431	0.305301	0.0107502	NA	NA	NA	NA	NA	NA	NA	NA	NA	NA	NA	NA	NA	NA	FALSE
DMTF1	14603	7	none	0	0	0	0	0	4	0	0	0	0	0	1	0.210302	0.84588	0.0722869	1.80912	0.581656	0.0309986	0.0130001	0.0553549	0.00592735	1.05259	0.454867	0.112779	0.0632736	0.574464	0.112779	NA	NA	FALSE
DMTN	3382	8	none	0	0	0	0	0	0	0	0	0	0	0	0	0.123804	0.509978	0.075824	NA	NA	NA	NA	NA	NA	NA	NA	NA	NA	NA	NA	NA	NA	FALSE
DMWD	2936	19	none	0	0	0	0	0	2	0	0	0	0	0	1	0.13084	0.561794	0.0189658	0.525524	0.433161	0.323114	0.220728	0.017876	0.0257858	0.525524	0.338741	0.216957	0.133336	0.017762	0.0166861	NA	NA	FALSE
DMXL1	2937	5	none	0	0	0	0	0	7	0	0	0	0	0	3	0.546576	0.999998	0.072008	1.4748	1.35778	0.390973	0.0986069	0.426807	0.175416	1.4738	1.06181	0.22797	0.0361444	0.427133	0.0798306	NA	NA	FALSE
DMXL2	2938	15	none	0	1	0	0	0	8	0	0	0	0	0	2	0.210622	1	0.0753919	2.41255	1.47301	0.105447	0.0463317	0.445525	0.100742	1.94687	1.15193	0.114536	0.0886284	0.693638	0.114536	NA	NA	FALSE
DNA2	2939	10	discordant	0	0	0	0	0	3	0	0	0	0	0	0	0.267375	0.965134	0.0136051	0.64368	0.517619	0.327783	0.147636	0.42917	0.238167	0.34845	0.404789	1	0.328403	0.65859	0.547449	NA	NA	FALSE
DNAAF1	30539	16	none	0	0	0	0	0	1	0	0	0	0	0	0	0.174854	0.814899	0.00319158	0.105724	0.278268	1	1	NA	1	0.105724	0.217612	1	1	NA	1	NA	NA	FALSE
DNAAF2	20188	14	none	0	0	0	0	0	2	0	0	0	0	0	1	0.158967	0.739459	0.0113121	0.197168	0.465616	1	1	0.743259	0.963792	0.196168	0.364121	1	1	0.743506	0.963865	NA	NA	FALSE
DNAAF3	30492	19	none	0	0	0	0	0	1	0	0	0	0	0	0	0.173402	0.80876	0.00669337	0.22034	0.484282	1	1	NA	1	0.22034	0.378719	1	1	NA	1	NA	NA	FALSE
DNAAF4	21493	15	none	0	1	0	0	0	1	0	0	0	0	0	0	0.0074146	0.475592	0.00707535	0.782112	0.232947	0.0524832	1	NA	0.0524832	0.782112	0.182169	0.0322748	0.344904	NA	0.0322748	NA	NA	FALSE
DNAAF5	26013	7	none	0	0	0	0	0	5	0	0	0	0	0	2	0.203976	0.822586	0.00917184	0.783038	0.499182	0.190333	0.0685482	0.44513	0.136991	0.484879	0.390371	0.311091	0.18562	0.425908	0.27967	NA	NA	FALSE
DNAH1	2940	3	none	0	0	0	0	0	11	0	0	0	0	0	3	0.699146	1	NA	2.5826	2.49618	0.43114	0.106217	0.295051	0.139864	2.48252	1.95207	0.237961	0.0359397	0.220033	0.0461813	NA	NA	FALSE
DNAH10	2941	12	none	0	0	0	0	0	7	1	0	0	0	0	4	0.352522	1	NA	1.62903	2.4389	1	1	0.904007	0.995238	1.36065	1.90727	1	1	0.800823	0.978698	NA	NA	FALSE
DNAH10OS	37121	12	none	0	0	0	0	0	0	0	0	0	0	0	0	0.0339623	0.0369054	NA	NA	NA	NA	NA	NA	NA	NA	NA	NA	NA	NA	NA	NA	NA	FALSE
DNAH11	2942	7	none	0	1	1	0	0	3	0	0	0	0	0	2	0.385428	1	NA	1.39545	2.29889	1	1	0.128811	0.392797	1.19605	1.79778	1	1	0.128879	0.392937	NA	NA	FALSE
DNAH12	2943	3	none	0	0	0	0	0	3	0	0	3	0	0	2	9.78024e-06	0.475188	0.00293903	1.8549	1.52978	0.298881	1	0.798757	0.298881	0.795213	1.19632	1	1	NA	1	NA	NA	FALSE
DNAH14	2945	1	none	0	0	0	0	0	7	1	0	0	0	0	2	0.00815903	0.518881	NA	1.18944	1.7628	1	1	0.0832699	0.290251	0.705454	1.37855	1	1	0.020763	0.101211	NA	NA	FALSE
DNAH17	2946	17	none	0	1	0	0	0	12	0	1	0	0	0	5	0.123408	1	NA	3.50318	2.55972	0.146932	0.164739	0.195039	0.142594	3.24003	2.00175	0.0708648	0.0972025	0.0671009	0.0393464	NA	NA	FALSE
DNAH17-AS1	NA	NA	none	0	0	0	0	0	0	0	0	0	0	0	0	0.0294442	0.0234732	NA	NA	NA	NA	NA	NA	NA	NA	NA	NA	NA	NA	NA	NA	NA	FALSE
DNAH2	2948	17	none	0	0	0	0	0	15	0	0	0	0	0	4	0.730447	1	NA	3.12281	2.79028	0.341984	0.044927	0.132521	0.0364592	2.66249	2.18206	0.269245	0.0348604	0.114963	0.0261281	NA	NA	FALSE
DNAH3	2949	16	none	0	1	0	0	0	4	0	0	1	0	0	2	0.0989998	1	NA	2.10787	2.07189	0.447325	1	0.461475	0.447325	1.9609	1.62026	0.295559	1	0.20421	0.295559	NA	NA	FALSE
DNAH5	2950	5	none	0	0	0	0	0	12	0	0	0	0	0	3	0.736525	1	NA	2.41277	2.53226	1	0.11568	0.789119	0.309801	1.48847	1.98028	1	0.337374	0.541985	0.493532	NA	NA	FALSE
DNAH6	2951	2	none	0	1	0	0	0	8	1	0	1	0	0	2	0.0358495	1	NA	2.93262	2.12591	0.174304	1	0.395528	0.174304	2.14524	1.66251	0.247719	0.414422	0.549148	0.247719	NA	NA	FALSE
DNAH7	18661	2	none	0	0	0	0	0	7	1	1	0	0	0	3	0.109133	1	NA	2.06172	1.89678	0.385366	0.39124	0.146563	0.221265	1.57984	1.48332	0.405978	1	0.287545	0.405978	NA	NA	FALSE
DNAH8	2952	6	none	0	0	0	0	0	7	0	0	0	0	0	2	0.721055	1	NA	1.36531	2.43047	1	1	0.50363	0.849077	1.0892	1.90068	1	1	0.242974	0.586733	NA	NA	FALSE
DNAH9	2953	17	none	0	1	0	0	0	8	0	0	0	0	0	3	0.337627	1	NA	2.21115	2.31253	1	1	0.555041	0.881801	1.90442	1.80845	0.414048	0.445565	0.312927	0.414048	NA	NA	FALSE
DNAI1	2954	9	none	0	0	0	0	0	0	0	1	0	0	0	1	0.0165514	0.82101	0.00313441	0.401377	0.356702	0.367052	1	NA	0.367052	NA	NA	NA	NA	NA	NA	NA	NA	FALSE
DNAI2	18744	17	none	0	0	0	0	0	3	0	0	0	0	0	0	0.169091	0.789654	0.00278921	0.327305	0.390756	1	0.332266	0.282741	0.316129	0.327305	0.30558	0.357201	0.236687	0.283285	0.24824	NA	NA	FALSE
DNAJA1	5229	9	none	0	0	0	0	0	2	1	0	1	0	0	1	0.000299895	0.465299	0.0146656	1.31834	0.207593	0.00356444	0.0465392	0.781846	0.00356444	1.31834	0.162342	0.00170113	0.0286501	0.782643	0.00170113	NA	NA	FALSE
DNAJA2	14884	16	none	0	0	0	0	0	0	0	0	0	0	0	0	0.118623	0.470566	0.134365	NA	NA	NA	NA	NA	NA	NA	NA	NA	NA	NA	NA	NA	NA	FALSE
DNAJA3	11808	16	none	0	0	0	0	0	0	0	1	0	0	0	0	0.00930048	0.578981	0.0526595	0.400377	0.318538	0.332335	1	NA	0.332335	0.400377	0.249103	0.245852	1	NA	0.245852	NA	NA	FALSE
DNAJA4	14885	15	none	0	0	0	0	0	1	0	0	0	0	0	0	0.11633	0.452874	0.00936385	0.145055	0.267514	1	1	NA	1	0.145055	0.209201	1	0.38398	NA	1	NA	NA	FALSE
DNAJB1	5270	19	none	0	0	0	0	0	0	0	0	0	0	0	0	0.0824515	0.369841	0.00529869	NA	NA	NA	NA	NA	NA	NA	NA	NA	NA	NA	NA	NA	NA	FALSE
DNAJB11	14889	3	none	0	0	0	0	0	0	0	0	0	0	0	0	0.112949	0.426593	0.0701142	NA	NA	NA	NA	NA	NA	NA	NA	NA	NA	NA	NA	NA	NA	FALSE
DNAJB12	14891	10	none	0	0	0	0	0	2	0	0	0	0	0	0	0.111437	0.414791	0.0352856	0.488804	0.322967	0.26286	0.183109	0.754122	0.26286	NA	NA	NA	NA	NA	NA	NA	NA	FALSE
DNAJB13	30718	11	none	0	0	0	0	0	1	0	0	0	0	0	1	0.094796	0.286017	0.0429722	0.292489	0.187249	0.267157	0.191784	NA	0.267157	0.292489	0.146433	0.205263	0.143141	NA	0.205263	NA	NA	FALSE
DNAJB14	25881	4	none	0	0	0	0	0	0	0	0	0	0	0	0	0.123893	0.510641	0.0586941	NA	NA	NA	NA	NA	NA	NA	NA	NA	NA	NA	NA	NA	NA	FALSE
DNAJB2	5228	2	none	0	0	0	0	0	0	0	0	0	0	0	0	0.0982184	0.311984	0.00467799	NA	NA	NA	NA	NA	NA	NA	NA	NA	NA	NA	NA	NA	NA	FALSE
DNAJB4	14886	1	none	0	0	0	0	0	2	0	0	0	0	0	0	0.0874965	0.413764	0.0975205	0.586268	0.165192	0.0776937	0.0137549	0.429683	0.0362361	0.305948	0.129183	0.134016	0.0671817	NA	0.134016	NA	NA	FALSE
DNAJB5	14887	9	none	0	0	0	0	0	1	0	0	1	0	0	0	0.00816562	0.519249	0.0462798	0.745098	0.310279	0.106495	1	NA	0.106495	0.745098	0.242644	0.0685929	1	NA	0.0685929	NA	NA	FALSE
DNAJB6	14888	7	none	0	0	0	0	0	0	0	0	0	0	0	1	0.10647	0.375946	0.120615	0.001	0.187309	1	1	NA	1	0.001	0.146479	1	1	NA	1	NA	NA	FALSE
DNAJB7	24986	22	none	0	0	0	0	0	0	0	0	0	0	0	0	0.0596383	0.180304	0.00153136	NA	NA	NA	NA	NA	NA	NA	NA	NA	NA	NA	NA	NA	NA	FALSE
DNAJB8	23699	3	none	0	0	0	0	0	1	0	0	0	0	0	0	0.0426585	0.0731978	0.0128412	0.228088	0.104317	0.156945	0.123567	NA	0.156945	0.228088	0.0815784	0.118204	0.0918113	NA	0.118204	NA	NA	FALSE
DNAJB9	6968	7	none	0	0	0	0	0	1	0	0	0	0	0	0	0.0598232	0.181687	0.0876727	0.119404	0.109942	0.264612	0.200268	NA	0.264612	0.119404	0.0859768	0.2126	0.15931	NA	0.2126	NA	NA	FALSE
DNAJC1	20090	10	none	0	0	0	0	0	0	0	1	0	0	0	1	0.0147654	0.77919	0.00725839	0.401377	0.303238	0.291791	1	NA	0.291791	0.400377	0.237138	0.221868	1	NA	0.221868	NA	NA	FALSE
DNAJC10	24637	2	none	0	0	0	0	0	0	0	0	0	0	0	1	0.232106	0.90861	0.0150827	0.001	0.409025	1	1	NA	1	NA	NA	NA	NA	NA	NA	NA	NA	FALSE
DNAJC11	25570	1	none	0	0	0	0	0	2	1	0	0	0	0	0	0.0172035	0.834167	0.402017	1.63101	0.785762	0.113637	0.237689	0.46553	0.113637	1.63101	0.614482	0.0650409	0.160861	0.465084	0.0650409	NA	NA	FALSE
DNAJC12	28908	10	none	0	0	0	0	0	0	0	0	0	0	0	0	0.0625677	0.202647	0.00304323	NA	NA	NA	NA	NA	NA	NA	NA	NA	NA	NA	NA	NA	NA	FALSE
DNAJC13	30343	3	none	0	0	0	0	0	3	0	1	1	0	0	1	0.0325487	0.999968	0.0882805	1.53817	1.18963	0.270987	1	0.601281	0.270987	1.53717	0.930317	0.147157	0.425614	0.601476	0.147157	NA	NA	FALSE
DNAJC14	24581	12	none	0	0	0	0	0	1	0	0	0	0	0	0	0.182659	0.845368	0.394062	0.279374	0.556698	1	1	NA	1	0.279374	0.435349	1	0.377764	NA	1	NA	NA	FALSE
DNAJC15	20325	13	none	0	0	0	0	0	1	0	0	0	0	0	0	0.0479119	0.101621	0.00186689	0.098084	0.0787652	0.315429	0.272944	NA	0.315429	0.098084	0.061596	0.256479	0.22063	NA	0.256479	NA	NA	FALSE
DNAJC16	29157	1	none	0	0	0	0	0	1	0	0	0	0	0	0	0.212761	0.854281	0.0152056	0.098084	0.435463	1	1	NA	1	0.098084	0.340541	1	1	NA	1	NA	NA	FALSE
DNAJC17	25556	15	none	0	0	0	0	0	0	1	0	0	0	0	0	0.00407105	0.425626	0.0219249	0.400377	0.161373	0.131301	1	NA	0.131301	0.400377	0.126197	0.093772	1	NA	0.093772	NA	NA	FALSE
DNAJC18	28429	5	none	0	0	0	0	0	1	0	0	0	0	0	2	0.120325	0.483607	0.0208208	0.108789	0.199211	1	1	NA	1	0.108789	0.155787	1	0.284448	NA	1	NA	NA	FALSE
DNAJC19	30528	3	none	0	0	0	0	0	1	0	0	0	0	0	0	0.0463067	0.0924414	0.00391399	0.098084	0.0718562	0.231543	0.181691	NA	0.231543	0.098084	0.056193	0.186134	0.145136	NA	0.186134	NA	NA	FALSE
DNAJC2	13192	7	none	0	0	0	0	0	1	0	0	0	0	0	0	0.193594	0.881331	0.0688671	0.301712	0.343549	1	0.293783	NA	1	0.301712	0.268662	0.361451	0.220678	NA	0.361451	NA	NA	FALSE
DNAJC21	27030	5	none	0	0	1	0	0	2	1	0	0	0	0	0	0.0148895	0.782397	0.0046423	0.794944	0.339079	0.105177	1	0.347876	0.105177	0.794944	0.265167	0.0651022	0.398339	0.347583	0.0651022	NA	NA	FALSE
DNAJC22	25802	12	none	0	0	0	0	0	1	0	0	0	0	0	0	0.068653	0.251572	0.00650476	0.138996	0.132622	0.328119	0.273019	NA	0.328119	0.138996	0.103713	0.262259	0.215357	NA	0.262259	NA	NA	FALSE
DNAJC24	26979	11	none	0	0	0	0	0	0	0	0	0	0	0	0	0.0400617	0.0609229	0.00234362	NA	NA	NA	NA	NA	NA	NA	NA	NA	NA	NA	NA	NA	NA	FALSE
DNAJC25	34187	9	none	0	0	0	0	0	0	0	0	0	0	0	0	0.0995125	0.321913	0.0236428	NA	NA	NA	NA	NA	NA	NA	NA	NA	NA	NA	NA	NA	NA	FALSE
DNAJC25-GNG10	NA	NA	none	0	0	0	0	0	0	0	0	0	0	0	0	0.0351619	0.0410914	NA	NA	NA	NA	NA	NA	NA	NA	NA	NA	NA	NA	NA	NA	NA	FALSE
DNAJC27	30290	2	none	0	0	0	0	0	2	0	0	0	0	0	0	0.0776739	0.328267	0.00656203	0.469157	0.177779	0.119222	0.0646278	0.677745	0.119222	0.469157	0.139027	0.0832346	0.0416091	0.67721	0.0832346	NA	NA	FALSE
DNAJC28	1297	21	none	0	0	0	0	0	0	0	0	0	0	0	0	0.109079	0.396355	0.00222773	NA	NA	NA	NA	NA	NA	NA	NA	NA	NA	NA	NA	NA	NA	FALSE
DNAJC3	9439	13	none	0	0	0	0	0	0	0	0	0	0	0	0	0.149501	0.685706	0.0712113	NA	NA	NA	NA	NA	NA	NA	NA	NA	NA	NA	NA	NA	NA	FALSE
DNAJC30	16410	7	none	0	0	0	0	0	0	0	0	0	0	0	0	0.055793	0.152447	0.0229516	NA	NA	NA	NA	NA	NA	NA	NA	NA	NA	NA	NA	NA	NA	FALSE
DNAJC4	5271	11	none	0	1	0	0	0	1	0	0	0	0	0	0	0.00330956	0.350628	0.00663188	0.745098	0.145043	0.0254678	1	NA	0.0254678	0.745098	0.113426	0.0163264	0.412834	NA	0.0163264	NA	NA	FALSE
DNAJC5	16235	20	discordant	0	0	0	0	0	0	0	0	0	0	0	2	0.0505835	0.117816	0.238982	0.002	0.267863	1	1	NA	1	0.002	0.209474	1	1	NA	1	NA	NA	FALSE
DNAJC5B	24138	8	none	0	0	0	0	0	0	0	0	0	0	0	0	0.0552047	0.148348	0.00111396	NA	NA	NA	NA	NA	NA	NA	NA	NA	NA	NA	NA	NA	NA	FALSE
DNAJC5G	24844	2	none	0	0	0	0	0	0	0	0	0	0	0	0	0.0437534	0.0787318	0.00243724	NA	NA	NA	NA	NA	NA	NA	NA	NA	NA	NA	NA	NA	NA	FALSE
DNAJC6	15469	1	none	0	0	0	0	0	1	0	0	0	0	0	0	0.242237	0.929682	0.0813641	0.299307	0.529706	1	1	NA	1	NA	NA	NA	NA	NA	NA	NA	NA	FALSE
DNAJC7	12392	17	none	0	0	0	0	0	0	0	0	0	0	0	0	0.157097	0.729355	0.364295	NA	NA	NA	NA	NA	NA	NA	NA	NA	NA	NA	NA	NA	NA	FALSE
DNAJC8	15470	1	none	0	0	0	0	0	1	0	0	0	0	0	0	0.0942275	0.471548	0.0478617	0.305948	0.163379	0.198573	0.100542	NA	0.198573	0.305948	0.127766	0.150601	0.0716607	NA	0.150601	NA	NA	FALSE
DNAJC9	19123	10	none	0	0	0	0	0	0	0	0	0	0	0	0	0.0861263	0.401862	0.0166744	NA	NA	NA	NA	NA	NA	NA	NA	NA	NA	NA	NA	NA	NA	FALSE
DNAL1	23247	14	none	0	0	0	0	0	1	0	0	0	0	0	0	0.0546031	0.144204	0.00890371	0.098084	0.0747187	0.271495	0.229316	NA	0.271495	0.098084	0.0584316	0.219416	0.184288	NA	0.219416	NA	NA	FALSE
DNAL4	2955	22	none	0	0	0	0	0	1	0	0	0	0	0	0	0.030965	0.0275879	0.0115395	0.111895	0.0777165	0.234522	0.200377	NA	0.234522	0.111895	0.0607759	0.188412	0.160237	NA	0.188412	NA	NA	FALSE
DNALI1	14353	1	none	0	1	0	0	0	0	0	0	0	0	0	1	0.00330446	0.350097	0.00236314	0.648014	0.172953	0.0471187	1	NA	0.0471187	0.001	0.135253	1	1	NA	1	NA	NA	FALSE
DNASE1	2956	16	none	0	0	0	0	0	2	0	0	0	0	0	0	0.0821032	0.366804	0.00159933	0.51256	0.171416	0.084729	0.0230026	0.439196	0.0565238	0.51256	0.134051	0.059568	0.0131373	0.438729	0.0354825	NA	NA	FALSE
DNASE1L1	2957	X	none	0	0	0	0	0	0	0	1	0	0	0	0	0.0016939	0.165586	0.0358159	0.400377	0.0844457	0.0560554	1	NA	0.0560554	0.400377	0.0643189	0.0405696	1	NA	0.0405696	NA	NA	FALSE
DNASE1L2	2958	16	none	0	0	0	0	0	0	0	0	0	0	0	1	0.0964815	0.298749	NA	0.001	0.172448	1	1	NA	1	0.001	0.134858	1	1	NA	1	NA	NA	FALSE
DNASE1L3	2959	3	none	0	0	0	0	0	0	0	0	0	0	0	1	0.0732069	0.289846	0.0161965	0.001	0.141018	1	1	NA	1	0.001	0.110279	1	1	NA	1	NA	NA	FALSE
DNASE2	2960	19	none	0	0	0	0	0	2	0	0	0	0	0	0	0.0937014	0.467086	0.0279293	0.448183	0.166157	0.0981508	0.0341136	0.552689	0.0937247	0.277453	0.129938	0.162164	0.0988451	NA	0.162164	NA	NA	FALSE
DNASE2B	28875	1	none	0	0	0	0	0	2	0	0	0	0	0	1	0.109179	0.397134	NA	0.25388	0.162746	0.249966	0.140129	0.498129	0.249966	0.25388	0.12727	0.195521	0.106027	0.498905	0.195521	NA	NA	FALSE
DND1	23799	5	none	0	0	0	0	0	0	0	0	0	0	0	0	0.0886948	0.424145	0.0684202	NA	NA	NA	NA	NA	NA	NA	NA	NA	NA	NA	NA	NA	NA	FALSE
DNER	24456	2	none	0	0	0	0	0	4	0	0	0	0	0	0	0.183752	0.849307	0.0317499	0.652911	0.402515	0.203945	0.0917549	0.691642	0.203945	0.652911	0.314775	0.13125	0.0502675	0.69131	0.13125	NA	NA	FALSE
DNHD1	26532	11	none	0	1	0	0	0	7	0	0	0	0	0	4	0.371531	1	NA	1.34813	2.07088	1	1	0.648941	0.929552	0.700113	1.61947	1	1	0.648799	0.929491	NA	NA	FALSE
DNLZ	33879	9	none	0	0	0	0	0	1	0	0	0	0	0	0	0.0401155	0.0611651	0.00348733	0.20932	0.114019	0.221093	0.195364	NA	0.221093	0.20932	0.0891652	0.169549	0.149279	NA	0.169549	NA	NA	FALSE
DNM1	2972	9	consensus	0	0	1	0	0	20	0	0	0	0	0	1	0.237074	0.919511	0.103294	14.5119	1.62327	2.15668e-14	8.56494e-15	0.000707999	2.46465e-16	NA	NA	NA	NA	NA	NA	NA	NA	TRUE
DNM1L	2973	12	discordant	0	0	0	0	0	11	0	0	0	0	0	0	0.209001	0.841289	0.0267268	6.9257	0.764518	2.77575e-08	5.48786e-09	0.020875	2.73681e-09	6.16917	0.597869	4.51655e-08	1.03676e-08	0.014984	3.66393e-09	NA	NA	TRUE
DNM2	2974	19	none	0	1	0	0	0	4	0	0	1	0	0	0	0.00225966	0.889056	0.227916	3.53851	1.34538	0.0147628	0.151441	0.784753	0.0147628	3.53851	1.05212	0.00455413	0.0773727	0.785611	0.00455413	NA	NA	FALSE
DNM3	29125	1	none	0	0	0	0	0	0	0	0	1	0	0	0	0.0310313	0.922535	0.0377448	0.4628	0.660502	1	1	NA	1	0.4628	0.516526	1	1	NA	1	NA	NA	FALSE
DNMBP	30373	10	none	0	0	0	0	0	3	0	0	0	0	0	2	0.350335	0.994158	0.0109381	0.296252	0.849888	1	1	0.79463	0.977299	0.294252	0.66463	1	1	0.794253	0.977212	NA	NA	FALSE
DNMT1	2976	19	none	0	0	0	0	0	4	0	1	0	0	0	4	0.0902307	0.998865	0.255094	2.71824	1.91799	0.202637	0.240019	0.573091	0.202637	1.91967	1.49991	0.289183	0.123198	0.573899	0.258015	NA	NA	FALSE
DNMT3A	2978	2	consensus	0	3	1	0	0	27	0	0	5	0	0	1	1.6899e-11	0.919782	0.00290233	12.4353	0.711923	1e-14	1e-14	0.000409	1.67845e-16	0.001	0.556739	1	1	NA	1	NA	NA	TRUE
DNMT3B	2979	20	none	0	1	0	0	0	3	0	0	0	0	0	3	0.0396989	0.965975	0.0696154	1.15217	0.61939	0.129799	0.32233	0.843869	0.129799	0.846218	0.484376	0.177607	1	0.908464	0.177607	NA	NA	FALSE
DNMT3L	2980	21	none	0	0	0	0	0	1	0	1	0	0	0	0	0.00801691	0.510871	0.00575567	0.573108	0.182468	0.0884886	0.250677	NA	0.0884886	0.573108	0.142694	0.0653353	0.181047	NA	0.0653353	NA	NA	FALSE
DNPEP	2981	2	none	0	0	0	0	0	1	0	1	0	0	0	0	0.00859564	0.54275	0.0112976	0.706325	0.309994	0.106507	0.339222	NA	0.106507	0.706325	0.242422	0.0648631	0.255642	NA	0.0648631	NA	NA	FALSE
DNPH1	21218	6	none	0	0	0	0	0	0	0	0	0	0	0	0	0.0524901	0.130042	0.0045618	NA	NA	NA	NA	NA	NA	NA	NA	NA	NA	NA	NA	NA	NA	FALSE
DNTT	2983	10	none	0	0	0	0	0	2	0	0	0	0	0	0	0.140221	0.62685	0.00647347	0.510337	0.254687	0.167263	0.0623571	0.271014	0.085858	0.510337	0.19917	0.118046	0.0377186	0.271328	0.0571271	NA	NA	FALSE
DNTTIP1	16160	20	none	0	0	0	0	0	0	0	0	0	0	0	0	0.1113	0.413725	0.0374625	NA	NA	NA	NA	NA	NA	NA	NA	NA	NA	NA	NA	NA	NA	FALSE
DNTTIP2	24013	1	none	0	0	0	0	0	1	0	0	0	0	0	0	0.173958	0.811127	0.0130217	0.135456	0.276432	1	1	NA	1	0.135456	0.216176	1	0.351087	NA	1	NA	NA	FALSE
DOC2A	2985	16	none	0	0	0	0	0	4	0	0	0	0	0	1	0.106269	0.374382	0.00945382	0.680666	0.251236	0.0725006	0.0327376	0.682804	0.0725006	0.680666	0.196472	0.0433143	0.0170552	0.682179	0.0433143	NA	NA	FALSE
DOC2B	2986	17	none	0	0	0	0	0	1	0	0	0	0	0	0	0.0731945	0.28974	NA	0.301349	0.198681	0.258812	0.203985	NA	0.258812	0.301349	0.155373	0.191987	0.147182	NA	0.191987	NA	NA	FALSE
DOCK1	2987	10	none	0	0	0	0	0	8	1	0	0	0	0	2	0.136119	0.999901	0.0206433	2.15507	1.13614	0.0662623	0.0142904	0.20407	0.0199396	1.50478	0.888483	0.135187	0.0806607	0.110624	0.0510317	NA	NA	FALSE
DOCK10	23479	2	none	0	0	0	0	0	7	0	0	0	0	0	2	0.475567	0.999908	0.0189978	1.42598	1.1709	0.309492	0.0798701	0.211584	0.0858563	1.23497	0.915665	0.255847	0.065845	0.107361	0.0420758	NA	NA	FALSE
DOCK11	23483	X	none	0	0	0	0	0	0	0	0	0	0	0	0	0.359934	0.995863	0.0381808	NA	NA	NA	NA	NA	NA	NA	NA	NA	NA	NA	NA	NA	NA	FALSE
DOCK2	2988	5	none	0	0	0	0	0	5	1	0	0	0	0	2	0.108202	0.999734	0.108047	1.62586	1.03535	0.156363	0.112971	0.543162	0.156363	0.927589	0.809668	0.363238	0.151919	0.374677	0.22006	NA	NA	FALSE
DOCK3	2989	3	none	0	0	0	0	0	2	0	0	1	0	0	5	0.134377	0.999887	0.0922731	0.999823	1.3249	1	1	0.108953	0.350484	0.997823	1.0361	1	1	0.108759	0.350054	NA	NA	FALSE
DOCK4	19192	7	none	0	0	0	0	0	3	0	1	0	0	0	4	0.135511	0.999896	0.0325788	1.05443	1.24902	1	1	0.782592	0.97444	0.623416	0.976761	1	1	NA	1	NA	NA	FALSE
DOCK5	23476	8	none	0	1	0	0	0	4	0	0	0	0	0	0	0.11752	0.999874	0.021243	1.22946	1.05659	0.347019	1	0.533528	0.347019	1.12866	0.826274	0.256186	1	0.740612	0.256186	NA	NA	FALSE
DOCK6	19189	19	none	0	0	0	0	0	4	0	0	0	0	0	0	0.44242	0.999865	NA	0.671834	1.43768	1	1	0.78898	0.97598	0.394962	1.12429	1	1	0.384493	0.752002	NA	NA	FALSE
DOCK7	19190	1	none	0	0	0	0	0	5	0	0	1	0	0	1	0.149344	0.999963	0.0335913	1.49115	1.29384	0.350747	0.268586	0.59285	0.350747	0.843669	1.01181	1	0.293222	0.29447	0.297839	NA	NA	FALSE
DOCK8	19191	9	none	0	1	0	0	0	10	0	0	0	0	0	6	0.116302	0.999861	0.0241782	2.92693	1.17298	0.00929957	0.00337953	0.487984	0.00929957	2.62169	0.917291	0.00629775	0.0031229	0.701861	0.00629775	NA	NA	FALSE
DOCK9	14132	13	none	0	0	0	0	0	11	0	0	0	0	0	5	0.459665	0.999804	0.0705064	2.15457	1.3052	0.106128	0.0137229	0.487399	0.0401803	1.30612	1.02069	0.282224	0.0985791	0.878534	0.282224	NA	NA	FALSE
DOHH	28662	19	none	0	0	0	0	0	3	0	0	0	0	0	0	0.0765906	0.318893	NA	0.673122	0.224853	0.0570613	0.0207495	0.650668	0.0570613	0.385988	0.175839	0.145701	0.0933276	0.12235	0.0624885	NA	NA	FALSE
DOK1	2990	2	none	0	0	0	0	0	0	0	0	0	0	0	0	0.113691	0.432375	0.0173686	NA	NA	NA	NA	NA	NA	NA	NA	NA	NA	NA	NA	NA	NA	FALSE
DOK2	2991	8	none	0	0	0	0	0	1	0	0	0	0	0	0	0.101544	0.337592	0.00111285	0.098084	0.212876	1	1	NA	1	0.098084	0.166473	1	1	NA	1	NA	NA	FALSE
DOK3	24583	5	none	0	0	0	0	0	2	0	0	0	0	0	1	0.120641	0.486018	0.00609707	0.197168	0.297544	1	1	0.955615	0.999	0.098084	0.232686	1	1	NA	1	NA	NA	FALSE
DOK4	19868	16	none	0	0	0	0	0	2	0	0	0	0	0	0	0.0827987	0.372869	0.0517173	0.530998	0.252016	0.165247	0.114	0.178706	0.0996943	0.530998	0.197082	0.113665	0.0741846	0.178252	0.0704253	NA	NA	FALSE
DOK5	16173	20	none	0	0	0	0	0	0	0	0	0	0	0	0	0.09856	0.3146	0.0352318	NA	NA	NA	NA	NA	NA	NA	NA	NA	NA	NA	NA	NA	NA	FALSE
DOK6	28301	18	none	0	0	0	0	0	1	0	0	0	0	0	0	0.0976359	0.307534	0.0318646	0.168244	0.179163	1	0.291492	NA	1	0.168244	0.140109	0.306681	0.230147	NA	0.306681	NA	NA	FALSE
DOK7	26594	4	none	0	0	0	0	0	4	0	0	0	0	0	1	0.114013	0.434888	0.0127128	0.637627	0.3312	0.148321	0.0559333	0.709167	0.148321	0.539543	0.259005	0.134403	0.0577278	0.777388	0.134403	NA	NA	FALSE
DOLK	23406	9	none	0	0	0	0	0	0	0	0	0	0	0	0	0.121106	0.489564	0.034819	NA	NA	NA	NA	NA	NA	NA	NA	NA	NA	NA	NA	NA	NA	FALSE
DOLPP1	29565	9	none	0	0	0	0	0	2	0	0	1	0	0	0	0.00262957	0.276535	0.113	0.684224	0.16413	0.0336097	0.183197	0.375773	0.0336097	0.480842	0.128353	0.0698576	0.345831	NA	0.0698576	NA	NA	FALSE
DONSON	2993	21	none	0	0	0	0	0	0	0	0	1	0	0	1	0.0140494	0.759731	0.021007	0.444016	0.335532	0.291215	1	NA	0.291215	0.001	0.262393	1	1	NA	1	NA	NA	FALSE
DOPEY1	21194	6	none	0	1	0	0	0	6	0	1	1	0	0	1	0.00550089	0.999971	0.0614782	2.84102	1.26229	0.0276035	0.137243	0.628225	0.0276035	1.19552	0.98714	0.327973	0.332662	0.172572	0.221456	NA	NA	FALSE
DOPEY2	1291	21	none	0	0	0	0	0	7	0	0	1	0	0	5	0.118354	0.999882	0.0180225	1.90841	1.14787	0.110759	0.128453	0.632361	0.110759	1.46889	0.897656	0.142168	0.252103	0.200969	0.142168	NA	NA	FALSE
DOT1L	24948	19	none	0	1	0	0	0	9	0	1	0	0	0	2	0.00810372	0.988998	0.124098	3.91704	1.35681	0.00292469	0.0143338	0.666577	0.00292469	3.61009	1.06106	0.00152443	0.0106216	0.497365	0.00152443	NA	NA	FALSE
DPAGT1	2995	11	none	0	1	0	0	0	0	0	0	0	0	0	0	0.00541992	0.343391	0.0144279	0.647014	0.240371	0.107175	1	NA	0.107175	0.647014	0.187975	0.0754161	1	NA	0.0754161	NA	NA	FALSE
DPCD	24542	10	none	0	0	0	0	0	0	0	0	0	0	0	0	0.05733	0.163367	0.00532344	NA	NA	NA	NA	NA	NA	NA	NA	NA	NA	NA	NA	NA	NA	FALSE
DPEP1	3002	16	none	0	0	0	0	0	3	0	0	0	0	0	0	0.100766	0.331575	0.00826921	0.437068	0.207495	0.141881	0.0814168	0.0875149	0.0423529	0.338984	0.162266	0.157373	0.101974	0.127215	0.0693375	NA	NA	FALSE
DPEP2	23028	16	none	0	0	0	0	0	0	0	0	0	0	0	0	0.113833	0.433483	NA	NA	NA	NA	NA	NA	NA	NA	NA	NA	NA	NA	NA	NA	NA	FALSE
DPEP3	23029	16	none	0	0	0	0	0	0	0	0	0	0	0	0	0.120919	0.488139	0.0074643	NA	NA	NA	NA	NA	NA	NA	NA	NA	NA	NA	NA	NA	NA	FALSE
DPF1	20225	19	none	0	0	0	0	0	1	0	0	0	0	0	0	0.143243	0.646659	0.17651	0.355081	0.631058	1	1	NA	1	0.355081	0.4935	1	0.449905	NA	1	NA	NA	FALSE
DPF2	9964	11	consensus	0	1	0	0	0	9	0	2	0	0	0	0	2.32482e-05	0.6685	0.380719	9.21375	0.740276	1.49355e-10	1.67946e-08	0.000612999	1.49355e-10	NA	NA	NA	NA	NA	NA	NA	NA	TRUE
DPF3	17427	14	none	0	0	0	0	0	2	0	0	0	0	0	0	0.124943	0.518511	0.0321947	0.472699	0.361525	0.319291	0.189529	0.785407	0.319291	0.472699	0.28272	0.234536	0.127671	0.785161	0.234536	NA	NA	FALSE
DPH1	3003	17	none	0	0	0	0	0	2	0	0	0	0	0	0	0.129488	0.552017	0.00232564	0.196168	0.344993	1	1	0.691295	0.946513	0.196168	0.269792	1	0.40545	0.691432	0.636864	NA	NA	FALSE
DPH2	3004	1	none	0	0	0	0	0	4	0	0	1	0	0	1	0.0109444	0.653146	0.0235778	0.879564	0.244894	0.0359656	0.0190277	0.582723	0.0359656	0.78148	0.191513	0.0342989	0.0247834	0.727282	0.0342989	NA	NA	FALSE
DPH3	27717	3	none	0	0	0	0	0	0	0	0	0	0	0	0	0.0211746	0.042538	0.0143613	NA	NA	NA	NA	NA	NA	NA	NA	NA	NA	NA	NA	NA	NA	FALSE
DPH5	24270	1	none	0	0	0	0	0	0	0	0	0	0	0	0	0.0800627	0.349022	0.00683598	NA	NA	NA	NA	NA	NA	NA	NA	NA	NA	NA	NA	NA	NA	FALSE
DPH6	30543	15	none	0	0	0	0	0	0	0	0	0	0	0	0	0.0808035	0.355474	0.0167937	NA	NA	NA	NA	NA	NA	NA	NA	NA	NA	NA	NA	NA	NA	FALSE
DPH7	25199	9	none	0	0	0	0	0	1	0	0	0	0	0	1	0.116802	0.456529	0.0114954	0.099084	0.215501	1	1	NA	1	0.099084	0.168526	1	1	NA	1	NA	NA	FALSE
DPM1	3005	20	none	0	0	0	0	0	0	0	0	0	0	0	0	0.0898278	0.433929	0.0448467	NA	NA	NA	NA	NA	NA	NA	NA	NA	NA	NA	NA	NA	NA	FALSE
DPM2	3006	9	none	0	0	0	0	0	0	0	0	0	0	0	0	0.0285745	0.0213018	0.0130656	NA	NA	NA	NA	NA	NA	NA	NA	NA	NA	NA	NA	NA	NA	FALSE
DPM3	3007	1	none	0	0	0	0	0	0	0	0	0	0	0	0	0.0302719	0.0256623	0.046031	NA	NA	NA	NA	NA	NA	NA	NA	NA	NA	NA	NA	NA	NA	FALSE
DPP10	20823	2	none	0	0	0	0	0	2	0	0	1	0	0	0	0.0272903	0.889186	0.245413	1.4111	0.699442	0.132674	0.349635	0.0500379	0.0882771	1.4111	0.546978	0.0803252	0.259264	0.0500219	0.0693213	NA	NA	FALSE
DPP3	3008	11	none	0	0	0	0	0	3	0	0	0	0	0	1	0.198373	0.894776	0.00815701	0.394268	0.511315	1	0.430952	0.70889	0.667761	0.394268	0.399859	1	0.316633	0.708032	0.559408	NA	NA	FALSE
DPP4	3009	2	none	0	0	0	0	0	1	0	0	0	0	0	1	0.214676	0.860576	NA	0.239508	0.37368	1	0.455904	NA	1	0.239508	0.292226	1	0.367481	NA	1	NA	NA	FALSE
DPP6	3010	7	discordant	0	0	0	0	0	0	0	0	0	0	0	2	0.251748	0.945613	0.0368295	0.002	0.542733	1	1	NA	1	0.002	0.424429	1	1	NA	1	NA	NA	FALSE
DPP7	14892	9	none	0	0	0	0	0	3	0	0	0	0	0	0	0.14637	0.666509	0.00248293	0.294252	0.326824	1	0.35256	0.015203	0.0333862	0.196168	0.255583	1	0.440528	0.121751	0.210546	NA	NA	FALSE
DPP8	16490	15	none	0	0	0	0	0	1	0	0	0	0	0	1	0.225886	0.893297	0.0754146	0.277458	0.459004	1	1	NA	1	0.277458	0.35895	1	0.409171	NA	1	NA	NA	FALSE
DPP9	18648	19	none	0	0	0	0	0	4	0	0	0	0	0	0	0.236472	0.918251	0.114814	0.784251	0.612261	0.301213	0.13274	0.468985	0.235101	0.098084	0.4788	1	1	NA	1	NA	NA	FALSE
DPPA2	19197	3	none	0	0	0	0	0	1	0	0	0	0	0	0	0.0789077	0.338975	0.00703955	0.098084	0.102854	1	0.406642	NA	1	0.098084	0.0804343	0.38314	0.335145	NA	0.38314	NA	NA	FALSE
DPPA3	19199	12	none	0	0	0	0	0	1	0	0	0	0	0	1	0.0447011	0.0836902	0.0190882	0.099084	0.0545852	0.142103	0.273525	NA	0.142103	0.099084	0.0426867	0.104771	0.221116	NA	0.104771	NA	NA	FALSE
DPPA4	19200	3	none	0	0	0	0	0	0	0	0	0	0	0	3	0.0795986	0.344982	0.00726391	0.003	0.100693	1	1	NA	1	0.002	0.078744	1	1	NA	1	NA	NA	FALSE
DPPA5	19201	6	none	0	0	0	0	0	0	0	0	0	0	0	0	0.0409303	0.0648943	0.0119618	NA	NA	NA	NA	NA	NA	NA	NA	NA	NA	NA	NA	NA	NA	FALSE
DPRX	32166	19	none	0	0	0	0	0	1	0	0	0	0	0	0	0.0631097	0.206876	NA	0.106195	0.0752498	0.151474	0.0655926	NA	0.151474	0.106195	0.0588469	0.11518	0.0458978	NA	0.11518	NA	NA	FALSE
DPT	3011	1	none	0	0	0	0	0	1	0	0	0	0	0	0	0.0634498	0.209544	0.0120238	0.108732	0.133095	1	0.297635	NA	1	0.108732	0.104083	0.294465	0.24123	NA	0.294465	NA	NA	FALSE
DPY19L1	22205	7	none	0	0	0	0	0	0	0	0	0	0	0	0	0.198945	0.896296	0.0364441	NA	NA	NA	NA	NA	NA	NA	NA	NA	NA	NA	NA	NA	NA	FALSE
DPY19L2	19414	12	none	0	0	0	0	0	0	0	0	0	0	0	0	0.207177	0.834677	NA	NA	NA	NA	NA	NA	NA	NA	NA	NA	NA	NA	NA	NA	NA	FALSE
DPY19L3	27120	19	none	0	0	0	0	0	0	0	1	0	0	0	0	0.0204514	0.886298	0.0231926	0.400377	0.379685	0.402907	1	NA	0.402907	0.400377	0.296921	0.30695	1	NA	0.30695	NA	NA	FALSE
DPY19L4	27829	8	none	0	0	0	0	0	1	0	0	0	0	0	0	0.213201	0.855744	NA	0.200125	0.354889	1	1	NA	1	0.200125	0.27753	1	0.384261	NA	1	NA	NA	FALSE
DPY30	24590	2	none	0	0	0	0	0	0	0	0	0	0	0	0	0.034036	0.0371552	0.0579111	NA	NA	NA	NA	NA	NA	NA	NA	NA	NA	NA	NA	NA	NA	FALSE
DPYD	3012	1	none	0	0	0	0	0	2	0	0	0	0	0	0	0.252391	0.946571	NA	0.528735	0.506899	0.408763	0.23655	0.234229	0.215701	0.222888	0.396406	1	1	NA	1	NA	NA	FALSE
DPYS	3013	8	none	0	0	0	0	0	1	0	0	0	0	0	2	0.134635	0.58873	0.00254607	0.307948	0.322622	1	0.33415	NA	1	0.307948	0.252297	0.28795	0.253415	NA	0.28795	NA	NA	FALSE
DPYSL2	3014	8	none	0	0	0	0	0	1	0	0	0	0	0	2	0.142674	0.642975	0.143003	0.719676	0.587323	0.341109	0.279359	NA	0.341109	0.719676	0.459298	0.248851	0.20253	NA	0.248851	NA	NA	FALSE
DPYSL3	3015	5	none	0	0	0	0	0	0	0	0	0	0	0	1	0.153046	0.706596	0.261012	0.001	0.785593	1	1	NA	1	0.001	0.61435	1	1	NA	1	NA	NA	FALSE
DPYSL4	3016	10	none	0	0	0	0	0	1	0	0	0	0	0	0	0.155207	0.718891	0.0166649	0.136363	0.383543	1	1	NA	1	0.136363	0.299939	1	1	NA	1	NA	NA	FALSE
DPYSL5	20637	2	none	0	0	0	0	0	7	0	0	0	0	0	2	0.138888	0.617926	0.272328	3.55513	0.733964	0.000719939	8.32769e-05	0.000328	5.03025e-07	2.52275	0.573975	0.00483645	0.00112766	0.00629399	9.12436e-05	NA	NA	FALSE
DQX1	20410	2	none	0	0	0	0	0	1	0	0	0	0	0	1	0.214469	0.859907	0.00253317	0.294434	0.361705	1	0.280108	NA	1	0.294434	0.282861	0.35986	0.200678	NA	0.35986	NA	NA	FALSE
DR1	3017	1	none	0	0	0	0	0	1	0	0	1	0	0	0	0.0011433	0.0988537	0.243681	1.34754	0.175745	0.0111289	0.160152	NA	0.0111289	1.34754	0.137436	0.00674855	0.126913	NA	0.00674855	NA	NA	FALSE
DRAM1	25645	12	none	0	0	0	0	0	0	0	0	0	0	0	0	0.0611974	0.192084	0.010195	NA	NA	NA	NA	NA	NA	NA	NA	NA	NA	NA	NA	NA	NA	FALSE
DRAM2	28769	1	none	0	0	0	0	0	0	0	0	0	0	0	0	0.0751802	0.306737	0.0112972	NA	NA	NA	NA	NA	NA	NA	NA	NA	NA	NA	NA	NA	NA	FALSE
DRAP1	3019	11	none	0	0	0	0	0	1	1	0	0	0	0	0	0.00144989	0.135824	0.0334779	1.11988	0.231858	0.0291936	0.124388	NA	0.0291936	1.11988	0.181318	0.0180822	0.0945909	NA	0.0180822	NA	NA	FALSE
DRAXIN	25054	1	none	0	0	0	0	0	0	0	0	0	0	0	1	0.0952617	0.289523	0.00218395	0.001	0.212741	1	1	NA	1	0.001	0.166368	1	1	NA	1	NA	NA	FALSE
DRC1	24245	2	none	0	0	0	0	0	4	0	0	1	0	0	1	0.0211856	0.89552	0.00277245	0.43926	0.378142	0.342039	0.186456	0.695748	0.342039	0.43926	0.295715	0.247345	0.119728	0.694651	0.247345	NA	NA	FALSE
DRC3	25384	17	none	0	0	0	0	0	1	0	0	0	0	0	1	0.144038	0.651764	0.00949884	0.29039	0.27567	0.389893	0.275495	NA	0.389893	0.29039	0.21558	0.297959	0.199208	NA	0.297959	NA	NA	FALSE
DRC7	25289	16	none	0	0	0	0	0	1	0	0	0	0	0	0	0.224614	0.889924	0.00761393	0.215855	0.476467	1	1	NA	1	0.215855	0.372607	1	1	NA	1	NA	NA	FALSE
DRD1	3020	5	none	0	0	0	0	0	0	0	0	0	0	0	0	0.0889746	0.426564	0.305801	NA	NA	NA	NA	NA	NA	NA	NA	NA	NA	NA	NA	NA	NA	FALSE
DRD2	3023	11	none	0	0	0	0	0	4	0	0	0	0	0	0	0.105547	0.368741	0.0407384	1.00898	0.319295	0.0357848	0.0111117	0.780937	0.0357848	0.90533	0.249695	0.0342266	0.01057	0.56797	0.0342266	NA	NA	FALSE
DRD3	3024	3	none	0	0	0	0	0	0	0	0	0	0	0	0	0.0939926	0.469557	0.0142797	NA	NA	NA	NA	NA	NA	NA	NA	NA	NA	NA	NA	NA	NA	FALSE
DRD4	3025	11	none	0	0	0	0	0	1	0	0	0	0	0	1	0.0847426	0.389816	NA	0.306706	0.281054	0.367563	0.313983	NA	0.367563	0.306706	0.21979	0.263714	0.219731	NA	0.263714	NA	NA	FALSE
DRD5	3026	4	none	0	0	0	0	0	0	0	0	0	0	0	0	0.0956904	0.292758	NA	NA	NA	NA	NA	NA	NA	NA	NA	NA	NA	NA	NA	NA	NA	FALSE
DRG1	3029	22	none	0	0	0	0	0	0	0	0	0	0	0	0	0.0964682	0.298648	0.107683	NA	NA	NA	NA	NA	NA	NA	NA	NA	NA	NA	NA	NA	NA	FALSE
DRG2	3030	17	none	0	0	0	0	0	1	0	0	0	0	0	0	0.120739	0.486764	0.0198665	0.109853	0.248971	1	1	NA	1	NA	NA	NA	NA	NA	NA	NA	NA	FALSE
DRGX	21536	10	none	0	0	0	0	0	0	0	0	0	0	0	0	0.0677908	0.244465	0.0352655	NA	NA	NA	NA	NA	NA	NA	NA	NA	NA	NA	NA	NA	NA	FALSE
DRICH1	28031	22	none	0	0	0	0	0	1	0	0	0	0	0	0	0.0908172	0.442444	0.00407563	0.098084	0.0847291	0.397791	0.325507	NA	0.397791	0.098084	0.0662599	0.327396	0.265051	NA	0.327396	NA	NA	FALSE
DROSHA	17904	5	none	0	0	0	0	0	2	0	0	0	0	0	0	0.378513	0.997943	0.0332256	1.46333	1.47609	1	0.320173	0.239973	0.273995	1.46333	1.15433	0.313861	0.208191	0.239694	0.199493	NA	NA	FALSE
DRP2	3032	X	none	0	0	0	0	0	0	0	0	0	0	0	1	0.192897	0.879259	0.0279878	0.001	0.323444	1	1	NA	1	NA	NA	NA	NA	NA	NA	NA	NA	FALSE
DSC1	3035	18	none	0	0	0	0	0	1	0	0	0	0	0	0	0.223418	0.886677	0.0119835	0.098084	0.397072	1	1	NA	1	0.098084	0.310518	1	1	NA	1	NA	NA	FALSE
DSC2	3036	18	none	0	0	0	0	0	0	0	0	0	0	0	1	0.204254	0.823662	0.0337723	0.001	0.360977	1	1	NA	1	0.001	0.282292	1	1	NA	1	NA	NA	FALSE
DSC3	3037	18	none	0	1	0	0	0	3	0	0	0	0	0	0	0.0212079	0.895788	0.0031399	1.01818	0.318623	0.0316387	0.194107	0.948157	0.0316387	0.843182	0.24917	0.0410011	0.410621	0.973874	0.0410011	NA	NA	FALSE
DSCAM	3039	21	none	0	0	0	0	0	5	0	0	0	0	0	1	0.435552	0.999815	0.285814	1.97053	2.29382	1	0.349244	0.562128	0.515931	1.97053	1.79381	0.390609	0.195862	0.562004	0.352966	NA	NA	FALSE
DSCAML1	14656	11	none	0	0	0	0	0	7	0	0	1	0	0	7	0.103969	0.999626	0.131593	1.7009	1.52329	0.366001	0.183314	0.292029	0.210249	1.16359	1.19125	1	0.303504	0.652146	0.518543	NA	NA	FALSE
DSCC1	24453	8	none	0	0	0	0	0	2	0	0	0	0	0	0	0.103728	0.354551	0.0143081	0.592295	0.208275	0.0996566	0.0325088	0.408587	0.0706809	0.286347	0.162875	0.255516	0.185537	NA	0.255516	NA	NA	FALSE
DSCR4	NA	NA	none	0	0	0	0	0	0	0	0	0	0	0	0	0.0277692	0.081552	NA	NA	NA	NA	NA	NA	NA	NA	NA	NA	NA	NA	NA	NA	NA	FALSE
DSCR8	NA	NA	none	0	0	0	0	0	0	0	0	0	0	0	0	0.0238768	0.0570506	NA	NA	NA	NA	NA	NA	NA	NA	NA	NA	NA	NA	NA	NA	NA	FALSE
DSE	21144	6	none	0	0	0	0	0	0	0	0	0	0	0	0	0.211797	0.85103	0.0397056	NA	NA	NA	NA	NA	NA	NA	NA	NA	NA	NA	NA	NA	NA	FALSE
DSEL	18144	18	none	0	1	0	0	0	0	0	0	0	0	0	1	0.0360089	0.951771	0.0131792	0.648014	0.536089	0.340681	1	NA	0.340681	0.648014	0.419233	0.244343	1	NA	0.244343	NA	NA	FALSE
DSG1	3048	18	none	0	0	0	0	0	6	0	0	0	0	0	0	0.247112	0.938278	0.0813645	0.770488	0.412204	0.152734	0.0202924	0.978033	0.0976401	0.616613	0.322352	0.17487	0.0295648	0.940412	0.127411	NA	NA	FALSE
DSG2	3049	18	none	0	0	1	0	0	3	0	0	0	0	0	0	0.22661	0.895179	0.0126989	0.492651	0.364372	0.275107	0.380919	0.948413	0.275107	0.492651	0.284946	0.190922	0.26851	0.947956	0.190922	NA	NA	FALSE
DSG3	3050	18	none	0	0	0	0	0	5	0	0	0	0	0	1	0.236475	0.918258	0.00768603	0.699156	0.407217	0.186758	0.0433337	0.978181	0.176372	0.699156	0.318452	0.122197	0.020919	0.978237	0.100049	NA	NA	FALSE
DSG4	21307	18	none	0	0	0	0	0	1	0	0	0	0	0	0	0.244658	0.934068	0.0271219	0.116863	0.461874	1	1	NA	1	0.116863	0.361195	1	1	NA	1	NA	NA	FALSE
DSN1	16165	20	none	0	0	0	0	0	0	0	0	0	0	0	0	0.103841	0.355431	0.00816946	NA	NA	NA	NA	NA	NA	NA	NA	NA	NA	NA	NA	NA	NA	FALSE
DSP	3052	6	novel	0	0	1	0	0	9	0	0	0	0	0	1	0.548996	0.999998	0.0499541	2.10254	0.638377	5.01007e-05	1e-14	0.275003	9.49506e-14	1.53063	0.499224	0.000386231	1e-14	0.342811	1.17607e-13	NA	NA	TRUE
DSPP	3054	4	consensus	0	0	0	0	0	2	0	0	0	0	0	1	0.19206	0.876734	0.00684506	0.197168	0.273709	1	1	0.004687	0.0298232	0.001	0.214046	1	1	NA	1	NA	NA	FALSE
DST	1090	6	none	0	0	0	0	0	9	0	0	2	0	0	1	0.196793	1	0.0572525	2.25972	4.05563	1	1	0.120405	0.375289	0.72985	3.17159	1	1	0.409072	0.774727	NA	NA	FALSE
DSTN	15750	20	none	0	0	0	0	0	0	0	0	0	0	0	0	0.0379133	0.0516875	0.204078	NA	NA	NA	NA	NA	NA	NA	NA	NA	NA	NA	NA	NA	NA	FALSE
DSTYK	29043	1	discordant	0	0	0	0	0	4	0	0	0	0	0	1	0.236968	0.919291	0.0079541	1.06182	0.604877	0.150057	0.0474312	0.210944	0.0560762	0.306948	0.473026	1	1	NA	1	NA	NA	FALSE
DTD1	16219	20	none	0	0	0	0	0	1	0	0	0	0	0	1	0.0623175	0.200704	0.0449574	0.285717	0.142413	0.234645	0.180459	NA	0.234645	0.285717	0.11137	0.1849	0.140891	NA	0.1849	NA	NA	FALSE
DTD2	20277	14	none	0	0	0	0	0	0	0	0	0	0	0	0	0.0378634	0.0514827	0.00573071	NA	NA	NA	NA	NA	NA	NA	NA	NA	NA	NA	NA	NA	NA	FALSE
DTHD1	37261	4	none	0	0	0	0	0	1	0	0	0	0	0	0	0.172208	0.803604	NA	0.098084	0.259737	1	1	NA	1	0.098084	0.20312	1	1	NA	1	NA	NA	FALSE
DTL	30288	1	none	0	1	0	0	0	1	0	0	0	0	0	0	0.0193052	0.870174	0.0242014	0.950029	0.358125	0.0671381	0.319701	NA	0.0671381	0.950029	0.280061	0.0384498	0.236929	NA	0.0384498	NA	NA	FALSE
DTNA	3057	18	none	0	0	0	0	0	1	0	0	0	0	0	0	0.202525	0.816892	0.0549881	0.237898	0.514688	1	1	NA	1	NA	NA	NA	NA	NA	NA	NA	NA	FALSE
DTNB	3058	2	none	0	0	0	0	0	0	0	0	0	0	0	1	0.211433	0.849789	0.0151054	0.001	0.455619	1	1	NA	1	NA	NA	NA	NA	NA	NA	NA	NA	FALSE
DTNBP1	17328	6	none	0	0	0	0	0	0	0	0	0	0	0	0	0.10073	0.331299	0.0130348	NA	NA	NA	NA	NA	NA	NA	NA	NA	NA	NA	NA	NA	NA	FALSE
DTWD1	30926	15	none	0	0	0	0	0	0	0	0	0	0	0	0	0.078913	0.339021	0.00358999	NA	NA	NA	NA	NA	NA	NA	NA	NA	NA	NA	NA	NA	NA	FALSE
DTWD2	19334	5	none	0	0	0	0	0	0	0	0	1	0	0	2	0.00332897	0.352646	0.00424371	0.425027	0.177066	0.125182	1	NA	0.125182	0.425027	0.138469	0.0875689	1	NA	0.0875689	NA	NA	FALSE
DTX1	3060	12	none	0	0	0	0	0	1	0	0	0	0	0	0	0.141666	0.636396	0.0217081	0.303578	0.582294	1	1	NA	1	0.303578	0.455366	1	1	NA	1	NA	NA	FALSE
DTX2	15973	7	none	0	0	0	0	0	0	0	0	0	0	0	0	0.139275	0.620527	0.0139237	NA	NA	NA	NA	NA	NA	NA	NA	NA	NA	NA	NA	NA	NA	FALSE
DTX3	24457	12	none	0	0	0	0	0	0	0	0	0	0	0	0	0.075811	0.312167	0.275413	NA	NA	NA	NA	NA	NA	NA	NA	NA	NA	NA	NA	NA	NA	FALSE
DTX3L	30323	3	none	0	0	0	0	0	1	0	0	1	0	0	2	0.0140199	0.758892	0.00413481	0.587992	0.267445	0.139934	1	NA	0.139934	0.587992	0.209148	0.099703	0.351919	NA	0.099703	NA	NA	FALSE
DTX4	29151	11	none	0	1	0	0	0	1	0	0	0	0	0	1	0.0118798	0.68947	0.0248582	0.900865	0.408034	0.0999287	1	NA	0.0999287	0.252851	0.319091	1	0.475548	NA	1	NA	NA	FALSE
DTYMK	3061	2	none	0	0	0	0	0	0	0	0	0	0	0	1	0.0516573	0.124636	0.22668	0.001	0.230504	1	1	NA	1	0.001	0.180259	1	1	NA	1	NA	NA	FALSE
DUOX1	3062	15	none	0	0	0	0	0	3	0	0	0	0	0	1	0.360427	0.995937	NA	0.736978	0.990308	1	0.438863	0.513255	0.560994	0.736978	0.774441	1	0.28198	0.512893	0.424275	NA	NA	FALSE
DUOX2	13273	15	discordant	0	0	0	0	0	1	0	0	0	0	0	0	0.3682	0.996953	NA	0.305948	1.07903	1	1	NA	1	NA	NA	NA	NA	NA	NA	NA	NA	FALSE
DUOXA1	26507	15	none	0	0	0	0	0	0	0	0	0	0	0	0	0.127779	0.539529	0.00667313	NA	NA	NA	NA	NA	NA	NA	NA	NA	NA	NA	NA	NA	NA	FALSE
DUOXA2	32698	15	discordant	0	0	0	0	0	2	0	0	0	0	0	0	0.0757423	0.311575	0.000922864	0.457983	0.196797	0.126348	0.0734305	0.19502	0.0751258	0.457983	0.1539	0.0857472	0.045344	0.195734	0.0508067	NA	NA	FALSE
DUPD1	23481	10	none	0	0	0	0	0	1	0	0	0	0	0	0	0.0527798	0.131947	0.00323801	0.098084	0.15203	1	1	NA	1	0.098084	0.118891	1	0.385787	NA	1	NA	NA	FALSE
DUS1L	30086	17	none	0	0	0	0	0	4	0	0	1	0	0	1	0.0118807	0.689502	0.00450936	0.988121	0.284775	0.0279128	0.0595229	0.403276	0.0279128	0.988121	0.2227	0.0149733	0.0338845	0.402745	0.0149733	NA	NA	FALSE
DUS2	26014	16	none	0	0	0	0	0	3	0	0	0	0	0	1	0.16616	0.7759	0.0110262	0.847035	0.290075	0.0634128	0.00895429	0.452003	0.0263471	0.846035	0.226845	0.0384711	0.00418734	0.453233	0.0137917	NA	NA	FALSE
DUS3L	26920	19	none	0	0	0	0	0	4	0	0	0	0	0	0	0.1733	0.808325	0.0102461	0.711743	0.436255	0.191829	0.078343	0.887667	0.191829	0.405795	0.341161	0.326319	0.214177	0.707191	0.326319	NA	NA	FALSE
DUS4L	21517	7	none	0	0	0	0	0	2	0	0	0	0	0	0	0.0776887	0.328395	0.00802416	0.297	0.147761	0.221681	0.159016	0.360975	0.221435	0.297	0.115553	0.172758	0.121692	0.360991	0.172758	NA	NA	FALSE
DUSP1	3064	5	none	0	0	0	0	0	0	0	0	0	0	0	1	0.0896227	0.43216	0.0179743	0.001	0.329858	1	1	NA	1	0.001	0.257956	1	1	NA	1	NA	NA	FALSE
DUSP10	3065	1	none	0	0	0	0	0	1	0	0	0	0	0	1	0.104012	0.356769	0.0569024	0.099084	0.26098	1	1	NA	1	0.098084	0.204091	1	1	NA	1	NA	NA	FALSE
DUSP11	3066	2	none	0	0	0	0	0	0	0	0	0	0	0	0	0.110336	0.406186	0.00272312	NA	NA	NA	NA	NA	NA	NA	NA	NA	NA	NA	NA	NA	NA	FALSE
DUSP12	3067	1	none	0	0	0	0	0	0	0	0	0	0	0	0	0.0946787	0.285136	0.0141251	NA	NA	NA	NA	NA	NA	NA	NA	NA	NA	NA	NA	NA	NA	FALSE
DUSP13	19681	10	none	0	0	1	0	0	1	0	0	0	0	0	0	0.0829762	0.374417	0.00437372	0.446094	0.342657	0.29958	0.44255	NA	0.29958	0.198399	0.267965	1	1	NA	1	NA	NA	FALSE
DUSP14	17007	17	none	0	0	0	0	0	0	0	0	0	0	0	1	0.0472985	0.0980631	0.2468	0.001	0.205294	1	1	NA	1	NA	NA	NA	NA	NA	NA	NA	NA	FALSE
DUSP15	16236	20	none	0	0	0	0	0	2	0	0	0	0	0	0	0.0630092	0.206089	0.00520941	0.369264	0.247555	0.259744	0.170398	0.539676	0.259744	0.369264	0.193593	0.18677	0.113172	0.539408	0.18677	NA	NA	FALSE
DUSP16	17909	12	none	0	1	0	0	0	1	0	0	2	0	0	0	2.92668e-05	0.717428	0.0450936	1.91212	0.328781	0.000904085	0.411086	NA	0.000904085	1.66793	0.257114	0.00116332	1	NA	0.00116332	NA	NA	FALSE
DUSP18	18484	22	none	0	0	0	0	0	1	0	0	0	0	0	0	0.0401516	0.0613275	0.00342278	0.121143	0.0966062	0.25968	0.220521	NA	0.25968	0.121143	0.075548	0.207951	0.175398	NA	0.207951	NA	NA	FALSE
DUSP19	18894	2	none	0	0	0	0	0	0	0	0	0	0	0	0	0.047733	0.100577	0.0170698	NA	NA	NA	NA	NA	NA	NA	NA	NA	NA	NA	NA	NA	NA	FALSE
DUSP2	3068	2	none	0	0	1	0	0	0	0	0	0	0	0	0	0.0682842	0.248525	0.242199	0.507487	0.670572	1	1	NA	1	0.507487	0.524401	1	1	NA	1	NA	NA	FALSE
DUSP21	20476	X	none	0	0	0	0	0	0	0	0	0	0	0	0	0.0260128	0.0699917	0.000655699	NA	NA	NA	NA	NA	NA	NA	NA	NA	NA	NA	NA	NA	NA	FALSE
DUSP22	16077	6	none	0	0	0	0	0	2	0	0	0	0	0	0	0.0544737	0.143319	0.00256156	0.367008	0.121065	0.101072	0.0534854	0.183922	0.0553003	0.268924	0.094675	0.154318	0.117738	NA	0.154318	NA	NA	FALSE
DUSP23	21480	1	none	0	0	0	0	0	3	0	0	0	0	0	0	0.0544267	0.142998	0.0222922	0.614867	0.130966	0.0515443	0.00540366	0.840853	0.0290524	0.614867	0.102418	0.0384022	0.00272582	0.840657	0.0162204	NA	NA	FALSE
DUSP26	28161	8	none	0	0	0	0	0	2	0	0	0	0	0	1	0.0678931	0.245305	0.0173124	0.444236	0.176224	0.138618	0.0553252	0.105457	0.0358466	0.444236	0.137811	0.101705	0.0351709	0.10556	0.0244886	NA	NA	FALSE
DUSP27	25034	1	none	0	0	0	0	0	2	0	0	0	0	0	1	0.230933	0.905869	0.00352783	0.276858	0.514576	1	1	0.624082	0.91832	0.276858	0.402409	1	1	0.624152	0.918353	NA	NA	FALSE
DUSP28	33237	2	none	0	0	0	0	0	0	0	0	0	0	0	0	0.0404177	0.0625342	0.172175	NA	NA	NA	NA	NA	NA	NA	NA	NA	NA	NA	NA	NA	NA	FALSE
DUSP3	3069	17	none	0	0	0	0	0	0	0	0	0	0	0	0	0.0468955	0.0957593	0.233858	NA	NA	NA	NA	NA	NA	NA	NA	NA	NA	NA	NA	NA	NA	FALSE
DUSP4	3070	8	none	0	0	0	0	0	0	0	0	0	0	0	0	0.0768545	0.321174	0.0714564	NA	NA	NA	NA	NA	NA	NA	NA	NA	NA	NA	NA	NA	NA	FALSE
DUSP5	3071	10	none	0	0	0	0	0	0	0	0	0	0	0	0	0.0904085	0.438931	0.016729	NA	NA	NA	NA	NA	NA	NA	NA	NA	NA	NA	NA	NA	NA	FALSE
DUSP6	3072	12	none	0	0	0	0	0	3	0	0	0	0	0	0	0.0812382	0.359262	0.28143	1.56153	0.497362	0.040156	0.0197939	0.338986	0.040156	0.996089	0.388947	0.109034	0.0743792	0.681744	0.109034	NA	NA	FALSE
DUSP7	3073	3	none	0	0	0	0	0	0	0	0	0	0	0	0	0.0871796	0.411014	0.0412072	NA	NA	NA	NA	NA	NA	NA	NA	NA	NA	NA	NA	NA	NA	FALSE
DUSP8	3074	11	none	0	0	0	0	0	0	0	0	0	0	0	0	0.117338	0.460668	0.0846232	NA	NA	NA	NA	NA	NA	NA	NA	NA	NA	NA	NA	NA	NA	FALSE
DUSP9	3076	X	none	0	0	0	0	0	0	0	0	0	0	0	0	0.0577054	0.166079	0.226214	NA	NA	NA	NA	NA	NA	NA	NA	NA	NA	NA	NA	NA	NA	FALSE
DUT	3078	15	none	0	0	0	0	0	1	0	0	0	0	0	1	0.0701159	0.26374	0.0103709	0.331155	0.299339	0.336577	0.281674	NA	0.336577	0.330155	0.234089	0.268852	0.222089	NA	0.268852	NA	NA	FALSE
DUX4	50800	4	none	0	0	0	0	0	0	0	0	0	0	0	0	0.125959	0.526078	NA	NA	NA	NA	NA	NA	NA	NA	NA	NA	NA	NA	NA	NA	NA	FALSE
DUX4L2	NA	NA	none	0	0	0	0	0	0	0	0	0	0	0	0	0.125961	0.526095	NA	NA	NA	NA	NA	NA	NA	NA	NA	NA	NA	NA	NA	NA	NA	FALSE
DUX4L3	NA	NA	none	0	0	0	0	0	0	0	0	0	0	0	0	0.125959	0.526081	NA	NA	NA	NA	NA	NA	NA	NA	NA	NA	NA	NA	NA	NA	NA	FALSE
DUX4L4	NA	NA	none	0	0	0	0	0	0	0	0	0	0	0	0	0.125846	0.525239	NA	NA	NA	NA	NA	NA	NA	NA	NA	NA	NA	NA	NA	NA	NA	FALSE
DUX4L5	NA	NA	none	0	0	0	0	0	0	0	0	0	0	0	0	0.125955	0.526049	NA	NA	NA	NA	NA	NA	NA	NA	NA	NA	NA	NA	NA	NA	NA	FALSE
DUX4L6	NA	NA	none	0	0	0	0	0	0	0	0	0	0	0	0	0.125952	0.526031	NA	NA	NA	NA	NA	NA	NA	NA	NA	NA	NA	NA	NA	NA	NA	FALSE
DUX4L7	NA	NA	none	0	0	0	0	0	0	0	0	0	0	0	0	0.125953	0.526037	NA	NA	NA	NA	NA	NA	NA	NA	NA	NA	NA	NA	NA	NA	NA	FALSE
DUXA	32179	19	none	0	0	0	0	0	0	0	0	0	0	0	0	0.0664472	0.233495	0.0113778	NA	NA	NA	NA	NA	NA	NA	NA	NA	NA	NA	NA	NA	NA	FALSE
DVL1	3084	1	discordant	0	3	0	0	0	2	0	0	0	0	0	4	3.88489e-05	0.773712	0.0318255	2.27975	0.438093	0.000161716	1	0.762449	0.000161716	2.10401	0.342598	0.000114366	1	NA	0.000114366	NA	NA	FALSE
DVL2	3086	17	none	0	0	0	0	0	4	0	0	0	0	0	1	0.177849	0.827086	0.0263575	1.00168	0.449774	0.0826648	0.0282216	0.731786	0.0826648	0.873164	0.351733	0.0762079	0.0269424	0.490748	0.0704184	NA	NA	FALSE
DVL3	3087	3	discordant	0	0	0	1	0	1	0	0	0	0	0	0	0.176451	0.821476	0.107166	0.504347	0.513534	1	1	NA	1	0.504347	0.401594	0.326855	1	NA	0.326855	NA	NA	FALSE
DXO	2992	6	none	0	0	0	0	0	1	0	0	0	0	0	1	0.103796	0.355083	0.00541911	0.299382	0.234131	0.310574	0.225403	NA	0.310574	0.299382	0.183095	0.236424	0.165734	NA	0.236424	NA	NA	FALSE
DYDC1	23460	10	none	0	0	0	0	0	1	0	0	0	0	0	0	0.0521028	0.127515	0.00777998	0.177015	0.0752654	0.163532	0.110154	NA	0.163532	0.177015	0.0588591	0.127744	0.084521	NA	0.127744	NA	NA	FALSE
DYDC2	23468	10	none	0	0	0	0	0	0	0	0	0	0	0	1	0.0471082	0.0969718	NA	0.001	0.0601325	1	1	NA	1	NA	NA	NA	NA	NA	NA	NA	NA	FALSE
DYM	21317	18	none	0	0	0	0	0	1	0	0	0	0	0	0	0.193599	0.881346	0.00759758	0.186678	0.322442	1	0.426157	NA	1	NA	NA	NA	NA	NA	NA	NA	NA	FALSE
DYNAP	26808	18	none	0	0	0	0	0	0	0	0	0	0	0	0	0.0455434	0.0882268	0.00228607	NA	NA	NA	NA	NA	NA	NA	NA	NA	NA	NA	NA	NA	NA	FALSE
DYNC1H1	2961	14	consensus	0	1	2	0	0	70	0	0	0	0	0	5	0.375736	1	0.420021	56.1906	7.93479	1e-14	1e-14	0.000152	6.38822e-17	0.005	6.20517	1	1	NA	1	NA	NA	TRUE
DYNC1I1	2963	7	none	0	0	0	0	0	1	0	0	0	0	0	0	0.189833	0.869807	0.0204631	0.299307	0.423417	1	0.421284	NA	1	0.299307	0.331121	1	0.326345	NA	1	NA	NA	FALSE
DYNC1I2	2964	2	none	0	0	0	0	0	3	0	0	0	0	0	0	0.190776	0.872778	0.0135606	0.760412	0.371689	0.138109	0.0357232	0.018274	0.00544063	0.489232	0.290668	0.227295	0.10251	0.472014	0.194925	NA	NA	FALSE
DYNC1LI1	18745	3	none	0	0	0	0	0	3	0	0	0	0	0	0	0.146397	0.666673	0.160133	1.03729	0.558718	0.183594	0.0852269	0.651847	0.183594	0.884836	0.436929	0.180608	0.0836543	0.488045	0.171409	NA	NA	FALSE
DYNC1LI2	2966	16	none	0	0	0	0	0	0	0	0	1	0	0	0	0.00833332	0.528542	0.0783053	0.344705	0.277081	0.306879	1	NA	0.306879	NA	NA	NA	NA	NA	NA	NA	NA	FALSE
DYNC2H1	2962	11	none	0	1	0	0	0	4	0	0	0	0	0	7	0.401451	1	NA	1.62294	2.30047	1	1	0.430577	0.793393	1.31599	1.79901	1	1	0.0739139	0.266449	NA	NA	FALSE
DYNC2LI1	24595	2	none	0	0	0	0	0	3	0	0	0	0	0	0	0.100264	0.327701	0.00586477	0.294252	0.171023	0.225156	0.133275	0.439931	0.22494	0.196168	0.133744	0.286436	0.2134	0.613551	0.286436	NA	NA	FALSE
DYNLL1	15476	12	none	0	0	0	0	0	0	0	0	0	0	0	0	0.0270413	0.0766636	0.199964	NA	NA	NA	NA	NA	NA	NA	NA	NA	NA	NA	NA	NA	NA	FALSE
DYNLL2	24596	17	none	0	0	0	0	0	0	0	0	0	0	0	0	0.0264033	0.0724916	0.200913	NA	NA	NA	NA	NA	NA	NA	NA	NA	NA	NA	NA	NA	NA	FALSE
DYNLRB1	15468	20	none	0	0	0	0	0	0	0	0	0	0	0	1	0.0347495	0.0396228	0.227147	0.001	0.198565	1	1	NA	1	NA	NA	NA	NA	NA	NA	NA	NA	FALSE
DYNLRB2	15467	16	none	0	0	0	0	0	1	0	0	0	0	0	0	0.030222	0.0255267	0.0487565	0.237285	0.0547849	0.0863835	0.0572793	NA	0.0863835	NA	NA	NA	NA	NA	NA	NA	NA	FALSE
DYNLT1	11697	6	none	0	0	0	0	0	0	0	0	0	0	0	1	0.0400007	0.0606492	0.0108957	0.001	0.0830281	1	1	NA	1	0.001	0.0649297	1	1	NA	1	NA	NA	FALSE
DYNLT3	11694	X	none	0	0	0	0	0	0	0	0	0	0	0	0	0.0249247	0.0632422	0.17088	NA	NA	NA	NA	NA	NA	NA	NA	NA	NA	NA	NA	NA	NA	FALSE
DYRK1A	3091	21	consensus	0	35	2	1	0	15	5	4	30	0	0	0	0	0.887249	0.129493	56.3752	0.875811	1e-14	6.96877e-15	0.000118	3.50653e-17	NA	NA	NA	NA	NA	NA	NA	NA	TRUE
DYRK1B	3092	19	none	0	0	0	0	0	4	0	1	0	0	0	0	0.0115989	0.678976	0.0504898	0.832972	0.433697	0.135576	0.325404	0.0828269	0.124349	0.432595	0.33916	0.318811	0.226516	0.0825189	0.0930794	NA	NA	FALSE
DYRK2	3093	12	none	0	0	0	0	0	4	0	0	0	0	0	1	0.12857	0.545329	0.232983	1.05027	0.539648	0.150319	0.0489758	0.453214	0.106717	0.604984	0.422016	0.267095	0.156757	0.56749	0.267095	NA	NA	FALSE
DYRK3	3094	1	none	0	0	0	0	0	1	0	0	0	0	0	0	0.121434	0.492059	0.0103511	0.098084	0.250287	1	1	NA	1	0.098084	0.195729	1	1	NA	1	NA	NA	FALSE
DYRK4	3095	12	none	0	0	0	0	0	5	0	0	0	0	0	1	0.132476	0.573506	0.0066749	0.811142	0.261653	0.0502217	0.00781103	0.425631	0.0222962	0.811142	0.204618	0.0295722	0.00354047	0.425116	0.0112867	NA	NA	FALSE
DYSF	3097	2	none	0	0	0	0	0	11	0	0	0	0	0	3	0.468884	0.999873	0.00786464	2.58953	1.36435	0.0459156	0.0032487	0.682263	0.0157632	1.71769	1.06695	0.135478	0.0279286	0.467023	0.0696444	NA	NA	FALSE
DYTN	23279	2	none	0	0	0	0	0	2	0	0	0	0	0	0	0.158847	0.738815	NA	0.196168	0.216307	1	0.29241	0.6903	0.524858	0.196168	0.169157	0.328062	0.214508	0.689926	0.328062	NA	NA	FALSE
DZANK1	15858	20	none	0	0	0	0	0	2	0	0	0	0	0	0	0.199869	0.80613	0.0076357	0.404012	0.319086	0.29608	0.135767	0.395964	0.210909	0.404012	0.249532	0.213493	0.0845752	0.395245	0.147028	NA	NA	FALSE
DZIP1	20908	13	none	0	0	0	0	0	3	0	0	0	0	0	1	0.221771	0.882081	0.00803727	0.295252	0.375246	1	0.339075	0.049312	0.0851258	0.197168	0.29345	1	0.44392	0.002735	0.00936539	NA	NA	FALSE
DZIP1L	26551	3	none	0	0	0	0	0	5	0	0	0	0	0	1	0.184804	0.853025	0.00439965	0.57186	0.303924	0.165457	0.0372445	0.613215	0.109154	0.437819	0.237675	0.174011	0.0576211	0.959936	0.174011	NA	NA	FALSE
DZIP3	30938	3	none	0	0	0	0	0	2	0	0	0	0	0	1	0.304144	0.989006	0.00801531	0.197168	0.441574	1	1	0.738215	0.962278	0.099084	0.34532	1	1	NA	1	NA	NA	FALSE
E2F1	3113	20	none	0	0	0	0	0	0	0	0	0	0	0	0	0.0973543	0.305386	0.197975	NA	NA	NA	NA	NA	NA	NA	NA	NA	NA	NA	NA	NA	NA	FALSE
E2F2	3114	1	none	0	0	0	0	0	1	0	0	0	0	0	0	0.107551	0.384403	0.104995	0.277453	0.236322	0.380241	0.304753	NA	0.380241	0.277453	0.184809	0.302516	0.238119	NA	0.302516	NA	NA	FALSE
E2F3	3115	6	none	0	0	0	0	0	1	0	0	0	0	0	1	0.120531	0.485177	0.248482	0.572299	0.497487	0.352327	0.256223	NA	0.352327	0.572299	0.389045	0.27184	0.19215	NA	0.27184	NA	NA	FALSE
E2F4	3118	16	none	0	0	0	0	0	1	0	0	0	0	0	0	0.103465	0.352509	0.0368969	0.183874	0.33871	1	1	NA	1	0.183874	0.264878	1	1	NA	1	NA	NA	FALSE
E2F5	3119	8	none	0	0	0	0	0	0	0	0	0	0	0	0	0.0853677	0.39526	0.019986	NA	NA	NA	NA	NA	NA	NA	NA	NA	NA	NA	NA	NA	NA	FALSE
E2F6	3120	2	none	0	0	0	0	0	2	0	0	0	0	0	0	0.0825411	0.370622	0.049044	0.358406	0.141462	0.136076	0.0465179	0.674171	0.136076	0.260322	0.110626	0.160665	0.0919967	NA	0.160665	NA	NA	FALSE
E2F7	23820	12	none	0	0	0	0	0	1	0	0	0	0	0	1	0.209942	0.84462	0.05121	0.101066	0.406821	1	1	NA	1	0.101066	0.318143	1	1	NA	1	NA	NA	FALSE
E2F8	24727	11	none	0	0	0	0	0	1	0	0	0	0	0	0	0.213217	0.855798	0.139854	0.305948	0.407804	1	0.369032	NA	1	0.305948	0.318911	1	0.275719	NA	1	NA	NA	FALSE
E4F1	3121	16	none	0	0	0	0	0	3	0	0	0	0	0	0	0.172172	0.803445	0.0403615	0.317825	0.407534	1	0.428203	0.698307	0.660007	0.317825	0.3187	1	0.304584	0.699582	0.542523	NA	NA	FALSE
EAF1	20907	3	none	0	0	0	0	0	1	0	0	1	0	0	1	0.00222881	0.230022	0.0136165	0.561884	0.157062	0.0738174	1	NA	0.0738174	0.561884	0.122826	0.0507362	0.336544	NA	0.0507362	NA	NA	FALSE
EAF2	23115	3	none	0	0	0	0	0	0	0	0	0	0	0	0	0.0668689	0.236923	0.0032123	NA	NA	NA	NA	NA	NA	NA	NA	NA	NA	NA	NA	NA	NA	FALSE
EAPP	19312	14	none	0	0	0	0	0	0	0	0	0	0	0	1	0.0778065	0.329416	0.00463295	0.001	0.136578	1	1	NA	1	NA	NA	NA	NA	NA	NA	NA	NA	FALSE
EARS2	29419	16	none	0	0	0	0	0	0	0	0	0	0	0	1	0.130212	0.557263	0.00711116	0.001	0.29805	1	1	NA	1	0.001	0.233081	1	1	NA	1	NA	NA	FALSE
EBAG9	3123	8	none	0	0	0	0	0	0	0	0	0	0	0	0	0.060082	0.18363	0.0862031	NA	NA	NA	NA	NA	NA	NA	NA	NA	NA	NA	NA	NA	NA	FALSE
EBF1	3126	5	none	0	1	0	0	0	3	0	0	0	0	0	0	0.0118553	0.688567	0.147731	1.51549	0.450199	0.0127181	0.0782158	0.713637	0.0127181	1.51549	0.352065	0.00516352	0.0417294	0.713467	0.00516352	NA	NA	FALSE
EBF2	19090	8	none	0	0	0	0	0	1	0	0	0	0	0	2	0.15887	0.738938	0.071418	0.198847	0.391349	1	1	NA	1	0.197847	0.306043	1	1	NA	1	NA	NA	FALSE
EBF3	19087	10	consensus	0	5	1	0	0	17	1	5	6	0	0	3	0	0.715635	0.173149	28.2976	1.16375	1e-14	1.98621e-15	7.5e-07	7.29271e-20	0.002	0.91008	1	1	NA	1	NA	NA	TRUE
EBF4	29278	20	none	0	0	0	0	0	1	0	0	0	0	0	1	0.158607	0.73753	NA	0.235793	0.537219	1	1	NA	1	NA	NA	NA	NA	NA	NA	NA	NA	FALSE
EBI3	3129	19	none	0	0	0	0	0	0	0	0	0	0	0	0	0.0681461	0.247387	0.00675032	NA	NA	NA	NA	NA	NA	NA	NA	NA	NA	NA	NA	NA	NA	FALSE
EBLN1	39430	10	none	0	0	0	0	0	2	0	0	0	0	0	0	0.0671579	0.239281	NA	0.196168	0.0850819	0.166281	0.118143	0.53465	0.166281	0.196168	0.0665358	0.117095	0.0783929	0.533871	0.117095	NA	NA	FALSE
EBLN2	25493	3	none	0	0	0	0	0	1	0	0	0	0	0	0	0.0560925	0.154552	NA	0.098084	0.0677859	0.383179	0.341309	NA	0.383179	0.098084	0.05301	0.314669	0.278551	NA	0.314669	NA	NA	FALSE
EBNA1BP2	15531	1	none	0	0	0	0	0	1	0	0	0	0	0	0	0.129182	0.549794	0.00553305	0.252851	0.242679	0.382198	0.261771	NA	0.382198	NA	NA	NA	NA	NA	NA	NA	NA	FALSE
EBP	3133	X	consensus	0	0	0	0	0	1	0	1	0	0	0	1	0.00120293	0.105964	0.250667	1.05754	0.116356	0.00894558	0.115389	NA	0.00894558	NA	NA	NA	NA	NA	NA	NA	NA	FALSE
EBPL	18061	13	none	0	0	0	0	0	0	0	0	0	0	0	1	0.0544216	0.142963	0.0175786	0.001	0.12646	1	1	NA	1	0.001	0.0988943	1	1	NA	1	NA	NA	FALSE
ECD	17029	10	none	0	0	0	0	0	2	0	0	0	0	0	1	0.191207	0.874115	0.00608909	0.405785	0.322334	0.302838	0.141664	0.0635189	0.0513869	0.298395	0.252072	0.333218	0.206595	NA	0.333218	NA	NA	FALSE
ECE1	3146	1	none	0	0	0	0	0	2	0	0	0	0	0	1	0.197982	0.893725	0.212288	0.667386	0.940048	1	1	0.228436	0.565721	0.667386	0.735137	1	0.350538	0.227988	0.281852	NA	NA	FALSE
ECE2	13275	3	none	0	0	0	0	0	3	0	0	0	0	0	1	0.230351	0.904483	0.00390496	0.576757	0.643747	1	0.343815	0.445543	0.440576	0.576757	0.503424	0.368758	0.2271	0.444518	0.332441	NA	NA	FALSE
ECEL1	3147	2	none	0	0	0	0	0	2	0	0	1	0	0	0	0.0317251	0.927501	0.0111902	0.428092	0.564681	1	1	0.136562	0.408453	0.428092	0.441592	1	1	0.136283	0.407898	NA	NA	FALSE
ECH1	3149	19	none	0	0	0	0	0	2	0	0	0	0	0	0	0.0985165	0.314267	0.0144734	0.493332	0.21852	0.134243	0.0647369	0.344344	0.107079	0.266582	0.170887	0.268397	0.202878	NA	0.268397	NA	NA	FALSE
ECHDC1	21489	6	none	0	0	0	0	0	1	0	0	0	0	0	0	0.0728765	0.287033	0.0175247	0.098084	0.129431	1	0.391796	NA	1	0.098084	0.101217	1	0.322169	NA	1	NA	NA	FALSE
ECHDC2	23408	1	none	0	0	0	0	0	2	0	0	0	0	0	1	0.111023	0.411555	0.00235296	0.360523	0.232754	0.240482	0.135065	0.352158	0.19243	0.15789	0.182018	1	0.325451	NA	1	NA	NA	FALSE
ECHDC3	23489	10	none	0	0	0	0	0	0	0	0	0	0	0	0	0.0625192	0.20227	0.000492496	NA	NA	NA	NA	NA	NA	NA	NA	NA	NA	NA	NA	NA	NA	FALSE
ECHS1	3151	10	none	0	0	0	0	0	1	0	1	0	0	0	1	0.00311688	0.330299	0.0140655	0.563746	0.157015	0.0597747	0.308569	NA	0.0597747	0.563746	0.122789	0.0401258	0.245833	NA	0.0401258	NA	NA	FALSE
ECI1	2703	16	none	0	0	0	0	0	0	0	0	0	0	0	0	0.0921426	0.453805	0.00219839	NA	NA	NA	NA	NA	NA	NA	NA	NA	NA	NA	NA	NA	NA	FALSE
ECI2	14601	6	none	0	0	0	0	0	0	0	0	0	0	0	2	0.0934713	0.465131	0.0033157	0.002	0.187476	1	1	NA	1	0.002	0.14661	1	1	NA	1	NA	NA	FALSE
ECM1	3153	1	none	0	0	0	0	0	2	0	0	0	0	0	1	0.164379	0.767232	0.00484849	0.307668	0.262765	0.311561	0.172168	0.351811	0.230407	0.307668	0.205487	0.228944	0.113977	0.352091	0.169174	NA	NA	FALSE
ECM2	3154	9	none	0	0	0	0	0	2	0	0	0	0	0	0	0.159141	0.740385	0.00717238	0.241265	0.273398	1	0.340729	0.740727	0.599872	0.241265	0.213803	0.351534	0.263412	0.741905	0.351534	NA	NA	FALSE
ECPAS	29020	9	none	0	0	0	0	0	7	0	0	0	0	0	1	0.505524	0.99998	0.0685127	1.36034	1.27074	0.403875	0.107978	0.667424	0.261615	0.905131	0.993748	1	0.220058	0.764012	0.467903	NA	NA	FALSE
ECSCR	35454	5	none	0	0	0	0	0	1	0	0	0	0	0	0	NA	NA	NA	0.098084	0.0274675	0.13865	0.109217	NA	0.13865	0.098084	0.0214802	0.110167	0.0864751	NA	0.110167	NA	NA	FALSE
ECSIT	29548	19	none	0	0	0	0	0	0	0	0	0	0	0	0	0.112341	0.421857	0.0130708	NA	NA	NA	NA	NA	NA	NA	NA	NA	NA	NA	NA	NA	NA	FALSE
ECT2	3155	3	none	0	0	0	0	0	1	0	0	0	0	0	0	0.249091	0.941506	0.0141477	0.302059	0.507323	1	1	NA	1	0.302059	0.396737	1	0.37254	NA	1	NA	NA	FALSE
ECT2L	21118	6	none	0	0	0	0	0	2	0	0	0	0	0	1	0.244813	0.934341	NA	0.405032	0.395621	0.384935	0.178161	0.718286	0.384935	0.405032	0.309384	0.287604	0.114153	0.718091	0.287015	NA	NA	FALSE
EDA	3157	X	discordant	0	0	0	0	0	0	0	0	0	0	0	0	0.0695173	0.258745	0.170654	NA	NA	NA	NA	NA	NA	NA	NA	NA	NA	NA	NA	NA	NA	FALSE
EDA2R	17756	X	none	0	0	0	0	0	1	0	0	0	0	0	1	0.058187	0.169582	0.00927867	0.115943	0.0611516	0.163684	0.119184	NA	0.163684	0.001	0.0465767	1	1	NA	1	NA	NA	FALSE
EDAR	2895	2	discordant	0	0	0	0	0	0	0	0	0	0	0	0	0.116955	0.457712	0.00862616	NA	NA	NA	NA	NA	NA	NA	NA	NA	NA	NA	NA	NA	NA	FALSE
EDARADD	14341	1	discordant	0	1	0	0	0	0	0	0	0	0	0	0	0.00194931	0.196596	0.0151395	0.647014	0.123359	0.0386416	1	NA	0.0386416	0.647014	0.0964692	0.0281353	1	NA	0.0281353	NA	NA	FALSE
EDC3	26114	15	discordant	0	0	0	0	0	1	0	0	0	0	0	0	0.108072	0.388478	0.0568342	0.241691	0.255659	1	0.396001	NA	1	0.241691	0.199931	0.371527	0.318483	NA	0.371527	NA	NA	FALSE
EDC4	17157	16	none	0	0	0	0	0	9	0	0	0	0	0	1	0.331853	0.988988	0.0457892	1.56021	0.817085	0.0866659	0.0126566	0.468637	0.0363442	1.32892	0.638978	0.0798136	0.0130872	0.234362	0.0208166	NA	NA	FALSE
EDDM3A	16978	14	none	0	0	0	0	0	0	0	0	0	0	0	0	0.0404688	0.0627675	0.000453877	NA	NA	NA	NA	NA	NA	NA	NA	NA	NA	NA	NA	NA	NA	FALSE
EDDM3B	19223	14	none	0	0	0	0	0	0	0	0	0	0	0	0	0.0412657	0.066464	0.00360025	NA	NA	NA	NA	NA	NA	NA	NA	NA	NA	NA	NA	NA	NA	FALSE
EDEM1	18967	3	none	0	0	1	0	0	2	0	0	0	0	0	0	0.186247	0.858004	0.00847158	0.778488	0.427983	0.162201	0.154407	0.246553	0.162201	0.58009	0.334691	0.209518	0.0956464	0.246312	0.111863	NA	NA	FALSE
EDEM2	15877	20	none	0	0	0	0	0	0	0	0	0	0	0	0	0.157451	0.731287	0.0084711	NA	NA	NA	NA	NA	NA	NA	NA	NA	NA	NA	NA	NA	NA	FALSE
EDEM3	16787	1	none	0	0	0	0	0	2	0	0	0	0	0	0	0.242081	0.929391	0.0381239	0.480498	0.489014	1	0.25561	0.319386	0.286179	0.198363	0.382419	1	1	NA	1	NA	NA	FALSE
EDF1	3164	9	none	0	0	0	0	0	1	0	0	0	0	0	0	0.0478795	0.101431	0.270952	0.419281	0.364126	0.374987	0.329015	NA	0.374987	0.419281	0.284754	0.307396	0.267883	NA	0.307396	NA	NA	FALSE
EDIL3	3173	5	none	0	0	0	0	0	1	0	0	0	0	0	0	0.151411	0.697072	0.0129949	0.305948	0.285485	0.372538	0.224225	NA	0.372538	0.305948	0.223255	0.293154	0.166637	NA	0.293154	NA	NA	FALSE
EDN1	3176	6	discordant	0	0	0	0	0	0	0	0	0	0	0	0	0.0584332	0.171384	0.0424845	NA	NA	NA	NA	NA	NA	NA	NA	NA	NA	NA	NA	NA	NA	FALSE
EDN2	3177	1	none	0	0	0	0	0	2	0	0	0	0	0	0	0.0557891	0.152421	0.00242185	0.196168	0.113317	0.24824	0.192921	0.298585	0.222013	0.098084	0.0886165	0.338523	0.296512	NA	0.338523	NA	NA	FALSE
EDN3	3178	20	none	0	0	0	0	0	1	0	0	0	0	0	0	0.0610086	0.190644	0.0180114	0.098084	0.116448	1	0.417915	NA	1	NA	NA	NA	NA	NA	NA	NA	NA	FALSE
EDNRA	3179	4	discordant	0	0	0	0	0	1	0	0	0	0	0	0	0.10287	0.347882	0.229348	0.568617	0.399298	0.287262	0.202397	NA	0.287262	0.568617	0.312259	0.219347	0.148553	NA	0.219347	NA	NA	FALSE
EDNRB	3180	13	discordant	0	0	0	0	0	0	0	0	0	0	0	3	0.135681	0.596009	0.00401451	0.003	0.287283	1	1	NA	1	0.001	0.224661	1	1	NA	1	NA	NA	FALSE
EDRF1	24640	10	none	0	0	1	1	0	3	0	1	1	0	0	2	0.00627314	0.990079	NA	1.82166	0.665195	0.0228714	0.334816	0.780469	0.0228714	1.62326	0.520197	0.0184762	0.225547	0.779647	0.0184762	NA	NA	FALSE
EEA1	3185	12	none	0	0	0	0	0	8	0	0	0	0	0	1	0.353095	0.994704	0.0447172	1.06716	0.631165	0.172036	0.0165763	0.729826	0.0655063	0.771903	0.493584	0.224903	0.0411058	0.0972449	0.0260711	NA	NA	FALSE
EED	3188	11	consensus	0	0	0	0	0	2	0	0	0	0	0	0	0.139964	0.625141	0.353226	1.27718	0.689022	0.201772	0.126195	0.176727	0.107119	NA	NA	NA	NA	NA	NA	NA	NA	FALSE
EEF1A1	3189	6	none	0	0	0	0	0	0	0	0	0	0	0	0	0.109391	0.398797	0.234061	NA	NA	NA	NA	NA	NA	NA	NA	NA	NA	NA	NA	NA	NA	FALSE
EEF1A2	3192	20	consensus	0	1	0	0	0	21	0	0	0	0	0	1	0.00551107	0.349924	0.204239	16.8201	1.10235	1e-14	1.40302e-19	0.00932699	6.42328e-20	NA	NA	NA	NA	NA	NA	NA	NA	TRUE
EEF1AKMT1	27351	13	none	0	0	0	0	0	0	0	0	0	0	0	0	0.05246	0.129845	0.00699835	NA	NA	NA	NA	NA	NA	NA	NA	NA	NA	NA	NA	NA	NA	FALSE
EEF1AKMT2	33787	10	none	0	0	0	0	0	0	0	0	0	0	0	1	0.0866248	0.406195	0.0105391	0.001	0.132427	1	1	NA	1	0.001	0.10356	1	1	NA	1	NA	NA	FALSE
EEF1AKMT3	24936	12	none	0	0	0	0	0	0	0	0	0	0	0	0	0.0520242	0.127005	0.0128495	NA	NA	NA	NA	NA	NA	NA	NA	NA	NA	NA	NA	NA	NA	FALSE
EEF1B2	3208	2	none	0	0	0	0	0	0	0	0	0	0	0	1	0.0586053	0.172648	0.0398785	0.001	0.112818	1	1	NA	1	0.001	0.0882259	1	1	NA	1	NA	NA	FALSE
EEF1D	3211	8	none	0	0	1	0	0	1	0	0	0	0	0	2	0.160861	0.749422	0.0433051	0.298483	0.391855	1	1	NA	1	0.298483	0.306439	1	1	NA	1	NA	NA	FALSE
EEF1E1	3212	6	none	0	0	0	0	0	1	0	0	0	0	0	0	0.0474588	0.0989869	0.0629495	0.098084	0.119332	1	0.390238	NA	1	NA	NA	NA	NA	NA	NA	NA	NA	FALSE
EEF1G	3213	11	none	0	0	0	0	0	2	0	0	0	0	0	1	0.134103	0.585	0.274078	0.561417	0.54922	0.405146	0.264348	0.313169	0.289046	0.561417	0.429502	0.316898	0.194794	0.312602	0.23131	NA	NA	FALSE
EEF2	3214	19	none	0	0	1	0	0	11	0	1	0	0	0	1	0.0215342	0.807575	0.109674	7.74477	1.39452	1.17019e-06	3.04233e-06	0.847125	1.17019e-06	7.21575	1.09054	4.52308e-07	1.4778e-06	0.748059	4.52308e-07	2.78945e-05	1.5346	FALSE
EEF2K	24615	16	none	0	0	0	0	0	1	0	0	0	0	0	2	0.211555	0.850204	0.00267826	0.285015	0.505469	1	1	NA	1	0.284015	0.395287	1	0.472074	NA	1	NA	NA	FALSE
EEF2KMT	32221	16	none	0	0	0	0	0	0	0	0	0	0	0	0	0.0865819	0.405823	0.00128498	NA	NA	NA	NA	NA	NA	NA	NA	NA	NA	NA	NA	NA	NA	FALSE
EEFSEC	24614	3	none	0	1	0	0	0	0	0	0	0	0	0	2	0.00754349	0.483324	0.0268589	0.649014	0.361188	0.166316	1	NA	0.166316	0.649014	0.282456	0.102404	1	NA	0.102404	NA	NA	FALSE
EEPD1	22223	7	none	0	0	0	0	0	1	0	0	0	0	0	1	0.136733	0.603268	0.054129	0.306948	0.34231	1	0.323399	NA	1	0.001	0.267693	1	1	NA	1	NA	NA	FALSE
EFCAB1	25678	8	none	0	0	0	0	0	0	0	0	0	0	0	0	0.0643683	0.216801	0.00781717	NA	NA	NA	NA	NA	NA	NA	NA	NA	NA	NA	NA	NA	NA	FALSE
EFCAB10	34531	7	none	0	0	0	0	0	0	0	0	0	0	0	0	0.0453539	0.0871959	NA	NA	NA	NA	NA	NA	NA	NA	NA	NA	NA	NA	NA	NA	NA	FALSE
EFCAB11	20357	14	none	0	0	0	0	0	0	0	0	0	0	0	0	0.0562043	0.15534	0.0063155	NA	NA	NA	NA	NA	NA	NA	NA	NA	NA	NA	NA	NA	NA	FALSE
EFCAB12	28061	3	none	0	0	0	0	0	1	0	0	0	0	0	1	0.14379	0.650174	0.00655217	0.147757	0.232379	1	1	NA	1	0.001	0.181725	1	1	NA	1	NA	NA	FALSE
EFCAB13	26864	17	none	0	1	0	0	0	0	0	0	0	0	0	1	0.0288062	0.904164	NA	0.648014	0.288386	0.125582	1	NA	0.125582	0.001	0.225524	1	1	NA	1	NA	NA	FALSE
EFCAB14	29051	1	none	0	0	0	0	0	0	0	0	0	0	0	0	0.125864	0.525379	0.0160007	NA	NA	NA	NA	NA	NA	NA	NA	NA	NA	NA	NA	NA	NA	FALSE
EFCAB2	28166	1	none	0	1	0	0	0	0	0	0	0	0	0	0	0.00152616	0.14512	0.00231271	0.647014	0.15017	0.0521258	1	NA	0.0521258	0.647014	0.117436	0.0389929	1	NA	0.0389929	NA	NA	FALSE
EFCAB3	26379	17	none	0	0	0	0	0	1	0	0	0	0	0	0	0.14426	0.653187	NA	0.231811	0.157825	0.218637	0.0986146	NA	0.218637	NA	NA	NA	NA	NA	NA	NA	NA	FALSE
EFCAB5	24801	17	none	0	0	0	0	0	4	0	0	0	0	0	1	0.338392	0.99116	NA	0.472014	0.550719	1	0.229294	0.985253	0.561981	0.472014	0.430674	0.360941	0.137734	0.985362	0.360941	NA	NA	FALSE
EFCAB6	24204	22	none	0	0	1	0	0	2	0	1	1	0	0	1	0.00875461	0.991533	NA	1.44233	0.584279	0.0419006	1	0.013532	0.0419006	1.44233	0.456918	0.0195182	0.384399	0.013462	0.0195182	NA	NA	FALSE
EFCAB7	29379	1	none	0	0	0	0	0	1	0	0	0	0	0	1	0.180477	0.837269	0.00752856	0.099084	0.275658	1	1	NA	1	0.099084	0.215571	1	1	NA	1	NA	NA	FALSE
EFCAB8	34532	20	none	0	0	0	0	0	1	0	0	0	0	0	1	NA	NA	NA	0.239912	0.168955	0.220713	0.105957	NA	0.220713	0.001	0.132127	1	1	NA	1	NA	NA	FALSE
EFCAB9	34530	5	none	0	0	0	0	0	0	0	0	0	0	0	0	0.0468949	0.0957558	NA	NA	NA	NA	NA	NA	NA	NA	NA	NA	NA	NA	NA	NA	NA	FALSE
EFCC1	25692	3	none	0	0	0	0	0	1	0	0	0	0	0	2	0.139237	0.620278	0.00675685	0.100084	0.397184	1	1	NA	1	0.098084	0.310606	1	1	NA	1	NA	NA	FALSE
EFEMP1	3218	2	none	0	0	0	0	0	0	0	0	0	0	0	1	0.156829	0.727887	0.383519	0.001	0.545292	1	1	NA	1	0.001	0.42643	1	1	NA	1	NA	NA	FALSE
EFEMP2	3219	11	none	0	0	0	0	0	5	0	0	0	0	0	0	0.115001	0.442567	0.0180186	0.843321	0.359466	0.0917072	0.0368661	0.752527	0.0917072	0.843321	0.28111	0.0539338	0.0183659	0.752114	0.0539338	NA	NA	FALSE
EFHB	26330	3	none	0	1	0	0	0	0	0	0	0	0	0	0	0.0265044	0.880513	0.00440596	0.647014	0.37325	0.2101	1	NA	0.2101	0.647014	0.29189	0.151986	1	NA	0.151986	NA	NA	FALSE
EFHC1	16406	6	discordant	0	0	0	0	0	2	1	0	0	0	0	0	0.0158695	0.806096	0.00529328	0.761366	0.361539	0.124037	0.260989	0.588764	0.124037	0.761366	0.282731	0.0770333	0.181051	0.58883	0.0770333	NA	NA	FALSE
EFHC2	26233	X	none	0	0	0	0	0	0	0	0	0	0	0	0	0.138778	0.617185	NA	NA	NA	NA	NA	NA	NA	NA	NA	NA	NA	NA	NA	NA	NA	FALSE
EFHD1	29556	2	none	0	0	0	0	0	0	0	0	0	0	0	0	0.0484082	0.104544	0.207267	NA	NA	NA	NA	NA	NA	NA	NA	NA	NA	NA	NA	NA	NA	FALSE
EFHD2	28670	1	none	0	0	0	0	0	1	0	0	0	0	0	0	0.0513505	0.12267	0.0488497	0.189226	0.145062	0.333431	0.293044	NA	0.333431	0.189226	0.113441	0.264508	0.230001	NA	0.264508	NA	NA	FALSE
EFL1	25789	15	none	0	0	0	0	0	1	0	0	0	0	0	1	0.280796	0.976718	0.0231428	0.280384	0.566945	1	1	NA	1	0.001	0.443363	1	1	NA	1	NA	NA	FALSE
EFNA1	3221	1	none	0	0	0	0	0	0	0	0	0	0	0	0	0.0512824	0.122235	0.256247	NA	NA	NA	NA	NA	NA	NA	NA	NA	NA	NA	NA	NA	NA	FALSE
EFNA2	3222	19	none	0	0	0	0	0	0	0	0	0	0	0	0	0.0546072	0.144232	NA	NA	NA	NA	NA	NA	NA	NA	NA	NA	NA	NA	NA	NA	NA	FALSE
EFNA3	3223	1	none	0	0	0	0	0	0	0	0	0	0	0	1	0.0613406	0.193179	0.002285	0.001	0.324038	1	1	NA	1	0.001	0.253405	1	1	NA	1	NA	NA	FALSE
EFNA4	3224	1	discordant	0	0	0	0	0	0	0	0	0	0	0	1	0.058228	0.169882	0.0112345	0.001	0.146863	1	1	NA	1	NA	NA	NA	NA	NA	NA	NA	NA	FALSE
EFNA5	3225	5	none	0	0	0	0	0	1	0	0	0	0	0	0	0.0572472	0.162771	0.249508	0.411602	0.224212	0.252118	0.198351	NA	0.252118	0.411602	0.175339	0.199904	0.155276	NA	0.199904	NA	NA	FALSE
EFNB1	3226	X	discordant	0	0	0	0	0	2	0	0	1	0	0	1	0.00162259	0.156887	0.230084	1.54156	0.182815	0.00265644	0.037921	0.841073	0.00265644	1.29458	0.139243	0.0045832	0.112438	NA	0.0045832	NA	NA	FALSE
EFNB2	3227	13	discordant	0	0	0	0	0	0	0	0	0	0	0	2	0.0750317	0.305461	0.292534	0.002	0.330789	1	1	NA	1	0.002	0.258684	1	1	NA	1	NA	NA	FALSE
EFNB3	3228	17	none	0	0	0	0	0	0	0	0	0	0	0	0	0.0937908	0.467845	0.0561655	NA	NA	NA	NA	NA	NA	NA	NA	NA	NA	NA	NA	NA	NA	FALSE
EFR3A	28970	8	none	0	1	0	0	0	0	0	0	0	0	0	1	0.0330855	0.936321	0.0052645	0.648014	0.489272	0.297417	1	NA	0.297417	0.647014	0.382621	0.221516	1	NA	0.221516	NA	NA	FALSE
EFR3B	29155	2	none	0	0	0	0	0	4	0	0	0	0	0	0	0.217911	0.870732	NA	1.07943	0.553256	0.112645	0.035779	0.900721	0.112645	1.07943	0.432658	0.0605311	0.0153006	0.901064	0.0605311	NA	NA	FALSE
EFS	16898	14	none	0	0	0	0	0	1	0	0	1	0	0	0	0.0076406	0.489083	0.0072676	0.28032	0.269862	0.39685	0.310777	NA	0.39685	0.28032	0.211038	0.308875	0.234436	NA	0.308875	NA	NA	FALSE
EFTUD2	30858	17	consensus	0	9	1	0	0	12	4	8	11	0	0	0	0	0.919102	0.245037	35.5887	1.28443	1e-14	1.57612e-07	0.0836069	1e-14	NA	NA	NA	NA	NA	NA	NA	NA	TRUE
EGF	3229	4	none	0	0	0	0	0	3	0	0	0	0	0	2	0.317805	0.993108	0.00783857	0.296252	0.527027	1	0.445737	0.23911	0.345198	0.099084	0.412146	1	1	NA	1	NA	NA	FALSE
EGFL6	3235	X	none	0	0	0	0	0	1	0	0	0	0	0	0	0.122955	0.50358	0.0054749	0.273353	0.152452	0.203104	0.099469	NA	0.203104	0.273353	0.116117	0.150001	0.0681138	NA	0.150001	NA	NA	FALSE
EGFL7	20594	9	none	0	0	0	0	0	2	0	0	0	0	0	0	0.0791739	0.341289	0.00324327	0.350935	0.156505	0.148849	0.0746012	0.013937	0.00818133	0.350935	0.12239	0.107238	0.0479354	0.013739	0.00548298	NA	NA	FALSE
EGFL8	13944	6	none	0	0	0	0	0	0	0	0	0	0	0	0	0.0876683	0.415254	NA	NA	NA	NA	NA	NA	NA	NA	NA	NA	NA	NA	NA	NA	NA	FALSE
EGFLAM	26810	5	none	0	0	0	0	0	6	0	0	0	0	0	1	0.257972	0.954287	0.00816738	0.865737	0.558845	0.213487	0.0685964	0.92091	0.213487	0.508707	0.437029	0.354863	0.197344	0.92236	0.354863	NA	NA	FALSE
EGFR	3236	7	none	0	0	0	0	0	1	0	0	0	0	0	0	0.308602	0.990538	0.0618189	0.098084	0.755838	1	1	NA	1	0.098084	0.591081	1	1	NA	1	NA	NA	FALSE
EGLN1	1232	1	none	0	0	0	0	0	0	0	0	1	0	0	0	0.0062514	0.401308	0.225663	0.912204	1.04279	1	1	NA	1	NA	NA	NA	NA	NA	NA	NA	NA	FALSE
EGLN2	14660	19	none	0	0	0	0	0	4	0	0	0	0	0	1	0.101731	0.33904	0.0617518	0.569903	0.271346	0.149594	0.0681054	0.508987	0.149594	0.346098	0.212199	0.220951	0.142775	0.192435	0.126233	NA	NA	FALSE
EGLN3	14661	14	none	0	0	0	0	0	0	0	0	0	0	0	0	0.0620774	0.198846	0.00643289	NA	NA	NA	NA	NA	NA	NA	NA	NA	NA	NA	NA	NA	NA	FALSE
EGR1	3238	5	none	0	0	0	0	0	1	0	0	0	0	0	0	0.10101	0.333462	0.0952752	0.098084	0.362209	1	1	NA	1	NA	NA	NA	NA	NA	NA	NA	NA	FALSE
EGR2	3239	10	none	0	0	0	0	0	2	0	0	0	0	0	1	0.090212	0.437239	0.0890188	0.295892	0.24046	0.316346	0.251175	0.110042	0.126825	0.295892	0.188045	0.232183	0.177255	0.109808	0.0961364	NA	NA	FALSE
EGR3	3240	8	none	0	0	0	0	0	5	0	0	0	0	0	0	0.0707272	0.268863	0.238817	3.39584	0.889808	0.00696848	0.00500489	0.0526139	0.0024337	3.39584	0.695848	0.00249361	0.00176087	0.0526159	0.00095306	NA	NA	FALSE
EGR4	3241	2	none	0	0	0	0	0	2	0	0	0	0	0	0	0.119929	0.480577	NA	0.456428	0.399167	0.357587	0.27074	0.981013	0.357587	0.305948	0.312157	1	0.341583	NA	1	NA	NA	FALSE
EHBP1	29144	2	none	0	0	0	0	0	1	1	0	0	0	0	0	0.0584299	0.994002	0.0766957	0.498461	0.668349	1	1	NA	1	NA	NA	NA	NA	NA	NA	NA	NA	FALSE
EHBP1L1	30682	11	none	0	0	0	0	0	1	0	0	1	0	0	0	0.0695343	0.993863	0.0146649	0.599568	0.892237	1	1	NA	1	0.098084	0.697748	1	1	NA	1	NA	NA	FALSE
EHD1	3242	11	none	0	0	0	0	0	1	0	0	0	0	0	0	0.113776	0.433044	0.102065	0.288656	0.417174	1	1	NA	1	NA	NA	NA	NA	NA	NA	NA	NA	FALSE
EHD2	3243	19	none	0	0	0	0	0	0	0	0	0	0	0	1	0.116167	0.451615	0.0332677	0.001	0.389952	1	1	NA	1	0.001	0.30495	1	1	NA	1	NA	NA	FALSE
EHD3	3244	2	none	0	0	0	0	0	1	0	0	0	0	0	1	0.117006	0.458104	0.0171544	0.306948	0.340134	1	0.380677	NA	1	0.001	0.265992	1	1	NA	1	NA	NA	FALSE
EHD4	3245	15	none	0	0	0	0	0	0	0	0	0	0	0	0	0.132788	0.575716	0.0201089	NA	NA	NA	NA	NA	NA	NA	NA	NA	NA	NA	NA	NA	NA	FALSE
EHF	3246	11	none	0	0	0	0	0	0	0	0	0	0	0	0	0.108944	0.395298	0.138644	NA	NA	NA	NA	NA	NA	NA	NA	NA	NA	NA	NA	NA	NA	FALSE
EHHADH	3247	3	none	0	0	0	0	0	1	0	0	0	0	0	2	0.168848	0.788538	0.00289007	0.100084	0.344198	1	1	NA	1	0.099084	0.26917	1	1	NA	1	NA	NA	FALSE
EHMT1	24650	9	consensus	0	22	0	1	0	12	4	4	12	0	0	2	0	0.993816	0.317746	42.011	1.61135	1e-14	0.000120944	0.435303	1e-14	0.002	1.26011	1	1	NA	1	NA	NA	TRUE
EHMT2	14129	6	none	0	0	0	0	0	0	0	0	0	0	0	1	0.306003	0.98967	0.022618	0.001	0.818847	1	1	NA	1	0.001	0.640355	1	1	NA	1	NA	NA	FALSE
EI24	13276	11	none	0	0	0	0	0	1	0	0	0	0	0	0	0.110663	0.408746	0.110415	0.142161	0.215265	1	0.3732	NA	1	0.142161	0.168341	1	0.303619	NA	1	NA	NA	FALSE
EID1	1191	15	none	0	0	0	0	0	1	0	0	0	0	0	0	0.0377275	0.0509281	0.196245	0.197734	0.161045	0.291607	0.257047	NA	0.291607	0.197734	0.125941	0.234584	0.20554	NA	0.234584	NA	NA	FALSE
EID2	28292	19	none	0	0	0	0	0	0	0	0	0	0	0	0	0.0501626	0.115191	0.215848	NA	NA	NA	NA	NA	NA	NA	NA	NA	NA	NA	NA	NA	NA	FALSE
EID2B	26796	19	none	0	0	0	0	0	0	0	0	0	0	0	0	0.0266739	0.0742483	0.0110395	NA	NA	NA	NA	NA	NA	NA	NA	NA	NA	NA	NA	NA	NA	FALSE
EID3	32961	12	none	0	0	0	0	0	0	0	0	0	0	0	0	0.07592	0.313106	0.097399	NA	NA	NA	NA	NA	NA	NA	NA	NA	NA	NA	NA	NA	NA	FALSE
EIF1	3249	17	none	0	0	0	0	0	0	0	0	0	0	0	0	0.0295787	0.0238207	0.197109	NA	NA	NA	NA	NA	NA	NA	NA	NA	NA	NA	NA	NA	NA	FALSE
EIF1AD	28147	11	none	0	0	0	0	0	0	0	0	0	0	0	0	0.044087	0.0804596	0.0185654	NA	NA	NA	NA	NA	NA	NA	NA	NA	NA	NA	NA	NA	NA	FALSE
EIF1AX	3250	X	none	0	0	0	0	0	1	0	0	0	0	0	0	0.0406408	0.0635554	0.255837	0.809516	0.127363	0.0443737	0.0233482	NA	0.0443737	0.809516	0.0970074	0.0325103	0.0166778	NA	0.0325103	NA	NA	FALSE
EIF1AY	3252	NA	none	0	0	0	0	0	0	0	0	0	0	0	0	0.0501969	0.115404	NA	NA	NA	NA	NA	NA	NA	NA	NA	NA	NA	NA	NA	NA	NA	FALSE
EIF1B	30792	3	none	0	0	0	0	0	0	0	0	0	0	0	0	0.0307056	0.0268571	0.0500847	NA	NA	NA	NA	NA	NA	NA	NA	NA	NA	NA	NA	NA	NA	FALSE
EIF2A	3254	3	none	0	0	0	0	0	1	0	0	0	0	0	0	0.160788	0.749045	0.016265	0.098084	0.279868	1	1	NA	1	NA	NA	NA	NA	NA	NA	NA	NA	FALSE
EIF2AK1	24921	7	none	0	0	0	0	0	3	0	0	0	0	0	0	0.176255	0.820677	0.0122819	0.456392	0.348259	0.29986	0.140613	0.396201	0.216581	0.456392	0.272345	0.217589	0.0880031	0.396294	0.151915	NA	NA	FALSE
EIF2AK2	9437	2	none	0	0	0	0	0	3	0	0	0	0	0	1	0.157308	0.730507	0.017094	0.339913	0.220807	0.236015	0.081637	0.030063	0.0172041	0.121414	0.172675	1	0.295434	NA	1	NA	NA	FALSE
EIF2AK3	3255	2	none	0	0	0	0	0	2	0	0	0	0	0	1	0.271884	0.969489	0.0310511	0.35027	0.609633	1	1	0.211717	0.540408	0.34927	0.476746	1	0.38807	0.2112	0.286986	NA	NA	FALSE
EIF2AK4	19687	15	none	0	0	0	0	0	3	0	0	1	0	0	1	0.0936121	0.999137	0.00938472	1.17318	0.973018	0.325156	0.4196	0.471367	0.325156	1.17218	0.760921	0.195167	0.275049	0.470326	0.195167	NA	NA	FALSE
EIF2B1	3257	12	none	0	0	0	0	0	0	0	0	1	0	0	0	0.00391009	0.410484	0.0225287	0.212083	0.254969	1	1	NA	1	0.212083	0.199391	0.330384	1	NA	0.330384	NA	NA	FALSE
EIF2B2	3258	14	none	0	0	0	0	0	1	0	0	0	0	0	0	0.0878402	0.416745	0.00814816	0.100066	0.225429	1	1	NA	1	0.100066	0.17629	1	1	NA	1	NA	NA	FALSE
EIF2B3	3259	1	none	0	0	0	0	0	0	0	0	0	0	0	0	0.122453	0.499788	0.0538662	NA	NA	NA	NA	NA	NA	NA	NA	NA	NA	NA	NA	NA	NA	FALSE
EIF2B4	3260	2	none	0	0	0	0	0	1	0	0	1	0	0	1	0.013791	0.752285	0.0431246	0.315446	0.34553	1	1	NA	1	0.314446	0.270212	0.30938	1	NA	0.30938	NA	NA	FALSE
EIF2B5	3261	3	none	0	2	0	0	0	1	0	0	1	0	0	1	9.32375e-05	0.820907	0.0691978	1.86026	0.424788	0.0031624	1	NA	0.0031624	1.86026	0.332193	0.00115879	1	NA	0.00115879	NA	NA	FALSE
EIF2D	6583	1	none	0	0	0	0	0	3	0	0	0	0	0	1	0.171869	0.802121	0.012225	0.625024	0.299108	0.164531	0.033112	0.756643	0.117421	0.098084	0.233909	1	1	NA	1	NA	NA	FALSE
EIF2S1	3265	14	none	0	0	0	0	0	1	0	0	0	0	0	0	0.0869834	0.40931	0.218327	0.126806	0.319887	1	1	NA	1	0.126806	0.250158	1	1	NA	1	NA	NA	FALSE
EIF2S2	3266	20	none	0	0	0	0	0	0	0	0	0	0	0	0	0.107746	0.385926	0.0648098	NA	NA	NA	NA	NA	NA	NA	NA	NA	NA	NA	NA	NA	NA	FALSE
EIF2S3	3267	X	discordant	0	0	0	0	0	1	0	0	0	0	0	0	0.0839533	0.382937	0.0330007	0.735535	0.244829	0.0987319	0.0829036	NA	0.0987319	0.735535	0.186476	0.0666406	0.0565046	NA	0.0666406	NA	NA	FALSE
EIF2S3L	NA	NA	none	0	0	0	0	0	0	0	0	0	0	0	0	0.0874062	0.412981	NA	NA	NA	NA	NA	NA	NA	NA	NA	NA	NA	NA	NA	NA	NA	FALSE
EIF3A	3271	10	none	0	1	0	0	0	4	0	0	1	0	0	0	0.0181961	0.999649	0.460453	2.39531	1.93851	0.30997	0.318404	0.836624	0.30997	1.98225	1.51596	0.286464	0.369948	0.770622	0.286464	NA	NA	FALSE
EIF3B	3280	7	none	0	0	0	0	0	5	0	0	1	0	0	0	0.0247097	0.858069	0.412061	2.78165	0.888945	0.0120153	0.0145437	0.027746	0.00355722	2.78165	0.695173	0.00445369	0.00542471	0.027496	0.00146331	NA	NA	FALSE
EIF3C	3279	16	none	0	0	0	0	0	0	0	0	0	0	0	0	0.246299	0.936908	NA	NA	NA	NA	NA	NA	NA	NA	NA	NA	NA	NA	NA	NA	NA	FALSE
EIF3CL	26347	16	none	0	0	0	0	0	0	0	0	0	0	0	0	0.246518	0.93728	NA	NA	NA	NA	NA	NA	NA	NA	NA	NA	NA	NA	NA	NA	NA	FALSE
EIF3D	3278	22	none	0	0	0	0	0	2	0	0	0	0	0	1	0.156643	0.726869	0.0748163	0.413618	0.407315	0.403056	0.281131	0.00821099	0.0163229	0.412618	0.318529	0.303031	0.196714	0.00831699	0.0121322	NA	NA	FALSE
EIF3E	3277	8	none	0	1	0	0	0	0	0	0	0	0	0	2	0.00743319	0.476713	0.0459193	0.649014	0.239841	0.0789657	1	NA	0.0789657	0.648014	0.18756	0.0517065	1	NA	0.0517065	NA	NA	FALSE
EIF3F	3275	11	none	0	0	0	0	0	3	0	0	0	0	0	0	0.0918563	0.451356	0.0560688	0.530144	0.213486	0.112373	0.0507574	0.109083	0.0343077	0.530144	0.16695	0.0764733	0.0301717	0.109699	0.0222116	NA	NA	FALSE
EIF3G	3274	19	none	0	0	0	0	0	1	0	1	0	0	0	0	0.00365234	0.385446	0.203523	1.21041	0.561964	0.155955	1	NA	0.155955	1.21041	0.439468	0.104104	0.398126	NA	0.104104	NA	NA	FALSE
EIF3H	3273	8	none	0	1	0	0	0	0	0	0	0	0	0	0	0.00515217	0.323956	0.0405803	0.647014	0.244557	0.124304	1	NA	0.124304	0.647014	0.191248	0.0894769	1	NA	0.0894769	NA	NA	FALSE
EIF3I	3272	1	none	0	0	0	0	0	2	0	0	0	0	0	0	0.0867502	0.407285	0.0579323	0.588697	0.243174	0.161158	0.125514	0.642676	0.161158	0.588697	0.190167	0.120911	0.0937918	0.641579	0.120911	NA	NA	FALSE
EIF3J	3270	15	none	0	0	0	0	0	0	0	0	0	0	0	0	0.0760646	0.314353	0.0929265	NA	NA	NA	NA	NA	NA	NA	NA	NA	NA	NA	NA	NA	NA	FALSE
EIF3K	24656	19	none	0	0	0	0	0	0	0	0	0	0	0	0	0.0731308	0.289198	0.00490861	NA	NA	NA	NA	NA	NA	NA	NA	NA	NA	NA	NA	NA	NA	FALSE
EIF3L	18138	22	none	0	0	0	0	0	1	0	0	0	0	0	1	0.150369	0.690904	0.0311222	0.129463	0.352852	1	1	NA	1	0.001	0.275938	1	1	NA	1	NA	NA	FALSE
EIF3M	24460	11	none	0	0	0	0	0	1	0	0	0	0	0	0	0.106947	0.379678	0.122896	0.305948	0.209497	0.267626	0.179913	NA	0.267626	0.305948	0.163831	0.20632	0.134614	NA	0.20632	NA	NA	FALSE
EIF4A1	3282	17	none	0	0	0	0	0	1	0	0	0	0	0	0	0.138068	0.612383	0.363194	0.335074	0.759964	1	1	NA	1	0.335074	0.594308	1	1	NA	1	NA	NA	FALSE
EIF4A2	3284	3	none	0	1	2	0	0	3	0	0	0	0	0	0	0.0066494	0.427633	0.257692	3.74844	0.611189	0.00076863	0.0311543	0.325847	0.00076863	3.74844	0.477962	0.000249828	0.0165696	0.326185	0.000249828	NA	NA	FALSE
EIF4A3	18683	17	none	0	0	0	0	0	2	0	0	0	0	0	0	0.126988	0.533703	0.2782	1.49452	0.793268	0.182853	0.120047	0.281102	0.148105	0.791925	0.620352	0.336218	0.247442	NA	0.336218	NA	NA	FALSE
EIF4B	3285	12	none	0	0	0	0	0	1	0	0	0	0	0	1	0.201831	0.814125	0.435017	0.18749	0.738284	1	1	NA	1	0.18749	0.577354	1	1	NA	1	NA	NA	FALSE
EIF4E	3287	4	none	0	0	0	0	0	0	0	0	0	0	0	0	0.090934	0.443448	0.0975324	NA	NA	NA	NA	NA	NA	NA	NA	NA	NA	NA	NA	NA	NA	FALSE
EIF4E1B	33179	5	none	0	0	0	0	0	2	0	0	0	0	0	1	0.0764094	0.317328	NA	0.206715	0.13533	0.270772	0.209975	0.420669	0.270772	0.098084	0.105831	1	0.342201	NA	1	NA	NA	FALSE
EIF4E2	3293	2	none	0	0	0	0	0	0	0	0	0	0	0	0	0.0884056	0.421642	0.0992286	NA	NA	NA	NA	NA	NA	NA	NA	NA	NA	NA	NA	NA	NA	FALSE
EIF4E3	31837	3	none	0	0	0	0	0	1	0	0	0	0	0	0	0.0777119	0.328597	0.00799483	0.305784	0.18395	0.217041	0.150625	NA	0.217041	NA	NA	NA	NA	NA	NA	NA	NA	FALSE
EIF4EBP1	3288	8	none	0	1	0	0	0	0	0	0	0	0	0	0	0.000309858	0.0624325	0.0314472	0.647014	0.0846877	0.0105039	1	NA	0.0105039	0.647014	0.0662276	0.00704023	1	NA	0.00704023	NA	NA	FALSE
EIF4EBP2	3289	10	none	0	0	0	0	0	0	0	0	0	0	0	0	0.0301066	0.0252154	0.178636	NA	NA	NA	NA	NA	NA	NA	NA	NA	NA	NA	NA	NA	NA	FALSE
EIF4EBP3	3290	5	none	0	0	0	0	0	0	0	0	0	0	0	0	0.0303548	0.0258881	0.00451771	NA	NA	NA	NA	NA	NA	NA	NA	NA	NA	NA	NA	NA	NA	FALSE
EIF4ENIF1	16687	22	none	0	0	0	0	0	2	0	0	1	0	0	0	0.0383964	0.961526	0.179661	1.8597	1.07861	0.161968	0.296864	0.406524	0.161968	1.8597	0.843497	0.0911268	0.200351	0.40773	0.0911268	NA	NA	FALSE
EIF4G1	3296	3	none	0	0	1	0	0	2	0	0	0	0	0	0	0.403038	0.999232	0.63941	1.22269	1.91346	1	1	0.029646	0.133953	1.22269	1.49637	1	1	0.029557	0.13364	NA	NA	FALSE
EIF4G2	3297	11	none	0	1	0	0	0	6	0	0	0	0	0	1	NA	NA	NA	1.72491	0.524686	0.0144037	0.0169864	0.290576	0.0144037	1.72391	0.410315	0.0059709	0.00704599	0.290761	0.0059709	NA	NA	FALSE
EIF4G3	3298	1	none	0	0	0	0	0	0	0	0	0	0	0	0	0.368283	0.996962	0.067375	NA	NA	NA	NA	NA	NA	NA	NA	NA	NA	NA	NA	NA	NA	FALSE
EIF4H	12741	7	none	0	0	0	0	0	0	0	0	0	0	0	0	0.0808914	0.35624	0.0180368	NA	NA	NA	NA	NA	NA	NA	NA	NA	NA	NA	NA	NA	NA	FALSE
EIF5	3299	14	none	0	1	0	0	0	1	0	0	0	0	0	0	0.00682908	0.439209	0.0737454	0.911167	0.243497	0.0343568	0.32274	NA	0.0343568	0.911167	0.190419	0.0201211	0.255837	NA	0.0201211	NA	NA	FALSE
EIF5A	3300	17	none	0	0	0	0	0	4	1	0	0	0	0	1	0.00130401	0.118122	0.236923	3.79312	0.313577	2.72412e-05	0.000176416	0.002439	6.73764e-06	3.79312	0.245224	8.32268e-06	6.77313e-05	0.002617	2.93277e-06	NA	NA	FALSE
EIF5A2	3301	3	none	0	0	0	0	0	2	0	0	0	0	0	0	0.0428223	0.0740124	0.0315188	0.537763	0.0889865	0.0364646	0.0108311	0.00830399	0.000927871	0.537763	0.0695893	0.0260392	0.00665162	0.00826099	0.00059395	NA	NA	FALSE
EIF5AL1	17419	10	none	0	0	0	0	0	0	0	0	0	0	0	0	0.0284613	0.0210286	NA	NA	NA	NA	NA	NA	NA	NA	NA	NA	NA	NA	NA	NA	NA	FALSE
EIF5B	30793	2	none	0	0	0	0	0	3	0	0	0	0	0	0	0.306082	0.989697	0.0311011	0.685537	0.611422	0.376403	0.168861	0.174117	0.133092	0.685537	0.478144	0.26227	0.0986795	0.174222	0.0870489	NA	NA	FALSE
EIF6	6159	20	none	0	0	0	0	0	1	0	0	0	0	0	2	0.0670423	0.238337	0.0999144	0.296647	0.213278	0.3398	0.283446	NA	0.3398	0.294647	0.166788	0.273885	0.223858	NA	0.273885	NA	NA	FALSE
EIPR1	12383	2	none	0	0	0	0	0	1	0	0	0	0	0	1	0.103472	0.352566	0.0164699	0.261322	0.308913	1	0.398983	NA	1	0.261322	0.241576	0.395715	0.315386	NA	0.395715	NA	NA	FALSE
ELAC1	14197	18	none	0	0	0	0	0	0	0	0	0	0	0	0	0.0748873	0.304221	0.0844988	NA	NA	NA	NA	NA	NA	NA	NA	NA	NA	NA	NA	NA	NA	FALSE
ELAC2	14198	17	none	0	0	0	0	0	1	0	0	0	0	0	0	0.22301	0.885552	NA	0.122621	0.384744	1	1	NA	1	0.122621	0.300878	1	1	NA	1	NA	NA	FALSE
ELANE	3309	19	none	0	0	0	0	0	0	0	0	0	0	0	0	0.0765258	0.318333	0.0288022	NA	NA	NA	NA	NA	NA	NA	NA	NA	NA	NA	NA	NA	NA	FALSE
ELAVL1	3312	19	none	0	0	0	0	0	0	0	0	0	0	0	0	0.0802029	0.350242	0.311549	NA	NA	NA	NA	NA	NA	NA	NA	NA	NA	NA	NA	NA	NA	FALSE
ELAVL2	3313	9	none	0	0	0	0	0	2	0	0	0	0	0	0	0.0877865	0.416279	0.211967	0.696064	0.338281	0.183196	0.0925388	0.552932	0.183196	0.696064	0.264543	0.133735	0.0603346	0.551856	0.133735	NA	NA	FALSE
ELAVL3	3314	19	none	0	1	0	0	0	3	0	0	0	0	0	0	0.00352933	0.37315	0.0976443	1.45544	0.267733	0.00190429	0.0254934	0.617241	0.00190429	1.14949	0.209373	0.00464311	0.0902991	0.48893	0.00464311	NA	NA	FALSE
ELAVL4	3315	1	none	0	1	0	0	0	1	0	0	0	0	0	0	0.00428111	0.444821	0.208895	1.4835	0.391186	0.028421	0.186052	NA	0.028421	0.912204	0.305915	0.0992078	1	NA	0.0992078	NA	NA	FALSE
ELF1	3316	13	none	0	1	0	0	0	0	0	0	0	0	0	0	0.0126706	0.717205	0.101787	0.647014	0.278424	0.142141	1	NA	0.142141	0.647014	0.217733	0.101933	1	NA	0.101933	NA	NA	FALSE
ELF2	3317	4	none	0	0	0	0	0	0	0	0	0	0	0	0	0.137881	0.611115	0.137869	NA	NA	NA	NA	NA	NA	NA	NA	NA	NA	NA	NA	NA	NA	FALSE
ELF3	3318	1	none	0	0	0	0	0	0	0	0	0	0	0	0	0.117983	0.465643	0.142112	NA	NA	NA	NA	NA	NA	NA	NA	NA	NA	NA	NA	NA	NA	FALSE
ELF4	3319	X	none	0	1	0	0	0	1	0	0	0	0	0	0	0.00556446	0.35373	0.0375134	0.745098	0.150835	0.0255516	1	NA	0.0255516	0.745098	0.114885	0.0152079	0.402274	NA	0.0152079	NA	NA	FALSE
ELF5	3320	11	none	0	0	0	0	0	1	0	0	0	0	0	0	0.0863258	0.403596	0.00744841	0.305895	0.145826	0.173896	0.0880782	NA	0.173896	NA	NA	NA	NA	NA	NA	NA	NA	FALSE
ELFN1	33154	7	none	0	0	0	0	0	2	0	0	0	0	0	1	0.159455	0.74205	NA	0.413937	0.480249	1	0.386009	0.888432	0.709957	0.413937	0.375565	0.358848	0.258176	0.88815	0.358848	NA	NA	FALSE
ELFN2	29396	22	none	0	0	0	0	0	5	0	0	1	0	0	2	0.0112982	0.667354	0.104497	1.2796	0.459176	0.0229796	0.0219954	0.660978	0.0229796	0.989207	0.359085	0.0381749	0.053033	0.590103	0.0381749	NA	NA	FALSE
ELK1	3321	X	none	0	0	0	0	0	0	0	0	0	0	0	0	0.0614815	0.194259	NA	NA	NA	NA	NA	NA	NA	NA	NA	NA	NA	NA	NA	NA	NA	FALSE
ELK3	3325	12	none	0	0	0	0	0	1	0	0	0	0	0	0	0.0873932	0.412868	0.0215853	0.295795	0.216354	0.31438	0.248252	NA	0.31438	NA	NA	NA	NA	NA	NA	NA	NA	FALSE
ELK4	3326	1	none	0	0	0	0	0	0	0	0	0	0	0	0	0.0869326	0.408869	0.0270343	NA	NA	NA	NA	NA	NA	NA	NA	NA	NA	NA	NA	NA	NA	FALSE
ELL	23114	19	none	0	0	0	0	0	4	0	0	1	0	0	1	0.0157598	0.803579	0.0660775	0.967121	0.417881	0.0779151	0.165445	0.199762	0.0779151	0.855255	0.326791	0.0686487	0.174414	0.243275	0.0686487	NA	NA	FALSE
ELL2	17064	5	none	0	0	0	0	0	1	0	0	0	0	0	1	0.167512	0.782324	0.189033	0.572299	0.577311	1	0.271623	NA	1	0.001	0.451469	1	1	NA	1	NA	NA	FALSE
ELL3	23113	15	none	0	0	0	0	0	1	0	0	0	0	0	0	0.117385	0.461031	0.00659631	0.266582	0.223175	0.336408	0.228697	NA	0.336408	0.266582	0.174527	0.263299	0.173034	NA	0.263299	NA	NA	FALSE
ELMO1	16286	7	none	0	0	0	0	0	5	0	0	0	0	0	0	0.219041	0.874138	0.0633105	1.20432	0.529017	0.0762841	0.0126587	0.288505	0.0241492	1.20432	0.413703	0.040106	0.00479474	0.289405	0.0105184	NA	NA	FALSE
ELMO2	17233	20	none	0	0	0	0	0	1	0	0	0	0	0	0	0.222934	0.885341	0.0173073	0.191518	0.470497	1	1	NA	1	0.191518	0.367939	1	1	NA	1	NA	NA	FALSE
ELMO3	17289	16	none	0	0	0	0	0	2	0	0	0	0	0	0	0.202988	0.818722	NA	0.1971	0.500764	1	1	0.189008	0.503889	0.1971	0.391608	1	1	0.188521	0.503077	NA	NA	FALSE
ELMOD1	25334	11	none	0	0	0	0	0	1	0	0	0	0	0	0	0.0942022	0.471333	0.0457052	0.205869	0.171909	0.34048	0.272463	NA	0.34048	0.205869	0.134436	0.273601	0.216159	NA	0.273601	NA	NA	FALSE
ELMOD2	28111	4	none	0	0	0	0	0	0	0	0	0	0	0	0	0.0927872	0.459308	0.0436146	NA	NA	NA	NA	NA	NA	NA	NA	NA	NA	NA	NA	NA	NA	FALSE
ELMOD3	26158	2	none	0	1	0	0	0	2	0	0	0	0	0	1	0.00629256	0.404074	0.00347598	1.05101	0.223894	0.0143621	0.093865	0.406343	0.0143621	0.746098	0.17509	0.0346793	1	NA	0.0346793	NA	NA	FALSE
ELMSAN1	19853	14	none	0	0	0	0	0	6	0	0	0	0	0	2	0.253207	0.947763	0.154966	2.54459	1.05952	0.0439436	0.00514155	0.000259	1.93478e-05	2.54459	0.82857	0.0190478	0.00157991	0.000278	6.86854e-06	NA	NA	FALSE
ELN	3327	7	discordant	0	0	0	0	0	3	0	0	0	0	0	2	0.208182	0.838346	0.00757293	0.380428	0.278524	0.268282	0.104612	0.806746	0.268282	0.379428	0.217811	0.188601	0.054899	0.805686	0.182159	NA	NA	FALSE
ELOA	11620	1	none	0	0	0	0	0	2	0	0	0	0	0	0	0.239478	0.924388	0.464853	0.385886	0.826903	1	1	0.988384	0.999932	0.385886	0.646655	1	0.422282	0.988523	0.782117	NA	NA	FALSE
ELOA2	30771	18	none	0	0	0	0	0	0	0	0	0	0	0	0	0.173641	0.809784	0.00357146	NA	NA	NA	NA	NA	NA	NA	NA	NA	NA	NA	NA	NA	NA	FALSE
ELOA3	24617	18	none	0	0	0	0	0	0	0	0	0	0	0	0	0.154587	0.715398	NA	NA	NA	NA	NA	NA	NA	NA	NA	NA	NA	NA	NA	NA	NA	FALSE
ELOA3B	31007	18	none	0	0	0	0	0	0	0	0	0	0	0	0	0.154589	0.715407	NA	NA	NA	NA	NA	NA	NA	NA	NA	NA	NA	NA	NA	NA	NA	FALSE
ELOA3D	33511	18	none	0	0	0	0	0	0	0	0	0	0	0	0	0.154587	0.7154	NA	NA	NA	NA	NA	NA	NA	NA	NA	NA	NA	NA	NA	NA	NA	FALSE
ELOB	11619	16	none	0	0	0	0	0	1	0	0	0	0	0	0	0.0417602	0.0688152	0.00352909	0.098084	0.0889993	0.398883	0.365168	NA	0.398883	0.098084	0.0695993	0.328355	0.299073	NA	0.328355	NA	NA	FALSE
ELOC	11617	8	none	0	0	0	0	0	0	0	1	0	0	0	0	0.000333055	0.0680049	0.161148	0.795572	0.0964721	0.028464	1	NA	0.028464	0.795572	0.0754432	0.0211209	1	NA	0.0211209	NA	NA	FALSE
ELOF1	28691	19	none	0	0	0	0	0	0	0	0	0	0	0	0	0.0296958	0.0241261	0.0566659	NA	NA	NA	NA	NA	NA	NA	NA	NA	NA	NA	NA	NA	NA	FALSE
ELOVL1	14418	1	none	0	0	0	0	0	2	0	0	0	0	0	0	0.0800584	0.348984	0.00547325	0.403	0.142967	0.101869	0.0486094	0.778322	0.101869	0.403	0.111803	0.0713766	0.0308089	0.77833	0.0713766	NA	NA	FALSE
ELOVL2	14416	6	none	0	0	0	0	0	2	0	0	0	0	0	1	0.0934913	0.465302	0.00853705	0.280158	0.170926	0.263755	0.179021	0.637792	0.263755	0.280158	0.133668	0.206925	0.137467	0.63678	0.206925	NA	NA	FALSE
ELOVL3	18047	10	none	0	0	0	0	0	1	0	0	0	0	0	1	0.0622975	0.200549	0.0133538	0.099084	0.112639	1	0.39147	NA	1	0.098084	0.0880858	0.359282	0.321885	NA	0.359282	NA	NA	FALSE
ELOVL4	14415	6	discordant	0	0	0	0	0	1	0	0	1	0	0	0	0.0045159	0.46553	0.0642174	0.251186	0.171485	0.293161	0.20462	NA	0.293161	0.251186	0.134105	0.233296	0.159763	NA	0.233296	NA	NA	FALSE
ELOVL5	21308	6	none	0	0	0	0	0	2	0	0	0	0	0	0	0.107704	0.3856	0.00252523	0.527683	0.208312	0.128426	0.0373939	0.894986	0.128426	0.527683	0.162905	0.0926325	0.0228817	0.895928	0.0926325	NA	NA	FALSE
ELOVL6	15829	4	none	0	0	0	0	0	0	0	0	0	0	0	0	0.0805386	0.353166	0.216455	NA	NA	NA	NA	NA	NA	NA	NA	NA	NA	NA	NA	NA	NA	FALSE
ELOVL7	26292	5	none	0	0	0	0	0	0	0	0	0	0	0	0	0.0775915	0.327553	0.00261384	NA	NA	NA	NA	NA	NA	NA	NA	NA	NA	NA	NA	NA	NA	FALSE
ELP1	5959	9	none	0	0	0	0	0	5	0	0	0	0	0	1	0.337561	0.990908	0.0150358	0.962319	0.643631	0.220282	0.0550033	0.557791	0.137575	0.65637	0.503333	0.297957	0.119136	0.452713	0.211422	NA	NA	FALSE
ELP2	18248	18	none	0	0	0	0	0	1	0	0	0	0	0	0	0.253526	0.948223	0.0111896	0.131683	0.430102	1	1	NA	1	0.131683	0.336349	1	1	NA	1	NA	NA	FALSE
ELP3	20696	8	none	0	0	0	0	0	3	0	0	0	0	0	0	0.173451	0.808969	0.0142274	0.894342	0.363438	0.091485	0.0156904	0.490747	0.0451723	0.611328	0.284216	0.156804	0.0412443	0.284439	0.0638835	NA	NA	FALSE
ELP4	1171	11	none	0	0	0	0	0	3	0	0	0	0	0	1	0.113266	0.42907	0.0228149	0.295252	0.253049	0.351762	0.258005	0.754276	0.351762	0.197168	0.19789	1	0.32722	0.88782	0.649617	NA	NA	FALSE
ELP5	30617	17	none	0	1	0	0	0	1	0	0	0	0	0	0	0.00337472	0.35738	0.00300678	0.920367	0.160524	0.00931902	0.166071	NA	0.00931902	0.920367	0.125533	0.00525715	0.122393	NA	0.00525715	NA	NA	FALSE
ELP6	25976	3	none	0	0	0	0	0	1	0	0	0	0	0	0	0.0632828	0.208232	0.00467512	0.100699	0.134634	1	1	NA	1	0.100699	0.105286	1	0.274124	NA	1	NA	NA	FALSE
ELSPBP1	14417	19	none	0	0	0	0	0	0	0	0	0	0	0	0	0.0712943	0.273634	0.00339776	NA	NA	NA	NA	NA	NA	NA	NA	NA	NA	NA	NA	NA	NA	FALSE
EMB	30465	5	none	0	0	0	0	0	0	0	0	0	0	0	0	0.0879754	0.417916	0.00559881	NA	NA	NA	NA	NA	NA	NA	NA	NA	NA	NA	NA	NA	NA	FALSE
EMC1	28957	1	discordant	0	0	0	0	0	2	0	0	0	0	0	1	0.269903	0.967638	0.00896567	0.533889	0.628274	1	0.349711	0.339376	0.371633	0.533889	0.491323	0.39811	0.24095	0.339008	0.286294	NA	NA	FALSE
EMC10	27609	19	none	0	0	0	0	0	1	0	0	0	0	0	1	0.0942805	0.471996	0.00313522	0.099084	0.227841	1	1	NA	1	0.099084	0.178176	1	1	NA	1	NA	NA	FALSE
EMC2	28963	8	none	0	0	0	0	0	2	0	0	0	0	0	0	0.101829	0.3398	0.00845444	0.481076	0.157397	0.0996805	0.0248702	0.837989	0.0996805	0.304314	0.123088	0.14191	0.0635167	NA	0.14191	NA	NA	FALSE
EMC3	23999	3	none	0	1	0	0	0	0	0	0	0	0	0	0	0.00397064	0.416225	0.113987	0.647014	0.187703	0.0825513	1	NA	0.0825513	0.647014	0.146787	0.0596123	1	NA	0.0596123	NA	NA	FALSE
EMC4	28032	15	none	0	0	0	0	0	0	0	0	0	0	0	0	0.0615685	0.194926	0.284508	NA	NA	NA	NA	NA	NA	NA	NA	NA	NA	NA	NA	NA	NA	FALSE
EMC6	28430	17	none	0	0	0	0	0	0	0	0	0	0	0	0	0.0215178	0.0442623	0.140637	NA	NA	NA	NA	NA	NA	NA	NA	NA	NA	NA	NA	NA	NA	FALSE
EMC7	24301	15	none	0	0	0	0	0	1	0	0	0	0	0	0	0.0643295	0.216493	0.293523	0.571299	0.244991	0.158862	0.0959701	NA	0.158862	NA	NA	NA	NA	NA	NA	NA	NA	FALSE
EMC8	7864	16	none	0	0	0	0	0	1	0	0	0	0	0	0	0.0575056	0.164633	0.0384837	0.122919	0.153891	1	0.346586	NA	1	0.122919	0.120346	0.323642	0.282445	NA	0.323642	NA	NA	FALSE
EMC9	20273	14	none	0	0	0	0	0	1	0	0	0	0	0	0	0.0576202	0.165461	0.00552036	0.098084	0.133703	1	1	NA	1	0.098084	0.104559	1	0.319404	NA	1	NA	NA	FALSE
EMCN	16041	4	none	0	0	0	0	0	0	0	0	0	0	0	0	0.077406	0.325947	0.0019893	NA	NA	NA	NA	NA	NA	NA	NA	NA	NA	NA	NA	NA	NA	FALSE
EMD	3331	X	none	0	0	0	0	0	0	0	0	1	0	0	0	0.00109931	0.0936456	0.240087	0	0.112256	1	1	NA	1	0	0.0855006	1	1	NA	1	NA	NA	FALSE
EME1	24965	17	none	0	0	0	0	0	1	0	0	0	0	0	1	0.138595	0.615953	0.00212696	0.120691	0.227518	1	1	NA	1	0.001	0.177923	1	1	NA	1	NA	NA	FALSE
EME2	27289	16	none	0	0	0	0	0	1	0	0	0	0	0	0	0.108792	0.394112	NA	0.104221	0.222266	1	1	NA	1	0.104221	0.173817	1	1	NA	1	NA	NA	FALSE
EMG1	16912	12	none	0	0	0	0	0	0	0	0	0	0	0	0	0.0843605	0.386486	0.0216749	NA	NA	NA	NA	NA	NA	NA	NA	NA	NA	NA	NA	NA	NA	FALSE
EMID1	18036	22	none	0	0	0	0	0	1	0	0	0	0	0	0	0.121444	0.492132	0.0183558	0.284717	0.264178	0.370286	0.275319	NA	0.370286	0.284717	0.206593	0.282618	0.201051	NA	0.282618	NA	NA	FALSE
EMILIN1	19880	2	none	0	0	0	0	0	1	0	0	0	0	0	3	0.221229	0.880537	0.00906545	0.154826	0.65352	1	1	NA	1	0.002	0.511066	1	1	NA	1	NA	NA	FALSE
EMILIN2	19881	18	none	0	1	0	0	0	3	0	0	0	0	0	1	0.0264454	0.879836	0.00766331	1.02221	0.456872	0.0770093	0.358979	0.915598	0.0770093	1.02221	0.357284	0.041334	0.24233	0.915654	0.041334	NA	NA	FALSE
EMILIN3	16123	20	none	0	0	0	0	0	2	0	0	0	0	0	1	0.161428	0.752356	0.0111002	0.296689	0.357314	1	0.379975	0.2565	0.324386	0.099084	0.279427	1	1	NA	1	NA	NA	FALSE
EML1	3330	14	none	0	0	0	0	0	1	0	0	0	0	0	1	0.240428	0.926247	0.0563828	0.244238	0.559951	1	1	NA	1	0.244238	0.437893	1	1	NA	1	NA	NA	FALSE
EML2	18035	19	none	0	0	0	0	0	3	0	0	0	0	0	2	0.223253	0.886224	0.00517653	0.635097	0.652805	1	0.28948	0.609713	0.482627	0.634097	0.510507	0.323223	0.178031	0.609795	0.323223	NA	NA	FALSE
EML3	26666	11	none	0	0	0	0	0	2	0	0	0	0	0	0	0.24513	0.934895	0.0286781	0.583401	0.693141	1	0.358491	0.64231	0.568411	0.583401	0.54205	0.39906	0.235739	0.64283	0.39906	NA	NA	FALSE
EML4	1316	2	none	0	0	0	0	0	4	0	0	0	0	0	1	0.276363	0.973336	0.0421828	0.626485	0.566176	0.385729	0.164518	0.741245	0.378546	0.626485	0.442762	0.279909	0.0969083	0.740243	0.260743	NA	NA	FALSE
EML5	18197	14	none	0	2	0	0	0	3	1	0	0	0	0	1	0.00358601	0.999934	0.0352439	2.26061	1.22377	0.0822592	1	0.648909	0.0822592	2.25961	0.957012	0.033735	1	0.64663	0.033735	NA	NA	FALSE
EML6	35412	2	none	0	1	0	0	0	6	1	0	2	0	0	2	0.000430751	0.999935	NA	3.61966	1.33429	0.00374569	0.156588	0.835604	0.00374569	1.8537	1.04344	0.104539	0.386782	0.777488	0.104539	NA	NA	FALSE
EMP1	3333	12	none	0	0	0	0	0	0	0	0	0	0	0	0	0.0369769	0.0479255	0.0503211	NA	NA	NA	NA	NA	NA	NA	NA	NA	NA	NA	NA	NA	NA	FALSE
EMP2	3334	16	none	0	0	0	0	0	0	0	0	0	0	0	0	0.0399262	0.0603157	0.00616472	NA	NA	NA	NA	NA	NA	NA	NA	NA	NA	NA	NA	NA	NA	FALSE
EMP3	3335	19	none	0	0	0	0	0	2	0	0	0	0	0	0	0.0592511	0.17742	0.00325682	0.31889	0.110877	0.0987826	0.0362568	0.98623	0.0987826	0.31889	0.0867085	0.0717733	0.0228936	0.986366	0.0717733	NA	NA	FALSE
EMSY	18071	11	none	0	0	0	0	0	1	0	0	0	0	0	0	0.290648	0.982911	0.281071	0.453524	1.07985	1	1	NA	1	0.453524	0.844468	1	1	NA	1	NA	NA	FALSE
EMX1	3340	2	none	0	0	0	0	0	0	0	0	1	0	0	1	0.00169755	0.166031	NA	0.48331	0.277182	0.205636	1	NA	0.205636	0.001	0.216762	1	1	NA	1	NA	NA	FALSE
EMX2	3341	10	discordant	0	0	0	0	0	0	0	0	0	0	0	0	0.0747474	0.30302	0.302894	NA	NA	NA	NA	NA	NA	NA	NA	NA	NA	NA	NA	NA	NA	FALSE
EN1	3342	2	none	0	0	0	0	0	1	0	0	0	0	0	0	0.0731025	0.288956	0.216025	0.12534	0.407109	1	1	NA	1	0.12534	0.318368	1	1	NA	1	NA	NA	FALSE
EN2	3343	7	none	0	0	0	0	0	0	0	0	0	0	0	0	0.0798266	0.346967	0.0660256	NA	NA	NA	NA	NA	NA	NA	NA	NA	NA	NA	NA	NA	NA	FALSE
ENAH	18271	1	none	0	1	0	0	0	2	0	0	0	0	0	0	0.0159367	0.807621	0.366695	1.30426	0.826579	0.222472	1	0.84113	0.222472	1.14194	0.646402	0.193187	1	NA	0.193187	NA	NA	FALSE
ENAM	3344	4	discordant	0	0	0	0	0	2	0	0	0	0	0	0	0.230321	0.904412	0.0134116	0.196168	0.332224	1	0.533663	0.04127	0.10606	0.196168	0.259806	1	0.41062	0.041294	0.0860884	NA	NA	FALSE
ENC1	3345	5	none	0	0	0	0	0	4	0	0	0	0	0	2	0.1245	0.515197	0.239827	1.15201	0.529259	0.124954	0.0498669	0.760481	0.124954	1.15101	0.413891	0.0786181	0.0267192	0.760924	0.0786181	NA	NA	FALSE
ENDOD1	29129	11	none	0	0	0	0	0	1	0	0	0	0	0	0	0.10887	0.394718	0.00376156	0.098084	0.211395	1	1	NA	1	0.098084	0.165315	1	1	NA	1	NA	NA	FALSE
ENDOG	3346	9	none	0	0	0	0	0	0	0	0	0	0	0	0	0.0665722	0.234509	NA	NA	NA	NA	NA	NA	NA	NA	NA	NA	NA	NA	NA	NA	NA	FALSE
ENDOU	14369	12	none	0	0	0	0	0	2	0	0	0	0	0	0	0.115396	0.445632	0.00172326	0.533218	0.203448	0.108673	0.0317384	0.414193	0.0700889	0.236874	0.1591	0.266569	0.190293	NA	0.266569	NA	NA	FALSE
ENDOV	26640	17	none	0	0	0	0	0	0	0	0	0	0	0	0	0.103723	0.354517	NA	NA	NA	NA	NA	NA	NA	NA	NA	NA	NA	NA	NA	NA	NA	FALSE
ENG	3349	9	none	0	0	0	0	0	1	0	0	0	0	0	0	0.170194	0.794671	0.099444	0.107389	0.298133	1	1	NA	1	0.107389	0.233146	1	1	NA	1	NA	NA	FALSE
ENGASE	24622	17	none	0	0	0	0	0	4	0	0	0	0	0	0	0.20338	0.820262	NA	0.585584	0.422221	0.268311	0.0990693	0.281072	0.127563	0.4875	0.330186	0.246064	0.102882	0.243107	0.117263	NA	NA	FALSE
ENHO	24838	9	none	0	0	0	0	0	0	0	0	0	0	0	0	0.0140861	0.0149357	0.0191005	NA	NA	NA	NA	NA	NA	NA	NA	NA	NA	NA	NA	NA	NA	FALSE
ENKD1	25246	16	none	0	0	0	0	0	2	0	0	0	0	0	0	0.0867887	0.407619	0.00485663	0.48262	0.209518	0.126752	0.0648486	0.187893	0.0658892	0.48262	0.163848	0.0858083	0.0390273	0.187258	0.0432553	NA	NA	FALSE
ENKUR	28388	10	none	0	1	0	0	0	0	0	0	0	0	0	0	0.00212804	0.21805	0.00259292	0.647014	0.100961	0.0315711	1	NA	0.0315711	0.647014	0.0789538	0.023585	1	NA	0.023585	NA	NA	FALSE
ENO1	3350	1	none	0	0	0	0	0	3	0	0	0	0	0	1	0.110797	0.409793	0.0102931	0.81901	0.261167	0.051477	0.0230137	0.922538	0.051477	0.81901	0.204238	0.0297475	0.0118122	0.922335	0.0297475	NA	NA	FALSE
ENO2	3353	12	none	0	0	0	0	0	2	0	0	0	0	0	0	0.117331	0.46061	0.0205369	0.573712	0.288182	0.181068	0.11012	0.0571009	0.0381623	0.573712	0.225364	0.125123	0.070693	0.0573449	0.026383	NA	NA	FALSE
ENO3	3354	17	none	0	1	0	0	0	0	0	0	0	0	0	1	0.00716965	0.460622	0.00275409	0.648014	0.293252	0.115702	1	NA	0.115702	0.647014	0.229329	0.0826563	1	NA	0.0826563	NA	NA	FALSE
ENO4	31670	10	none	0	0	0	0	0	1	0	0	0	0	0	1	0.0865475	0.405524	NA	0.11225	0.276149	1	1	NA	1	0.11225	0.215954	1	1	NA	1	NA	NA	FALSE
ENOPH1	24599	4	none	0	0	0	0	0	0	0	0	0	0	0	0	0.0778783	0.330039	0.00833838	NA	NA	NA	NA	NA	NA	NA	NA	NA	NA	NA	NA	NA	NA	FALSE
ENOSF1	30365	18	none	0	1	0	0	0	0	0	0	0	0	0	2	0.00880344	0.553723	0.00520057	0.649014	0.240696	0.0802623	1	NA	0.0802623	0.648014	0.188229	0.0551549	1	NA	0.0551549	NA	NA	FALSE
ENOX1	25474	13	none	0	0	0	0	0	3	0	0	0	0	0	0	0.184686	0.852609	0.0314955	0.818255	0.414388	0.143828	0.0417074	0.349829	0.0762698	0.513525	0.32406	0.245124	0.123044	0.212904	0.121608	NA	NA	FALSE
ENOX2	2259	X	none	0	1	0	0	0	1	0	0	0	0	0	0	0.00760285	0.486851	0.00631894	0.911167	0.196812	0.0208671	0.263919	NA	0.0208671	0.264153	0.149904	0.263016	0.202441	NA	0.263016	NA	NA	FALSE
ENPEP	3355	4	none	0	0	0	0	0	1	0	0	0	0	0	0	0.24011	0.925629	NA	0.305948	0.462619	1	0.418078	NA	1	NA	NA	NA	NA	NA	NA	NA	NA	FALSE
ENPP1	3356	6	discordant	0	0	0	0	0	0	0	0	0	0	0	0	0.248397	0.94039	0.0164402	NA	NA	NA	NA	NA	NA	NA	NA	NA	NA	NA	NA	NA	NA	FALSE
ENPP2	3357	8	none	0	0	0	0	0	1	0	0	0	0	0	1	0.249614	0.942334	0.025978	0.231073	0.510818	1	1	NA	1	0.001	0.399471	1	1	NA	1	NA	NA	FALSE
ENPP3	3358	6	none	0	0	0	0	0	2	0	0	0	0	0	1	0.236597	0.918514	NA	0.384625	0.392807	1	0.237046	NA	1	0.384625	0.307183	0.320434	0.159753	NA	0.320434	NA	NA	FALSE
ENPP4	3359	6	none	0	0	0	0	0	1	0	0	0	0	0	0	0.097434	0.305994	0.054877	0.149371	0.18408	1	0.334268	NA	1	0.149371	0.143954	0.332064	0.268046	NA	0.332064	NA	NA	FALSE
ENPP5	13717	6	none	0	0	0	0	0	1	0	0	0	0	0	0	0.100835	0.332109	0.007797	0.107149	0.188754	1	1	NA	1	0.107149	0.14761	1	0.328359	NA	1	NA	NA	FALSE
ENPP6	23409	4	none	0	0	0	0	0	0	0	1	0	0	0	0	0.00590419	0.37759	0.0132524	0.400377	0.218179	0.199081	1	NA	0.199081	0.400377	0.17062	0.143221	1	NA	0.143221	NA	NA	FALSE
ENPP7	23764	17	none	0	0	0	0	0	0	0	0	0	0	0	1	0.0971472	0.303808	NA	0.001	0.248359	1	1	NA	1	0.001	0.194222	1	1	NA	1	NA	NA	FALSE
ENSA	3360	1	none	0	0	0	0	0	0	0	0	0	0	0	0	0.0399116	0.0602503	0.0272016	NA	NA	NA	NA	NA	NA	NA	NA	NA	NA	NA	NA	NA	NA	FALSE
ENTHD1	26352	22	none	0	0	0	0	0	1	0	0	0	0	0	0	0.128055	0.541555	0.00652689	0.131031	0.190896	1	0.335728	NA	1	0.131031	0.149284	1	0.259512	NA	1	NA	NA	FALSE
ENTPD1	3363	10	none	0	0	0	0	0	1	0	0	0	0	0	1	0.121867	0.495347	0.0449891	0.288134	0.208073	0.311216	0.226468	NA	0.311216	0.288134	0.162717	0.242021	0.172155	NA	0.242021	NA	NA	FALSE
ENTPD2	3364	9	none	0	0	0	0	0	5	0	0	0	0	0	0	0.12681	0.53239	NA	0.887954	0.261381	0.0330758	0.00379728	0.162147	0.00516755	0.547524	0.204405	0.0922306	0.0288897	0.434135	0.0674593	NA	NA	FALSE
ENTPD3	3365	3	none	0	0	0	0	0	1	0	0	0	0	0	1	0.126002	0.526401	0.00326952	0.099084	0.226245	1	1	NA	1	0.099084	0.176928	1	1	NA	1	NA	NA	FALSE
ENTPD4	14573	8	none	0	0	0	0	0	0	0	0	0	0	0	0	0.208848	0.84074	0.00560364	NA	NA	NA	NA	NA	NA	NA	NA	NA	NA	NA	NA	NA	NA	FALSE
ENTPD5	3367	14	none	0	0	0	0	0	4	0	0	0	0	0	1	0.131637	0.567518	0.0133981	0.742361	0.234706	0.0677416	0.00940285	0.646629	0.0371055	0.742361	0.183545	0.0428321	0.00466582	0.646615	0.0205261	NA	NA	FALSE
ENTPD6	3368	20	none	0	0	0	0	0	1	0	0	0	0	0	2	0.129492	0.552046	0.0108115	0.268582	0.256233	0.39668	0.307291	NA	0.39668	0.268582	0.20038	0.310303	0.234288	NA	0.310303	NA	NA	FALSE
ENTPD7	19745	10	none	0	0	0	0	0	2	0	0	0	0	0	0	0.195215	0.886038	0.0107352	0.196168	0.379177	1	1	0.592502	0.902618	0.196168	0.296524	1	0.394211	0.592618	0.573313	NA	NA	FALSE
ENTPD8	24860	9	none	0	0	0	0	0	2	0	0	0	0	0	2	0.123419	0.507082	0.00499772	0.198168	0.232563	1	0.39522	0.739625	0.65184	0.198168	0.181869	0.348649	0.30478	0.738791	0.348649	NA	NA	FALSE
ENY2	24449	8	none	0	0	0	0	0	2	0	0	0	0	0	0	0.0301327	0.0252856	0.201994	0.67157	0.0982801	0.0385831	0.00971127	0.492678	0.0303452	0.67157	0.0768571	0.028612	0.00604279	0.494107	0.0203448	NA	NA	FALSE
EOGT	28526	3	none	0	0	0	0	0	3	0	0	0	0	0	0	0.127789	0.539604	NA	0.513885	0.262797	0.179204	0.0694505	0.738967	0.179204	0.513885	0.205513	0.128211	0.042594	0.739055	0.128211	NA	NA	FALSE
EOMES	3372	3	none	0	0	0	0	0	2	0	0	0	0	0	0	0.163029	0.760507	0.0402184	0.373834	0.40194	1	0.330014	0.823285	0.625735	0.373834	0.314325	0.342112	0.231762	0.823855	0.342112	NA	NA	FALSE
EP300	3373	22	consensus	0	14	1	0	1	24	3	1	15	1	0	4	1.11022e-16	0.999983	0.200487	45.6202	2.77281	1e-14	1.01411e-14	0.002157	8.61002e-16	0.003	2.16839	1	1	NA	1	NA	NA	TRUE
EP400	11958	12	none	0	3	0	0	0	10	0	0	0	0	0	2	0.0133268	1	0.0262985	3.34618	1.4316	0.00880288	0.059023	0.472179	0.00880288	3.00696	1.11954	0.00553513	0.0953328	0.41202	0.00553513	NA	NA	FALSE
EP400NL	NA	NA	none	0	0	0	0	0	0	0	0	0	0	0	0	0.0793216	0.342573	NA	NA	NA	NA	NA	NA	NA	NA	NA	NA	NA	NA	NA	NA	NA	FALSE
EPAS1	3374	2	none	0	1	0	0	0	3	0	0	0	0	0	1	0.0217436	0.811395	0.0800806	1.01842	0.462318	0.0898735	0.397876	0.969748	0.0898735	1.01842	0.361542	0.0495693	0.289724	0.970195	0.0495693	NA	NA	FALSE
EPB41	3377	1	none	0	0	0	0	0	2	0	0	0	0	0	1	0.227586	0.897673	0.0195659	0.558134	0.482362	0.377266	0.218486	0.568709	0.377266	0.558134	0.377217	0.276474	0.14472	0.568136	0.276474	NA	NA	FALSE
EPB41L1	3378	20	none	0	0	0	0	0	2	0	0	0	0	0	1	0.207143	0.834551	0.0214439	0.572327	0.549008	0.424323	0.310713	0.847757	0.424323	0.571327	0.429336	0.305541	0.207576	0.84818	0.305541	NA	NA	FALSE
EPB41L2	3379	6	none	0	0	0	0	0	1	0	0	0	0	0	1	0.23378	0.912411	0.0723213	0.306948	0.52228	1	1	NA	1	0.306948	0.408434	1	0.415258	NA	1	NA	NA	FALSE
EPB41L3	3380	18	none	0	0	0	0	0	2	0	0	1	0	0	0	0.0401188	0.967295	0.0349393	0.824689	0.691332	0.341474	1	0.535324	0.341474	0.423027	0.540636	1	1	NA	1	NA	NA	FALSE
EPB41L4A	13278	5	none	0	1	0	0	0	1	1	0	0	0	0	0	0.00209443	0.874103	0.00440685	1.3049	0.447137	0.0346325	1	NA	0.0346325	1.04739	0.34967	0.0474203	1	NA	0.0474203	NA	NA	FALSE
EPB41L4A-AS2	NA	NA	none	0	0	0	0	0	0	0	0	0	0	0	0	0.0787439	0.337552	NA	NA	NA	NA	NA	NA	NA	NA	NA	NA	NA	NA	NA	NA	NA	FALSE
EPB41L4B	19818	9	none	0	0	0	0	0	1	0	0	0	0	0	0	0.235552	0.916292	0.107362	0.098084	0.675898	1	1	NA	1	0.098084	0.528566	1	1	NA	1	NA	NA	FALSE
EPB41L5	19819	2	none	0	0	0	0	0	5	0	0	0	0	0	0	0.230231	0.904196	0.0236332	1.03853	0.423363	0.0773542	0.00601996	0.69336	0.0270429	0.732598	0.331079	0.129372	0.0209652	0.887561	0.0927449	NA	NA	FALSE
EPB42	3381	15	none	0	0	1	0	0	3	0	0	0	0	0	0	0.184351	0.851431	0.00285361	0.839378	0.315666	0.0726527	0.0310003	0.815167	0.0726527	0.640979	0.246857	0.107516	0.0151616	0.816023	0.0667146	NA	NA	FALSE
EPC1	19876	10	none	0	0	0	0	0	2	0	0	1	0	0	0	0.0334195	0.938314	0.282468	1.42735	1.1136	0.3204	1	0.049898	0.199481	1.13799	0.870855	0.305377	1	NA	0.305377	NA	NA	FALSE
EPC2	24543	2	none	0	0	0	0	0	0	0	0	0	0	0	0	0.21953	0.875593	0.387238	NA	NA	NA	NA	NA	NA	NA	NA	NA	NA	NA	NA	NA	NA	FALSE
EPCAM	11529	2	none	0	0	0	0	0	4	0	0	0	0	0	0	0.0966581	0.30009	0.00415768	0.425578	0.210838	0.146208	0.0484796	0.967952	0.146208	0.327494	0.16488	0.160843	0.0696882	0.967548	0.160843	NA	NA	FALSE
EPDR1	17572	7	none	0	0	0	0	0	1	0	0	0	0	0	1	0.0561364	0.154861	0.020805	0.306948	0.229039	0.268677	0.196066	NA	0.268677	NA	NA	NA	NA	NA	NA	NA	NA	FALSE
EPG5	29331	18	none	0	0	0	0	0	4	0	0	0	0	0	3	0.520633	0.999991	0.0230536	0.776191	1.25427	1	1	0.261855	0.612731	0.774191	0.980869	1	0.310971	0.260625	0.284695	NA	NA	FALSE
EPGN	17470	4	none	0	0	0	0	0	0	0	0	0	0	0	0	0.0473041	0.0980956	0.00826998	NA	NA	NA	NA	NA	NA	NA	NA	NA	NA	NA	NA	NA	NA	FALSE
EPHA1	3385	7	none	0	0	0	0	0	1	0	0	0	0	0	2	0.256898	0.952881	0.00748859	0.118447	0.572148	1	1	NA	1	0.118447	0.447431	1	1	NA	1	NA	NA	FALSE
EPHA10	19987	1	none	0	0	0	0	0	6	1	0	0	0	0	0	0.0390682	0.96389	0.00565244	1.47139	0.775134	0.0846948	0.0954814	0.477374	0.0846948	1.22021	0.606171	0.0863733	0.128158	0.179092	0.0863733	NA	NA	FALSE
EPHA2	3386	1	none	0	0	0	0	0	1	0	0	0	0	0	1	0.235487	0.916153	0.0178876	0.160489	0.683176	1	1	NA	1	0.160489	0.534258	1	1	NA	1	NA	NA	FALSE
EPHA3	3387	3	none	0	0	0	0	0	2	0	0	0	0	0	1	0.258688	0.955206	0.0270664	0.585044	0.546611	0.405046	0.209519	0.138663	0.131859	0.585044	0.427461	0.295785	0.131797	0.138085	0.0911118	NA	NA	FALSE
EPHA4	3388	2	none	0	0	0	0	0	7	0	0	1	0	0	0	0.0372866	0.957269	0.179483	4.23257	1.11109	0.0015168	0.000747332	0.912711	0.0015168	2.74407	0.868897	0.0157452	0.025649	0.918716	0.0157452	NA	NA	FALSE
EPHA5	3389	4	none	0	0	0	0	0	5	0	0	0	0	0	0	0.242855	0.930824	0.0242101	1.19633	0.596775	0.103934	0.0221049	0.352323	0.0456003	0.635925	0.46669	0.287491	0.138984	0.342393	0.192499	NA	NA	FALSE
EPHA6	19296	3	none	0	1	0	0	0	3	0	0	0	0	0	2	0.0357579	0.950608	0.0455308	1.24372	0.631498	0.0980323	0.293468	0.851653	0.0980323	0.182328	0.493845	1	1	NA	1	NA	NA	FALSE
EPHA7	3390	6	none	0	0	0	0	0	4	0	0	0	0	0	0	0.244999	0.934667	0.109839	1.102	0.534951	0.104324	0.0221005	0.954176	0.102467	1.102	0.418343	0.0572652	0.00913568	0.954079	0.0500532	NA	NA	FALSE
EPHA8	3391	1	none	0	1	0	0	0	1	0	0	0	0	0	1	0.0336243	0.939506	0.00833217	0.746098	0.765293	1	1	NA	1	0.745098	0.598475	0.318591	1	NA	0.318591	NA	NA	FALSE
EPHB1	3392	3	none	0	0	0	0	0	2	0	0	0	0	0	0	0.215941	0.864618	0.121256	0.611896	0.65424	1	0.340417	0.960878	0.69263	0.611896	0.511629	0.335798	0.222681	NA	0.335798	NA	NA	FALSE
EPHB2	3393	1	none	0	0	0	0	0	2	0	0	0	0	0	0	0.217758	0.870263	0.400563	0.63328	1.38982	1	1	0.926221	0.997209	0.63328	1.08687	1	1	0.926312	0.997216	NA	NA	FALSE
EPHB3	3394	3	none	0	1	0	0	0	1	0	0	0	0	0	2	0.0302807	0.916775	0.0594683	0.925472	0.715339	0.290512	1	NA	0.290512	0.925472	0.55941	0.178813	1	NA	0.178813	NA	NA	FALSE
EPHB4	3395	7	none	0	0	0	0	0	7	0	0	0	0	0	1	0.261736	0.958936	0.034076	1.46877	0.756607	0.088395	0.0165148	0.134719	0.0158144	0.876516	0.591682	0.231637	0.0972032	0.377943	0.158116	NA	NA	FALSE
EPHB6	3396	7	none	0	0	0	0	0	1	0	0	0	0	0	1	0.250063	0.943038	0.0456275	0.306948	0.661824	1	1	NA	1	0.305948	0.51756	1	1	NA	1	NA	NA	FALSE
EPHX1	3401	1	none	0	0	0	0	0	4	0	0	0	0	0	0	0.116279	0.452481	0.00712932	0.891055	0.234068	0.0295266	0.00490204	0.342051	0.0123927	0.891055	0.183046	0.0170456	0.0021492	0.342098	0.00604019	NA	NA	FALSE
EPHX2	3402	8	none	0	0	0	0	0	0	0	1	0	0	0	1	0.0122418	0.702486	0.00240009	0.401377	0.253794	0.229765	1	NA	0.229765	0.401377	0.198472	0.162716	1	NA	0.162716	NA	NA	FALSE
EPHX3	23760	19	none	0	1	0	0	0	1	0	0	0	0	0	0	0.00547217	0.347141	0.00659176	0.850396	0.194767	0.0223242	0.2614	NA	0.0223242	0.203382	0.152312	0.270757	0.194898	NA	0.270757	NA	NA	FALSE
EPHX4	23758	1	none	0	0	0	0	0	0	0	0	0	0	0	0	0.107754	0.385991	0.0209991	NA	NA	NA	NA	NA	NA	NA	NA	NA	NA	NA	NA	NA	NA	FALSE
EPM2A	3413	6	none	0	0	0	0	0	1	0	0	0	0	0	1	0.0785486	0.335856	0.00939349	0.302712	0.210354	0.288597	0.22574	NA	0.288597	0.302712	0.164501	0.22129	0.169469	NA	0.22129	NA	NA	FALSE
EPM2AIP1	19735	3	none	0	0	0	0	0	2	0	0	0	0	0	0	0.143379	0.647533	0.0426995	0.327268	0.283671	0.321464	0.182227	0.957211	0.321464	0.327268	0.221836	0.237094	0.119741	0.957171	0.237094	NA	NA	FALSE
EPN1	21604	19	none	0	0	0	0	0	4	0	0	0	0	0	1	0.15565	0.721367	NA	0.639055	0.385594	0.199536	0.0686665	0.337777	0.110493	0.639055	0.301543	0.134233	0.0344032	0.33761	0.0633644	NA	NA	FALSE
EPN2	18639	17	none	0	0	0	0	0	1	0	0	0	0	0	1	0.159198	0.740689	0.0156444	0.259946	0.373682	1	1	NA	1	0.259946	0.292227	1	0.389741	NA	1	NA	NA	FALSE
EPN3	18235	17	none	0	1	0	0	0	2	0	0	2	0	0	0	2.27561e-05	0.663844	0.00658213	1.58778	0.424275	0.00653556	1	0.865762	0.00653556	1.29437	0.331792	0.010266	1	NA	0.010266	NA	NA	FALSE
EPO	3415	7	none	0	0	0	0	0	0	0	0	0	0	0	0	0.0638401	0.212618	0.0166289	NA	NA	NA	NA	NA	NA	NA	NA	NA	NA	NA	NA	NA	NA	FALSE
EPOP	34493	17	none	0	0	0	0	0	0	0	0	0	0	0	0	0.0702428	0.264802	NA	NA	NA	NA	NA	NA	NA	NA	NA	NA	NA	NA	NA	NA	NA	FALSE
EPOR	3416	19	none	0	0	0	0	0	1	0	0	0	0	0	1	0.117754	0.463871	0.00828837	0.268764	0.282004	1	0.347064	NA	1	0.001	0.220533	1	1	NA	1	NA	NA	FALSE
EPPIN	15932	20	none	0	0	0	0	0	0	0	0	0	0	0	0	0.0630748	0.206603	0.00659163	NA	NA	NA	NA	NA	NA	NA	NA	NA	NA	NA	NA	NA	NA	FALSE
EPPIN-WFDC6	NA	NA	none	0	0	0	0	0	0	0	0	0	0	0	0	0.0630748	0.206603	NA	NA	NA	NA	NA	NA	NA	NA	NA	NA	NA	NA	NA	NA	NA	FALSE
EPPK1	15577	8	none	0	0	0	0	0	15	0	0	1	0	0	4	0.0853637	0.998315	NA	2.40068	1.21787	0.0330074	0.00576056	0.810111	0.0297143	2.04877	0.952397	0.0296076	0.00639191	0.571829	0.0241661	NA	NA	FALSE
EPRS	3418	1	none	0	0	0	0	0	3	0	0	1	0	0	0	0.0736332	0.995614	0.0152608	1.48756	0.834779	0.123412	0.168214	0.466514	0.123412	1.48756	0.652815	0.0616688	0.0898677	0.464795	0.0616688	NA	NA	FALSE
EPS15	3419	1	none	0	0	1	0	0	1	1	0	0	0	0	0	0.0253986	0.867144	0.0367073	0.707016	0.364423	0.147662	1	NA	0.147662	0.707016	0.284987	0.0931841	1	NA	0.0931841	NA	NA	FALSE
EPS15L1	24634	19	none	0	1	0	0	0	2	0	0	0	0	0	3	0.0329934	0.935759	0.0475118	1.11086	0.511166	0.0844968	0.30464	0.49873	0.0844968	0.462842	0.399742	0.353864	0.205686	0.497822	0.335745	NA	NA	FALSE
EPS8	3420	12	none	0	0	0	0	0	2	0	0	0	0	0	0	0.226425	0.894701	0.0342632	0.350353	0.399407	1	0.277872	0.728702	0.525873	0.350353	0.312344	0.35472	0.19301	0.728262	0.35472	NA	NA	FALSE
EPS8L1	21295	19	none	0	0	0	0	0	4	0	0	0	0	0	0	0.202118	0.815272	0.0084006	0.56222	0.545261	0.411027	0.232752	0.048668	0.0620809	0.242092	0.426406	1	1	0.0855149	0.295802	NA	NA	FALSE
EPS8L2	21296	11	none	0	0	0	0	0	2	0	0	0	0	0	1	0.201693	0.813568	0.0109495	0.358221	0.467158	1	0.40569	0.0523799	0.103092	0.358221	0.365327	1	0.289797	0.0530159	0.0795194	NA	NA	FALSE
EPS8L3	21297	1	none	0	0	0	0	0	1	0	0	0	0	0	0	0.19111	0.873814	0.0110968	0.239113	0.28279	1	0.276758	NA	1	0.239113	0.221148	0.341091	0.20635	NA	0.341091	NA	NA	FALSE
EPSTI1	16465	13	none	0	0	0	0	0	1	0	0	0	0	0	0	0.119357	0.476198	NA	0.098084	0.155274	1	0.523346	NA	1	NA	NA	NA	NA	NA	NA	NA	NA	FALSE
EPX	3423	17	none	0	0	0	0	0	2	0	0	0	0	0	0	0.201762	0.813846	NA	0.493725	0.463466	0.394904	0.226516	0.476988	0.348468	NA	NA	NA	NA	NA	NA	NA	NA	FALSE
EPYC	3053	12	none	0	0	0	0	0	0	0	0	0	0	0	0	0.0876302	0.414923	NA	NA	NA	NA	NA	NA	NA	NA	NA	NA	NA	NA	NA	NA	NA	FALSE
EQTN	1359	9	none	0	0	0	0	0	0	0	0	0	0	0	0	0.0700846	0.263479	0.00152865	NA	NA	NA	NA	NA	NA	NA	NA	NA	NA	NA	NA	NA	NA	FALSE
ERAL1	3424	17	none	0	0	0	0	0	2	0	0	0	0	0	0	0.123073	0.504467	0.00681049	0.213844	0.174438	0.272889	0.158619	0.911877	0.272889	0.213844	0.136414	0.204656	0.110938	0.912533	0.204656	NA	NA	FALSE
ERAP1	18173	5	none	0	0	0	0	0	5	0	0	0	0	0	1	0.232176	0.908773	0.00269957	0.84916	0.409194	0.119366	0.0242686	0.002405	0.000627362	0.84916	0.319998	0.071871	0.0110905	0.002529	0.000322033	NA	NA	FALSE
ERAP2	29499	5	none	0	0	0	0	0	1	0	0	0	0	0	1	0.23077	0.905483	0.00412553	0.216377	0.375386	1	1	NA	1	NA	NA	NA	NA	NA	NA	NA	NA	FALSE
ERAS	5174	X	none	0	0	0	0	0	0	0	0	0	0	0	0	0.0316234	0.0294961	0.156176	NA	NA	NA	NA	NA	NA	NA	NA	NA	NA	NA	NA	NA	NA	FALSE
ERBB2	3430	17	none	0	1	0	0	0	5	0	0	1	0	0	1	0.00751665	0.994551	0.0650237	2.51693	0.748635	0.00493803	0.0333256	0.42246	0.00493803	2.51693	0.585448	0.00154479	0.0154996	0.422792	0.00154479	NA	NA	FALSE
ERBB3	3431	12	none	0	0	0	0	0	2	2	0	0	0	0	1	0.00894469	0.992145	0.0120083	1.20579	0.77071	0.185491	1	0.816375	0.185491	1.20579	0.602711	0.102986	0.430649	0.816525	0.102986	NA	NA	FALSE
ERBB4	3432	2	none	0	1	0	0	0	3	0	0	0	0	0	1	0.0597225	0.994668	0.0783671	1.1863	0.716365	0.16332	0.39628	0.0925199	0.157873	1.08821	0.560212	0.118458	0.360995	0.842533	0.118458	NA	NA	FALSE
ERBIN	15842	5	none	0	0	0	0	0	1	0	0	0	0	0	0	0.340404	0.991747	0.0666313	0.305948	0.691615	1	1	NA	1	0.305948	0.540857	1	1	NA	1	NA	NA	FALSE
ERC1	17072	12	none	0	0	1	0	0	2	0	0	0	0	0	0	0.295093	0.985188	0.0306243	0.703165	0.682528	0.422345	0.37481	0.189027	0.258401	0.703165	0.533751	0.298641	0.261159	0.189537	0.198284	NA	NA	FALSE
ERC2	31922	3	none	0	0	1	0	0	1	0	0	0	0	0	0	0.267149	0.964902	0.0751411	0.483116	0.598252	1	1	NA	1	0.198399	0.467846	1	1	NA	1	NA	NA	FALSE
ERCC1	3433	19	none	0	0	0	0	0	0	0	0	0	0	0	0	0.0844982	0.387686	0.00773438	NA	NA	NA	NA	NA	NA	NA	NA	NA	NA	NA	NA	NA	NA	FALSE
ERCC2	3434	19	none	0	0	0	0	0	1	0	1	0	0	0	3	0.0212308	0.896063	0.00786554	0.527348	0.594613	1	1	NA	1	0.526348	0.465	0.386598	1	NA	0.386598	NA	NA	FALSE
ERCC3	3435	2	none	0	0	0	0	0	2	0	0	0	0	0	0	0.225906	0.893351	0.00969283	0.436169	0.509973	1	0.31039	0.337441	0.341058	0.436169	0.398809	0.376815	0.216286	0.337944	0.264304	NA	NA	FALSE
ERCC4	3436	16	none	0	0	0	0	0	4	1	0	0	0	0	1	0.025845	0.872713	0.011732	0.842896	0.511486	0.194378	0.338294	0.669087	0.194378	0.722481	0.399993	0.17179	0.34783	0.357199	0.17179	NA	NA	FALSE
ERCC5	3437	13	none	0	0	0	0	0	3	0	0	0	0	0	2	0.2659	0.963597	0.00966552	0.716809	0.556734	0.305767	0.109797	0.735733	0.284029	0.715809	0.435378	0.209597	0.0581972	0.734446	0.177492	NA	NA	FALSE
ERCC6	3438	10	none	0	0	0	0	0	3	1	0	1	0	0	0	0.010239	0.995212	0.0073437	1.5279	1.02699	0.187505	0.42279	0.946047	0.187505	1.28504	0.803125	0.170474	1	0.964626	0.170474	NA	NA	FALSE
ERCC6-PGBD3	NA	NA	none	0	0	0	0	0	0	0	0	0	0	0	0	0.241913	0.929077	NA	NA	NA	NA	NA	NA	NA	NA	NA	NA	NA	NA	NA	NA	NA	FALSE
ERCC6L	20794	X	none	0	2	0	0	0	2	0	0	0	0	0	1	0.00136385	0.874699	0.357984	2.19806	0.402408	0.00432352	0.24036	0.317023	0.00432352	2.19706	0.306498	0.00181349	0.168755	0.316814	0.00181349	NA	NA	FALSE
ERCC6L2	26922	9	none	0	0	0	0	0	2	0	0	0	0	0	0	0.19451	0.884011	0.00741961	0.494155	0.526112	1	0.242548	0.49806	0.376132	0.494155	0.41143	0.335158	0.155087	0.498399	0.275181	NA	NA	FALSE
ERCC8	3439	5	none	0	0	0	0	0	1	0	0	0	0	0	0	0.108947	0.395322	0.00561056	0.251186	0.177795	0.302587	0.22236	NA	0.302587	0.251186	0.13904	0.239246	0.172649	NA	0.239246	NA	NA	FALSE
EREG	3443	4	none	0	0	0	0	0	0	0	0	0	0	0	0	0.0531967	0.134708	0.00566403	NA	NA	NA	NA	NA	NA	NA	NA	NA	NA	NA	NA	NA	NA	FALSE
ERF	3444	19	consensus	0	3	1	0	0	6	0	0	0	0	0	2	1.34329e-05	0.546033	0.122474	3.61774	0.329655	2.62731e-08	0.00014353	0.155017	2.62731e-08	0.001	0.257797	1	1	NA	1	NA	NA	TRUE
ERFE	26727	2	none	0	0	0	0	0	0	0	0	0	0	0	0	0.0836001	0.379858	NA	NA	NA	NA	NA	NA	NA	NA	NA	NA	NA	NA	NA	NA	NA	FALSE
ERG	3446	21	none	0	0	0	0	0	1	0	0	0	0	0	0	0.117005	0.458091	0.0659884	0.304314	0.302367	0.429243	0.35207	NA	0.429243	0.304314	0.236457	0.338558	0.271175	NA	0.338558	NA	NA	FALSE
ERG28	1187	14	none	0	0	0	0	0	1	0	0	0	0	0	0	0.0456695	0.0889162	0.270732	0.484197	0.162821	0.196278	0.151489	NA	0.196278	0.484197	0.12733	0.156519	0.119978	NA	0.156519	NA	NA	FALSE
ERGIC1	29205	5	none	0	0	0	0	0	0	0	0	0	0	0	0	0.0843742	0.386606	0.0475796	NA	NA	NA	NA	NA	NA	NA	NA	NA	NA	NA	NA	NA	NA	FALSE
ERGIC2	30208	12	none	0	0	0	0	0	1	0	0	0	0	0	0	0.110407	0.406743	0.0224609	0.180566	0.175135	0.389253	0.309095	NA	0.389253	NA	NA	NA	NA	NA	NA	NA	NA	FALSE
ERGIC3	15927	20	none	0	0	0	0	0	2	0	0	0	0	0	0	0.129202	0.549937	0.0246292	0.421571	0.268833	0.233048	0.141276	0.280246	0.167439	0.305948	0.210233	0.285177	0.201188	NA	0.285177	NA	NA	FALSE
ERH	3447	14	none	0	0	0	0	0	0	0	0	0	0	0	0	0.0367196	0.0469202	0.245675	NA	NA	NA	NA	NA	NA	NA	NA	NA	NA	NA	NA	NA	NA	FALSE
ERI1	23994	8	none	0	1	0	0	0	6	0	0	0	0	0	0	0.00485192	0.301753	0.00338814	1.87795	0.178472	8.60258e-05	3.82957e-05	0.558853	8.60258e-05	1.55133	0.139569	0.000270697	0.000383845	0.73368	0.000270697	NA	NA	FALSE
ERI2	30541	16	none	0	0	0	0	0	2	0	0	0	0	0	1	0.15437	0.714168	0.00701363	0.394879	0.2689	0.253283	0.10883	NA	0.253283	0.295795	0.210285	0.259555	0.142514	NA	0.259555	NA	NA	FALSE
ERI3	17276	1	none	0	0	0	0	0	1	0	0	0	0	0	0	0.0959662	0.294844	0.0282712	0.098084	0.198519	1	1	NA	1	NA	NA	NA	NA	NA	NA	NA	NA	FALSE
ERICH1	27234	8	none	0	0	0	0	0	0	0	0	1	0	0	0	0.00558978	0.355531	0.0051748	0.187668	0.16584	0.36236	1	NA	0.36236	0.187668	0.12969	0.273219	1	NA	0.273219	NA	NA	FALSE
ERICH2	44395	2	none	0	0	0	0	0	1	0	0	0	0	0	1	0.0458838	0.0900944	NA	0.243274	0.0525458	0.0618759	0.0255455	NA	0.0618759	0.243274	0.0410919	0.0470502	0.0188846	NA	0.0470502	NA	NA	FALSE
ERICH3	25346	1	none	0	0	0	0	0	3	0	0	0	0	0	1	0.309933	0.990957	0.0044293	0.505634	0.522756	1	0.18519	0.337026	0.235548	0.505634	0.408806	0.306998	0.1057	0.338844	0.15506	NA	NA	FALSE
ERICH4	34497	19	none	0	0	1	0	0	0	0	0	0	0	0	0	0.0342374	0.0378422	NA	0.198399	0.0446272	0.0592591	1	NA	0.0592591	0.198399	0.0348994	0.0443815	1	NA	0.0443815	NA	NA	FALSE
ERICH5	26823	8	none	0	0	0	0	0	2	0	0	0	0	0	0	0.0821459	0.367176	0.00522974	0.252793	0.112766	0.126746	0.04867	0.177012	0.0495737	0.252793	0.088185	0.0928995	0.0311647	0.175569	0.0339685	NA	NA	FALSE
ERICH6	28602	3	none	0	0	0	0	0	2	0	0	0	0	0	0	0.169324	0.790723	NA	0.196168	0.257844	1	0.388283	0.020159	0.0457912	0.098084	0.201639	1	1	NA	1	NA	NA	FALSE
ERICH6B	26523	13	none	0	0	0	0	0	1	0	0	0	0	0	0	0.177024	0.823791	NA	0.105025	0.211401	1	1	NA	1	0.105025	0.16532	1	0.294203	NA	1	NA	NA	FALSE
ERLEC1	25222	2	none	0	0	0	0	0	2	0	0	0	0	0	1	0.141448	0.634968	0.0210777	0.612034	0.243849	0.120461	0.0268808	0.678794	0.0913016	0.612034	0.190695	0.0850429	0.0144186	0.678282	0.0550357	NA	NA	FALSE
ERLIN1	16947	10	none	0	0	0	0	0	2	0	0	0	0	0	0	0.0997925	0.324067	0.109691	1.26397	0.248666	0.0195338	0.0107912	0.326353	0.0195338	0.555467	0.194462	0.161214	0.122124	NA	0.161214	NA	NA	FALSE
ERLIN2	1356	8	none	0	0	0	0	0	0	0	0	0	0	0	0	0.0871984	0.411177	0.0262302	NA	NA	NA	NA	NA	NA	NA	NA	NA	NA	NA	NA	NA	NA	FALSE
ERMAP	15743	1	none	0	0	1	0	0	3	0	0	0	0	0	0	0.116059	0.450776	0.00510425	0.509781	0.18792	0.0980192	0.107504	0.308867	0.0980192	0.394567	0.146957	0.110447	0.21417	0.715807	0.110447	NA	NA	FALSE
ERMARD	21056	6	none	0	0	0	0	0	0	0	0	0	0	0	1	0.189215	0.867828	0.00706394	0.001	0.275575	1	1	NA	1	NA	NA	NA	NA	NA	NA	NA	NA	FALSE
ERMN	29208	2	none	0	0	0	0	0	1	0	0	0	0	0	0	0.0730405	0.288429	0.0108127	0.098084	0.107354	1	0.395225	NA	1	0.098084	0.0839532	0.375355	0.325164	NA	0.375355	NA	NA	FALSE
ERMP1	23703	9	none	0	0	0	0	0	0	0	0	0	0	0	0	0.21487	0.8612	0.0081696	NA	NA	NA	NA	NA	NA	NA	NA	NA	NA	NA	NA	NA	NA	FALSE
ERN1	3449	17	none	0	0	0	0	0	1	0	0	0	0	0	1	0.247963	0.939683	0.0469656	0.115673	0.621347	1	1	NA	1	0.001	0.485907	1	1	NA	1	NA	NA	FALSE
ERN2	16942	16	none	0	0	0	0	0	4	0	0	0	0	0	3	0.263512	0.960983	0.0044462	0.617011	0.562054	0.382654	0.195144	0.915128	0.382654	0.113895	0.439538	1	1	NA	1	NA	NA	FALSE
ERO1A	13280	14	none	0	0	0	0	0	1	0	0	0	0	0	0	0.147254	0.671996	0.0319034	0.215137	0.231835	1	0.299409	NA	1	0.215137	0.181299	0.336208	0.237827	NA	0.336208	NA	NA	FALSE
ERO1B	14355	1	none	0	0	0	0	0	2	0	0	0	0	0	0	0.154722	0.716163	0.0139101	0.45292	0.278936	0.231402	0.103441	0.564728	0.224327	0.45292	0.218134	0.167616	0.0667927	0.565681	0.161557	NA	NA	FALSE
ERP27	26495	12	none	0	0	0	0	0	0	0	0	0	0	0	1	0.0643512	0.216665	0.00331924	0.001	0.0906227	1	1	NA	1	0.001	0.0708688	1	1	NA	1	NA	NA	FALSE
ERP29	13799	12	none	0	0	0	0	0	1	0	0	0	0	0	0	0.0549075	0.146295	0.239658	0.136705	0.200408	1	1	NA	1	0.136705	0.156723	1	0.299445	NA	1	NA	NA	FALSE
ERP44	18311	9	none	0	0	0	0	0	0	0	0	0	0	0	1	0.121023	0.488928	0.0816543	0.001	0.221026	1	1	NA	1	0.001	0.172847	1	1	NA	1	NA	NA	FALSE
ERRFI1	18185	1	none	0	0	0	0	0	2	0	0	0	0	0	2	0.105651	0.369549	0.00729519	0.412268	0.216463	0.180057	0.0850033	0.760725	0.180057	0.411268	0.169279	0.130167	0.0539702	0.760762	0.130167	NA	NA	FALSE
ERV3-1	3454	7	none	0	0	0	0	0	0	0	0	0	0	0	0	0.142544	0.642132	NA	NA	NA	NA	NA	NA	NA	NA	NA	NA	NA	NA	NA	NA	NA	FALSE
ERVFRD-1	33823	6	none	0	0	0	0	0	0	0	0	0	0	0	0	0.129356	0.551057	0.00921086	NA	NA	NA	NA	NA	NA	NA	NA	NA	NA	NA	NA	NA	NA	FALSE
ERVMER34-1	42970	4	none	0	0	0	0	0	0	0	0	0	0	0	1	0.137328	0.607342	NA	0.001	0.183943	1	1	NA	1	0.001	0.143847	1	1	NA	1	NA	NA	FALSE
ERVV-1	26501	19	none	0	0	0	0	0	0	0	0	0	0	0	0	0.0977064	0.308071	NA	NA	NA	NA	NA	NA	NA	NA	NA	NA	NA	NA	NA	NA	NA	FALSE
ERVV-2	39051	19	none	0	0	0	0	0	0	0	0	0	0	0	1	0.10743	0.383453	NA	0.001	0.13644	1	1	NA	1	0.001	0.106699	1	1	NA	1	NA	NA	FALSE
ERVW-1	13525	7	none	0	0	0	0	0	0	0	0	0	0	0	0	0.123301	0.506187	NA	NA	NA	NA	NA	NA	NA	NA	NA	NA	NA	NA	NA	NA	NA	FALSE
ESAM	17474	11	none	0	0	0	0	0	0	0	0	0	0	0	0	0.0915272	0.448537	0.0151786	NA	NA	NA	NA	NA	NA	NA	NA	NA	NA	NA	NA	NA	NA	FALSE
ESCO1	24645	18	none	0	0	0	0	0	1	0	0	0	0	0	1	0.197016	0.89109	0.204827	0.127094	0.576888	1	1	NA	1	0.001	0.451138	1	1	NA	1	NA	NA	FALSE
ESCO2	27230	8	none	0	0	0	0	0	1	0	0	0	0	0	1	0.147875	0.675822	0.0348185	0.175743	0.230442	1	0.365859	NA	1	0.001	0.18021	1	1	NA	1	NA	NA	FALSE
ESD	3465	13	none	0	0	0	0	0	0	0	0	0	0	0	0	0.0848586	0.390826	0.00524034	NA	NA	NA	NA	NA	NA	NA	NA	NA	NA	NA	NA	NA	NA	FALSE
ESF1	15898	20	none	0	0	0	0	0	4	0	0	0	0	0	1	0.200091	0.807044	0.0338365	0.753009	0.366849	0.13292	0.0341238	0.962597	0.13292	0.473626	0.286884	0.231602	0.104093	0.730658	0.231602	NA	NA	FALSE
ESM1	3466	5	none	0	0	0	0	0	1	0	0	0	0	0	0	0.0451253	0.0859601	0.0294413	0.098084	0.0970652	0.370208	0.333181	NA	0.370208	0.098084	0.075907	0.303426	0.2716	NA	0.303426	NA	NA	FALSE
ESPL1	16856	12	none	0	0	0	0	0	4	0	0	0	0	0	2	0.450284	0.999907	0.0149458	0.464744	0.993945	1	1	0.841009	0.986632	0.36566	0.777286	1	1	0.922522	0.996918	NA	NA	FALSE
ESPN	13281	1	none	0	0	0	0	0	0	0	0	0	0	0	0	0.185929	0.856919	0.0166998	NA	NA	NA	NA	NA	NA	NA	NA	NA	NA	NA	NA	NA	NA	FALSE
ESPNL	27937	2	none	0	1	0	0	0	5	0	0	0	0	0	2	0.0229909	0.832636	NA	1.46446	0.556311	0.024204	0.0967784	0.84366	0.024204	0.511499	0.435047	0.33572	0.219223	0.464093	0.33425	NA	NA	FALSE
ESR1	3467	6	none	0	0	0	0	0	2	0	0	0	0	0	1	0.145142	0.658791	0.130523	0.396479	0.374009	0.397338	0.278762	0.793693	0.397338	0.099084	0.292483	1	1	NA	1	NA	NA	FALSE
ESR2	3468	14	none	0	0	0	0	0	2	0	0	0	0	0	1	0.128889	0.547656	0.00348008	0.361989	0.323308	0.360791	0.241974	0.844033	0.360791	NA	NA	NA	NA	NA	NA	NA	NA	FALSE
ESRP1	25966	8	none	0	0	0	0	0	1	0	1	0	0	0	0	0.0212513	0.896307	0.132034	0.706325	0.408928	0.195256	0.360693	NA	0.195256	0.706325	0.31979	0.128398	0.272816	NA	0.128398	NA	NA	FALSE
ESRP2	26152	16	none	0	0	0	0	0	3	0	0	0	0	0	0	0.18603	0.857264	0.033804	0.687641	0.480121	0.255081	0.128843	0.030477	0.0256806	0.228753	0.375465	1	1	NA	1	NA	NA	FALSE
ESRRA	3471	11	none	0	0	0	0	0	0	0	0	0	0	0	0	0.100129	0.32666	0.051549	NA	NA	NA	NA	NA	NA	NA	NA	NA	NA	NA	NA	NA	NA	FALSE
ESRRB	3473	14	none	0	0	0	0	0	1	0	0	0	0	0	0	0.127071	0.534313	0.0701917	0.284717	0.368821	1	0.471461	NA	1	0.284717	0.288425	1	0.380928	NA	1	NA	NA	FALSE
ESRRG	3474	1	none	0	1	0	0	0	5	0	0	0	0	0	1	0.00732064	0.469892	0.0710054	1.63414	0.296079	0.00192932	0.00686314	0.425998	0.00192932	1.3378	0.23154	0.00360113	0.0230214	0.244314	0.00360113	NA	NA	FALSE
ESS2	16817	22	none	0	0	0	0	0	1	0	0	2	0	0	0	0.000308531	0.473651	0.00875006	0.708648	0.295924	0.0939229	0.30848	NA	0.0939229	0.708648	0.231419	0.0568184	0.226926	NA	0.0568184	NA	NA	FALSE
ESX1	14865	X	none	0	0	0	0	0	0	0	0	0	0	0	0	0.0676487	0.243298	0.0170883	NA	NA	NA	NA	NA	NA	NA	NA	NA	NA	NA	NA	NA	NA	FALSE
ESYT1	29534	12	none	0	0	0	0	0	5	0	0	0	0	0	0	0.323342	0.99433	0.015983	1.17116	0.710933	0.16859	0.0310306	0.770104	0.113128	1.0696	0.555965	0.125176	0.0215957	0.60016	0.0692865	NA	NA	FALSE
ESYT2	22211	7	none	0	0	0	0	0	0	0	0	0	0	0	0	0.225092	0.891202	0.0193338	NA	NA	NA	NA	NA	NA	NA	NA	NA	NA	NA	NA	NA	NA	FALSE
ESYT3	24295	3	none	0	0	0	0	0	2	0	0	0	0	0	0	0.242438	0.930055	0.00452898	0.332666	0.480066	1	0.413011	NA	1	NA	NA	NA	NA	NA	NA	NA	NA	FALSE
ETAA1	24648	2	none	0	0	0	0	0	1	0	0	0	0	0	0	0.200715	0.809607	0.190819	0.12534	0.526039	1	1	NA	1	0.12534	0.411374	1	1	NA	1	NA	NA	FALSE
ETF1	3477	5	none	0	0	0	0	0	3	0	1	0	0	0	1	0.00929579	0.578749	0.27958	3.20687	0.752159	0.00814651	0.0169362	0.409263	0.00814651	3.20587	0.588204	0.00340469	0.0084423	0.410733	0.00340469	NA	NA	FALSE
ETFA	3481	15	none	0	0	0	0	0	1	0	0	0	0	0	0	0.1064	0.375405	0.00921803	0.098084	0.200552	1	1	NA	1	0.098084	0.156836	1	1	NA	1	NA	NA	FALSE
ETFB	3482	19	none	0	0	0	0	0	4	0	0	0	0	0	0	0.0813711	0.360421	0.0136143	0.970482	0.209042	0.0126607	0.00213739	0.304271	0.00542259	0.970482	0.163475	0.00654975	0.00085299	0.304618	0.0024049	NA	NA	FALSE
ETFBKMT	28739	12	none	0	0	0	0	0	0	0	0	0	0	0	0	0.0677992	0.244534	NA	NA	NA	NA	NA	NA	NA	NA	NA	NA	NA	NA	NA	NA	NA	FALSE
ETFDH	3483	4	none	0	1	0	0	0	3	0	0	0	0	0	0	0.0125329	0.712559	0.0106745	1.25493	0.304882	0.0122198	0.0689956	0.206751	0.0122198	1.25493	0.238424	0.00579995	0.0405532	0.207353	0.00579995	NA	NA	FALSE
ETFRF1	27052	12	none	0	0	0	0	0	0	0	0	0	0	0	0	0.0274195	0.0791866	NA	NA	NA	NA	NA	NA	NA	NA	NA	NA	NA	NA	NA	NA	NA	FALSE
ETHE1	23287	19	none	0	0	0	0	0	0	0	0	0	0	0	1	0.0660691	0.230432	0.00923742	0.001	0.159317	1	1	NA	1	NA	NA	NA	NA	NA	NA	NA	NA	FALSE
ETNK1	24649	12	none	0	0	0	0	0	0	0	0	0	0	0	1	0.1208	0.487233	0.0692163	0.001	0.296926	1	1	NA	1	0.001	0.232202	1	1	NA	1	NA	NA	FALSE
ETNK2	25575	1	none	0	0	0	0	0	0	0	0	0	0	0	1	0.103564	0.35328	0.0175888	0.001	0.277034	1	1	NA	1	0.001	0.216647	1	1	NA	1	NA	NA	FALSE
ETNPPL	14404	4	none	0	0	0	0	0	0	0	0	0	0	0	0	0.127687	0.538851	0.0056831	NA	NA	NA	NA	NA	NA	NA	NA	NA	NA	NA	NA	NA	NA	FALSE
ETS1	3488	11	none	0	0	0	0	0	1	0	0	1	0	0	1	0.00918196	0.573083	0.032844	1.18788	0.423529	0.0707503	0.17459	NA	0.0707503	0.725083	0.331209	0.169957	0.128424	NA	0.169957	NA	NA	FALSE
ETS2	3489	21	none	0	0	0	0	0	2	0	0	0	0	0	0	0.114861	0.441482	0.236558	0.536991	0.576024	1	0.385888	NA	1	0.536991	0.450463	0.374772	0.310925	NA	0.374772	NA	NA	FALSE
ETV1	3490	7	none	0	0	0	0	0	1	0	0	0	0	0	0	0.132944	0.576826	0.262494	0.385912	0.560054	1	1	NA	1	0.385912	0.437974	1	0.392903	NA	1	NA	NA	FALSE
ETV2	3491	19	none	0	0	0	0	0	0	0	0	0	0	0	0	0.101565	0.337758	NA	NA	NA	NA	NA	NA	NA	NA	NA	NA	NA	NA	NA	NA	NA	FALSE
ETV3	3492	1	none	0	0	0	0	0	1	0	0	0	0	0	1	0.111425	0.414699	0.183622	0.157576	0.420007	1	1	NA	1	NA	NA	NA	NA	NA	NA	NA	NA	FALSE
ETV3L	33834	1	none	0	0	0	0	0	2	0	0	0	0	0	0	0.0980585	0.310761	0.00117449	0.404032	0.162967	0.122298	0.0466373	0.96961	0.122298	0.404032	0.127443	0.0876007	0.0290735	0.969294	0.0876007	NA	NA	FALSE
ETV4	3493	17	none	0	1	0	0	0	1	0	0	0	0	0	2	0.0119064	0.690444	0.00902675	0.803119	0.307022	0.0785561	1	NA	0.0785561	0.648014	0.240097	0.0886807	1	NA	0.0886807	NA	NA	FALSE
ETV5	3494	3	none	0	0	0	0	0	0	0	0	0	0	0	2	0.163792	0.764322	0.381768	0.002	0.674147	1	1	NA	1	0.001	0.527197	1	1	NA	1	NA	NA	FALSE
ETV6	3495	12	none	0	0	0	0	0	2	0	0	0	0	0	1	0.138035	0.61216	0.172352	0.620014	0.609035	0.42154	0.301036	0.56569	0.42154	0.431042	0.476278	1	0.341288	NA	1	NA	NA	FALSE
ETV7	18160	6	none	0	0	0	0	0	0	0	0	0	0	0	0	0.110594	0.408208	0.0039496	NA	NA	NA	NA	NA	NA	NA	NA	NA	NA	NA	NA	NA	NA	FALSE
EVA1A	25816	2	none	0	0	0	0	0	0	0	0	0	0	0	0	0.0335393	0.0354922	0.0434886	NA	NA	NA	NA	NA	NA	NA	NA	NA	NA	NA	NA	NA	NA	FALSE
EVA1B	25558	1	none	0	1	0	0	0	1	0	0	0	0	0	0	0.000697068	0.0484308	0.174444	1.4835	0.306944	0.0145358	0.169234	NA	0.0145358	0.571299	0.240037	0.152309	0.123674	NA	0.152309	NA	NA	FALSE
EVA1C	13239	21	none	0	0	0	0	0	0	0	0	0	0	0	0	0.1062	0.373837	0.0288158	NA	NA	NA	NA	NA	NA	NA	NA	NA	NA	NA	NA	NA	NA	FALSE
EVC	3497	4	discordant	0	0	0	0	0	2	0	0	0	0	0	4	0.248183	0.940043	0.0129243	0.326118	0.446851	1	0.363179	0.914965	0.698397	0.102084	0.349447	1	1	NA	1	NA	NA	FALSE
EVC2	19747	4	discordant	0	0	0	0	0	8	0	0	1	0	0	1	0.0562646	0.992691	0.00522907	1.65807	0.594082	0.0258021	0.00391832	0.125281	0.00423113	0.868855	0.464584	0.149568	0.412706	0.840221	0.149568	NA	NA	FALSE
EVI2A	3499	17	none	0	0	0	0	0	0	0	0	0	0	0	1	0.0578006	0.166769	0.00299238	0.001	0.0953898	1	1	NA	1	0.001	0.0745968	1	1	NA	1	NA	NA	FALSE
EVI2B	3500	17	none	0	0	0	0	0	1	0	0	0	0	0	1	0.0847043	0.389482	0.0404856	0.104429	0.116546	1	0.246	NA	1	0.001	0.0911417	1	1	NA	1	NA	NA	FALSE
EVI5	3501	1	none	0	0	0	1	0	0	0	0	0	0	0	2	0.21742	0.869228	0.00780465	0.200399	0.422607	1	1	NA	1	0.198399	0.330488	1	1	NA	1	NA	NA	FALSE
EVI5L	30464	19	none	0	0	0	0	0	2	0	0	0	0	0	0	0.210018	0.844887	0.103872	0.404052	0.693092	1	1	0.143072	0.421262	0.404052	0.542013	1	1	0.14349	0.422074	NA	NA	FALSE
EVL	20234	14	none	0	1	0	0	0	0	0	0	0	0	0	0	0.00773219	0.494464	0.135451	0.647014	0.283336	0.132897	1	NA	0.132897	0.647014	0.221575	0.0908157	1	NA	0.0908157	NA	NA	FALSE
EVPL	3503	17	none	0	0	0	0	0	2	0	0	0	0	0	3	0.414683	0.999532	0.00746302	0.284449	1.15949	1	1	0.604653	0.908854	0.185365	0.906746	1	1	NA	1	NA	NA	FALSE
EVPLL	35236	17	none	0	0	0	0	0	0	0	0	0	0	0	0	0.100855	0.33226	NA	NA	NA	NA	NA	NA	NA	NA	NA	NA	NA	NA	NA	NA	NA	FALSE
EVX1	3506	7	none	0	0	0	0	0	0	0	0	1	0	0	0	0.00408444	0.426868	0.00650461	0.301648	0.353253	1	1	NA	1	0.301648	0.276251	0.407833	1	NA	0.407833	NA	NA	FALSE
EVX2	3507	2	none	0	0	0	0	0	2	0	0	0	0	0	0	0.0869637	0.40914	NA	0.253807	0.372838	1	1	0.441906	0.802792	0.253807	0.291567	1	1	0.441966	0.802841	NA	NA	FALSE
EWSR1	3508	22	none	0	0	0	0	0	1	0	0	0	0	0	1	0.202805	0.818001	0.0258568	0.131706	0.391104	1	1	NA	1	0.131706	0.305852	1	1	NA	1	NA	NA	FALSE
EXD1	28507	15	none	0	1	0	0	0	1	0	0	0	0	0	0	0.0092532	0.576637	0.00309545	0.952962	0.230709	0.0226374	0.141652	NA	0.0226374	0.952962	0.180419	0.0125868	0.0950151	NA	0.0125868	NA	NA	FALSE
EXD2	20217	14	none	0	0	0	0	0	3	0	0	0	0	0	0	0.150936	0.694269	0.00810888	0.538434	0.31928	0.220856	0.114376	0.588571	0.220856	0.134566	0.249683	1	1	NA	1	NA	NA	FALSE
EXD3	26023	9	none	0	0	0	0	0	4	0	0	1	0	0	4	0.0250428	0.862532	0.00430532	0.620553	0.394085	0.19394	0.204918	0.733202	0.19394	0.312264	0.308183	0.368825	1	NA	0.368825	NA	NA	FALSE
EXO1	3511	1	none	0	0	0	0	0	1	0	0	0	0	0	0	0.202579	0.817106	NA	0.13439	0.364869	1	1	NA	1	0.13439	0.285335	1	1	NA	1	NA	NA	FALSE
EXO5	26115	1	none	0	0	0	0	0	0	0	0	0	0	0	0	0.075258	0.307406	0.00394927	NA	NA	NA	NA	NA	NA	NA	NA	NA	NA	NA	NA	NA	NA	FALSE
EXOC1	30380	4	none	0	0	0	0	0	1	0	0	0	0	0	0	0.235444	0.916061	0.0236601	0.098084	0.629738	1	1	NA	1	0.098084	0.492468	1	1	NA	1	NA	NA	FALSE
EXOC2	24968	6	none	0	2	0	0	0	4	0	0	0	0	0	0	0.00352609	0.953725	0.0127198	2.04856	0.501078	0.00387233	0.0880638	0.0607709	0.00387233	1.40154	0.391854	0.0184259	0.051745	0.0601189	0.0184259	NA	NA	FALSE
EXOC3	30378	5	none	0	0	0	0	0	0	0	0	1	0	0	0	0.0152172	0.790636	0.0186275	0.191537	0.37816	1	1	NA	1	0.191537	0.295729	1	1	NA	1	NA	NA	FALSE
EXOC3L1	27540	16	none	0	0	0	0	0	1	0	0	0	0	0	1	0.202963	0.818623	NA	0.099084	0.461002	1	1	NA	1	0.099084	0.360513	1	1	NA	1	NA	NA	FALSE
EXOC3L2	30162	19	none	0	0	0	0	0	2	0	0	0	0	0	0	0.106836	0.37881	0.100009	0.483585	0.332987	0.272522	0.207104	0.933661	0.272522	0.483585	0.260403	0.202418	0.150879	0.934218	0.202418	NA	NA	FALSE
EXOC3L4	20120	14	none	0	0	0	0	0	4	0	0	0	0	0	1	0.18314	0.847113	NA	0.546241	0.405259	0.255574	0.106359	0.945746	0.255574	0.546241	0.316921	0.168405	0.0526861	0.946153	0.168405	NA	NA	FALSE
EXOC4	30389	7	none	0	0	0	0	0	1	0	0	0	0	0	0	0.241516	0.928328	0.0187709	0.249467	0.546954	1	1	NA	1	0.249467	0.42773	1	1	NA	1	NA	NA	FALSE
EXOC5	10696	14	none	0	0	0	0	0	0	0	0	0	0	0	1	0.179411	0.833196	0.165988	0.001	0.620165	1	1	NA	1	0.001	0.484982	1	1	NA	1	NA	NA	FALSE
EXOC6	23196	10	none	0	0	0	0	0	2	0	0	0	0	0	1	0.227751	0.898091	0.024555	0.496429	0.422089	0.356993	0.157083	0.168009	0.122316	0.496429	0.330083	0.264389	0.0997653	0.166872	0.0848294	NA	NA	FALSE
EXOC6B	17085	2	discordant	0	0	0	0	0	2	0	0	0	0	0	1	0.247499	0.93892	0.0327711	0.536903	0.496434	0.397384	0.197456	0.313488	0.234121	0.285717	0.388221	1	0.389815	NA	1	NA	NA	FALSE
EXOC7	23214	17	none	0	0	0	0	0	2	0	0	0	0	0	1	0.197432	0.89223	0.0177423	0.33703	0.508509	1	1	0.0696259	0.255152	0.33703	0.397665	1	0.342802	0.0697859	0.113225	NA	NA	FALSE
EXOC8	24659	1	none	0	0	0	0	0	3	0	0	0	0	0	0	0.168556	0.787192	0.18226	0.482592	0.720525	1	1	0.658263	0.933516	0.482592	0.563465	1	0.367353	0.658356	0.585139	NA	NA	FALSE
EXOG	3347	3	none	0	0	0	0	0	1	0	0	0	0	0	0	0.0969802	0.302537	0.00284936	0.165289	0.212446	1	0.391137	NA	1	NA	NA	NA	NA	NA	NA	NA	NA	FALSE
EXOSC1	17286	10	none	0	0	0	0	0	0	0	0	0	0	0	0	0.0702705	0.265034	0.0049266	NA	NA	NA	NA	NA	NA	NA	NA	NA	NA	NA	NA	NA	NA	FALSE
EXOSC10	9138	1	none	0	0	0	0	0	1	0	0	0	0	0	0	0.256502	0.952354	0.0164615	0.139968	0.512822	1	1	NA	1	0.139968	0.401037	1	1	NA	1	NA	NA	FALSE
EXOSC2	17097	9	none	0	0	0	0	0	0	0	0	0	0	0	0	0.0855003	0.396415	0.00229013	NA	NA	NA	NA	NA	NA	NA	NA	NA	NA	NA	NA	NA	NA	FALSE
EXOSC3	17944	9	none	0	1	0	0	0	1	0	0	0	0	0	0	0.00257489	0.270302	0.0271136	0.858288	0.17352	0.0183008	0.299543	NA	0.0183008	0.647014	0.135696	0.0412092	1	NA	0.0412092	NA	NA	FALSE
EXOSC4	18189	8	none	0	0	0	0	0	0	0	0	0	0	0	0	0.0737804	0.294739	0.0474811	NA	NA	NA	NA	NA	NA	NA	NA	NA	NA	NA	NA	NA	NA	FALSE
EXOSC5	24662	19	none	0	0	0	0	0	0	0	0	0	0	0	0	0.055147	0.147949	0.00813275	NA	NA	NA	NA	NA	NA	NA	NA	NA	NA	NA	NA	NA	NA	FALSE
EXOSC6	19055	16	none	0	0	0	1	0	0	0	0	0	0	0	0	0.0569471	0.160619	NA	0.198399	0.224274	1	1	NA	1	0.198399	0.175387	0.362235	1	NA	0.362235	NA	NA	FALSE
EXOSC7	28112	3	none	0	0	0	0	0	0	0	0	0	0	0	0	0.0852718	0.394425	0.0126294	NA	NA	NA	NA	NA	NA	NA	NA	NA	NA	NA	NA	NA	NA	FALSE
EXOSC8	17035	13	none	0	0	0	0	0	0	0	0	0	0	0	1	0.0811115	0.358158	0.00666664	0.001	0.137781	1	1	NA	1	0.001	0.107748	1	1	NA	1	NA	NA	FALSE
EXOSC9	9137	4	none	0	0	0	1	0	0	0	0	0	0	0	0	0.13298	0.577077	0.00259472	0.198399	0.258651	1	1	NA	1	NA	NA	NA	NA	NA	NA	NA	NA	FALSE
EXPH5	30578	11	none	0	0	0	0	0	4	0	0	0	0	0	3	0.363059	0.996311	0.00839376	0.587629	0.658197	1	0.208608	0.829989	0.476772	0.486772	0.514724	1	0.199661	0.912848	0.492526	NA	NA	FALSE
EXT1	3512	8	discordant	0	1	0	0	0	2	0	1	1	0	0	0	6.68818e-05	0.864955	0.392629	3.70516	0.845356	0.00175225	0.187513	0.790877	0.00175225	3.70516	0.661086	0.000531585	0.121599	0.79047	0.000531585	NA	NA	FALSE
EXT2	3513	11	discordant	0	0	0	0	0	6	0	0	0	0	0	1	0.194757	0.884726	0.0129588	1.18649	0.465741	0.0556192	0.0082062	0.148483	0.00939466	1.18549	0.364219	0.0289194	0.00303878	0.149011	0.00393947	NA	NA	FALSE
EXTL1	3515	1	none	0	0	0	0	0	0	0	1	0	0	0	0	0.0123936	0.707782	NA	0.400377	0.364495	0.382321	1	NA	0.382321	0.400377	0.285043	0.284881	1	NA	0.284881	NA	NA	FALSE
EXTL2	3516	1	none	0	0	0	0	0	1	0	0	0	0	0	0	0.0864885	0.405011	0.00797946	0.098084	0.150064	1	0.403327	NA	1	0.098084	0.117354	1	0.332235	NA	1	NA	NA	FALSE
EXTL3	3518	8	none	0	1	0	0	0	2	1	0	0	0	0	0	0.0014542	0.886309	0.0306318	1.46351	0.523101	0.0249604	0.400903	0.817	0.0249604	1.06313	0.409076	0.0521957	0.281354	0.81709	0.0521957	NA	NA	FALSE
EYA1	3519	8	consensus	0	1	0	0	0	1	1	0	0	0	0	1	0.00100322	0.809857	0.0819149	1.18107	0.379697	0.0373949	1	NA	0.0373949	NA	NA	NA	NA	NA	NA	NA	NA	FALSE
EYA2	3520	20	none	0	0	0	0	0	1	0	0	0	0	0	0	0.145169	0.658962	0.0196312	0.305948	0.344981	1	0.352573	NA	1	0.305948	0.269782	0.354768	0.264847	NA	0.354768	NA	NA	FALSE
EYA3	3521	1	none	0	0	0	0	0	1	0	0	0	0	0	0	0.154711	0.716097	0.105993	0.695817	0.332266	0.175659	0.1152	NA	0.175659	0.695817	0.259839	0.126884	0.0856549	NA	0.126884	NA	NA	FALSE
EYA4	3522	6	none	0	0	0	0	0	1	0	0	0	0	0	0	0.170097	0.794235	0.0320238	0.152505	0.428204	1	1	NA	1	0.152505	0.334865	1	1	NA	1	NA	NA	FALSE
EYS	21555	6	none	0	0	1	0	0	3	0	0	0	0	0	1	0.536037	0.999996	NA	0.639976	0.994863	1	1	0.737676	0.962114	0.48518	0.778004	1	1	0.853018	0.988626	NA	NA	FALSE
EZH1	3526	17	none	0	0	0	0	0	2	0	0	0	0	0	0	0.217156	0.868414	0.029386	0.726646	0.84359	1	0.440491	0.19264	0.294179	0.257146	0.659705	1	1	NA	1	NA	NA	FALSE
EZH2	3527	7	consensus	0	1	1	0	0	7	0	0	0	0	0	0	0.0230591	0.833727	0.418662	6.79851	1.28149	4.40772e-05	0.000279592	0.121182	4.40772e-05	NA	NA	NA	NA	NA	NA	NA	NA	FALSE
EZR	12691	6	none	0	0	0	0	0	3	0	0	1	0	0	1	0.0124476	0.709644	0.104626	0.774237	0.363197	0.118943	0.31909	0.262869	0.118943	0.676153	0.284028	0.103766	0.442555	0.219619	0.103766	NA	NA	FALSE
F10	3528	13	none	0	0	0	0	0	3	0	0	0	0	0	0	0.11716	0.459292	0.0271802	0.373689	0.216354	0.190926	0.106394	0.934235	0.190926	0.373689	0.169193	0.131246	0.0648451	0.934395	0.131246	NA	NA	FALSE
F11	3529	4	none	0	0	0	0	0	0	0	0	0	0	0	1	0.166521	0.777624	NA	0.001	0.272507	1	1	NA	1	0.001	0.213106	1	1	NA	1	NA	NA	FALSE
F11R	14685	1	none	0	0	0	0	0	0	0	0	0	0	0	0	0.0931614	0.462495	0.0141459	NA	NA	NA	NA	NA	NA	NA	NA	NA	NA	NA	NA	NA	NA	FALSE
F12	3530	5	none	0	1	0	0	0	0	0	0	0	0	0	0	0.0149654	0.784333	0.00355635	0.647014	0.419183	0.228345	1	NA	0.228345	NA	NA	NA	NA	NA	NA	NA	NA	FALSE
F13A1	3531	6	none	0	0	0	0	0	2	0	0	1	0	0	0	0.0191789	0.868259	0.00683067	0.715932	0.390669	0.167485	0.386786	0.174634	0.167485	0.715932	0.305511	0.108308	0.285613	0.174475	0.108308	NA	NA	FALSE
F13B	3534	1	none	0	0	0	0	0	1	0	0	0	0	0	0	0.159075	0.74003	0.0166982	0.251186	0.227164	0.340379	0.220763	NA	0.340379	0.251186	0.177647	0.260799	0.160978	NA	0.260799	NA	NA	FALSE
F2	3535	11	none	0	0	0	0	0	2	0	0	1	0	0	1	0.0190282	0.865934	0.0639951	0.569805	0.400894	0.272898	0.292695	0.00589799	0.0127087	0.569805	0.313507	0.19245	0.20446	0.00604499	0.00951184	NA	NA	FALSE
F2R	3537	5	none	0	0	0	0	0	1	0	0	0	0	0	1	0.0841064	0.384271	0.00630385	0.099084	0.215639	1	1	NA	1	0.098084	0.168634	1	1	NA	1	NA	NA	FALSE
F2RL1	3538	5	none	0	0	0	0	0	1	0	0	0	0	0	0	0.0852244	0.394012	0.00191285	0.294049	0.152346	0.188182	0.120452	NA	0.188182	0.294049	0.119137	0.140088	0.0860224	NA	0.140088	NA	NA	FALSE
F2RL2	3539	5	none	0	0	0	0	0	1	0	0	0	0	0	1	0.0701391	0.263934	0.0044462	0.146689	0.112108	0.273862	0.220125	NA	0.273862	0.146689	0.0876707	0.213848	0.168756	NA	0.213848	NA	NA	FALSE
F2RL3	3540	19	none	0	0	0	0	0	2	0	0	0	0	0	0	0.0775901	0.327541	NA	0.308969	0.193194	0.209796	0.151186	0.873021	0.209796	0.182855	0.151082	0.346006	0.290944	NA	0.346006	NA	NA	FALSE
F3	3541	1	none	0	0	0	0	0	0	0	0	0	0	0	0	0.0757359	0.311519	0.0299481	NA	NA	NA	NA	NA	NA	NA	NA	NA	NA	NA	NA	NA	NA	FALSE
F5	3542	1	none	0	0	0	0	0	4	0	0	0	0	0	1	0.433431	0.999796	0.0227198	0.514656	0.939469	1	1	0.200446	0.522605	0.416572	0.734684	1	1	0.235325	0.57579	NA	NA	FALSE
F7	3544	13	none	0	0	0	0	0	3	0	0	0	0	0	1	0.126727	0.531774	0.00662322	0.295252	0.22546	0.281053	0.187281	0.40733	0.272587	0.197168	0.176314	0.342155	0.297281	0.182936	0.212731	NA	NA	FALSE
F8	3546	X	none	0	0	0	0	0	1	0	0	0	0	0	0	0.351502	0.994395	0.33025	0.12534	1.44142	1	1	NA	1	0.12534	1.09787	1	1	NA	1	NA	NA	FALSE
F8A1	3547	X	none	0	0	0	0	0	0	0	0	0	0	0	0	0.051583	0.124158	NA	NA	NA	NA	NA	NA	NA	NA	NA	NA	NA	NA	NA	NA	NA	FALSE
F8A2	31849	X	none	0	0	0	0	0	0	0	0	0	0	0	0	0.0515683	0.124064	NA	NA	NA	NA	NA	NA	NA	NA	NA	NA	NA	NA	NA	NA	NA	FALSE
F8A3	31850	X	none	0	0	0	0	0	0	0	0	0	0	0	0	0.051564	0.124036	NA	NA	NA	NA	NA	NA	NA	NA	NA	NA	NA	NA	NA	NA	NA	FALSE
F9	3551	X	none	0	0	0	0	0	1	0	0	0	0	0	0	0.0978066	0.308836	0.244343	0.12534	0.226392	1	1	NA	1	0.12534	0.172433	1	0.277755	NA	1	NA	NA	FALSE
FA2H	21197	16	none	0	0	0	0	0	0	0	0	0	0	0	1	0.105671	0.369709	0.0630723	0.001	0.391413	1	1	NA	1	0.001	0.306093	1	1	NA	1	NA	NA	FALSE
FAAH	3553	1	none	0	0	0	0	0	0	0	0	0	0	0	0	0.157919	0.733826	0.0124031	NA	NA	NA	NA	NA	NA	NA	NA	NA	NA	NA	NA	NA	NA	FALSE
FAAH2	26440	X	none	0	0	0	0	0	1	0	0	0	0	0	0	0.103001	0.348898	NA	0.123218	0.0976678	0.224592	0.141422	NA	0.224592	0.123218	0.0743896	0.167977	0.100866	NA	0.167977	NA	NA	FALSE
FAAP100	26171	17	none	0	0	0	0	0	2	0	0	1	0	0	1	0.0193444	0.870764	0.0352261	0.542164	0.451446	0.317977	0.399445	0.31885	0.317977	0.542164	0.35304	0.213892	0.272932	0.318346	0.213892	NA	NA	FALSE
FAAP20	26428	1	none	0	0	0	0	0	0	0	0	0	0	0	1	0.0433802	0.0768219	0.190621	0.001	0.333328	1	1	NA	1	NA	NA	NA	NA	NA	NA	NA	NA	FALSE
FAAP24	28467	19	none	0	0	0	0	0	0	0	0	0	0	0	0	0.0551773	0.148158	0.00623295	NA	NA	NA	NA	NA	NA	NA	NA	NA	NA	NA	NA	NA	NA	FALSE
FABP1	3555	2	none	0	0	0	0	0	0	0	0	0	0	0	0	0.0307056	0.0268571	0.0124672	NA	NA	NA	NA	NA	NA	NA	NA	NA	NA	NA	NA	NA	NA	FALSE
FABP12	34524	8	none	0	0	0	0	0	0	0	0	0	0	0	0	0.0424395	0.0721165	0.00134986	NA	NA	NA	NA	NA	NA	NA	NA	NA	NA	NA	NA	NA	NA	FALSE
FABP2	3556	4	none	0	0	0	0	0	0	0	0	0	0	0	0	0.0426071	0.0729434	0.00267059	NA	NA	NA	NA	NA	NA	NA	NA	NA	NA	NA	NA	NA	NA	FALSE
FABP3	3557	1	none	0	0	0	0	0	1	0	0	0	0	0	0	0.0314373	0.028949	0.0458464	0.236046	0.061758	0.118129	0.0982342	NA	0.118129	NA	NA	NA	NA	NA	NA	NA	NA	FALSE
FABP4	3559	8	none	0	0	0	0	0	1	0	0	0	0	0	0	0.0388148	0.0554603	0.00160617	0.160924	0.0619116	0.150532	0.109008	NA	0.150532	0.160924	0.0484161	0.119043	0.0855408	NA	0.119043	NA	NA	FALSE
FABP5	3560	8	none	0	0	0	0	0	0	0	0	0	0	0	0	0.039024	0.0563571	0.00657024	NA	NA	NA	NA	NA	NA	NA	NA	NA	NA	NA	NA	NA	NA	FALSE
FABP6	3561	5	none	0	0	0	0	0	0	0	0	0	0	0	0	0.0475074	0.0992678	0.00587732	NA	NA	NA	NA	NA	NA	NA	NA	NA	NA	NA	NA	NA	NA	FALSE
FABP7	3562	6	none	0	0	0	0	0	0	0	0	0	0	0	0	0.0322737	0.031457	0.0202436	NA	NA	NA	NA	NA	NA	NA	NA	NA	NA	NA	NA	NA	NA	FALSE
FABP9	3563	8	none	0	0	0	0	0	2	0	0	0	0	0	0	0.0324026	0.031855	0.00519816	0.378089	0.0487593	0.0274978	0.00625593	0.135873	0.00685981	0.27118	0.0381307	0.038505	0.0213042	NA	0.038505	NA	NA	FALSE
FADD	3573	11	none	0	0	0	0	0	1	0	0	0	0	0	0	0.0412466	0.0663742	0.181285	0.12534	0.197113	1	1	NA	1	0.12534	0.154146	1	0.382148	NA	1	NA	NA	FALSE
FADS1	3574	11	none	0	0	0	0	0	0	0	0	0	0	0	0	0.133258	0.579044	0.025306	NA	NA	NA	NA	NA	NA	NA	NA	NA	NA	NA	NA	NA	NA	FALSE
FADS2	3575	11	none	0	0	0	0	0	2	0	0	0	0	0	1	0.125231	0.520661	0.134952	1.14688	0.600944	0.177135	0.134847	0.42961	0.177135	1.14588	0.46995	0.117272	0.0882306	0.430095	0.117272	NA	NA	FALSE
FADS3	3576	11	none	0	0	0	1	0	2	1	0	0	0	0	1	0.00794581	0.506819	0.0216935	1.41281	0.503476	0.0590189	0.170422	0.554074	0.0590189	1.01243	0.393728	0.0965987	0.114269	0.555691	0.0965987	NA	NA	FALSE
FADS6	30459	17	none	0	0	0	0	0	2	0	0	0	0	0	1	0.0757681	0.311797	0.00540546	0.225663	0.199631	0.355098	0.303656	0.485829	0.355098	0.224663	0.156115	0.278433	0.234187	0.485433	0.278433	NA	NA	FALSE
FAF1	3578	1	none	0	0	0	0	0	2	0	0	0	0	0	0	0.192064	0.876745	0.0232705	0.255209	0.496137	1	1	0.509201	0.852867	0.255209	0.38799	1	1	0.508699	0.852528	NA	NA	FALSE
FAF2	24666	5	none	0	0	0	0	0	2	0	0	0	0	0	0	0.145627	0.661852	0.179055	1.11573	0.555173	0.153655	0.0565247	0.0949619	0.0334265	0.544491	0.434157	0.348628	0.234716	NA	0.348628	NA	NA	FALSE
FAH	3579	15	none	0	0	0	0	0	0	0	0	0	0	0	0	0.127249	0.535626	0.00314788	NA	NA	NA	NA	NA	NA	NA	NA	NA	NA	NA	NA	NA	NA	FALSE
FAHD1	14169	16	none	0	0	0	0	0	1	0	0	0	0	0	1	0.0504631	0.117062	NA	0.306086	0.169216	0.188412	0.180535	NA	0.188412	0.306086	0.13233	0.13297	0.133269	NA	0.13297	NA	NA	FALSE
FAHD2A	24252	2	none	0	0	0	0	0	0	0	0	0	0	0	0	0.0847078	0.389512	0.0359316	NA	NA	NA	NA	NA	NA	NA	NA	NA	NA	NA	NA	NA	NA	FALSE
FAHD2B	25318	2	none	0	0	0	0	0	0	0	0	0	0	0	0	0.0790871	0.340534	0.0231926	NA	NA	NA	NA	NA	NA	NA	NA	NA	NA	NA	NA	NA	NA	FALSE
FAIM	18703	3	none	0	0	0	0	0	0	0	0	0	0	0	1	0.0561609	0.155034	0.0240981	0.001	0.098455	1	1	NA	1	NA	NA	NA	NA	NA	NA	NA	NA	FALSE
FAIM2	17067	12	none	0	0	0	0	0	1	0	0	0	0	0	0	0.101762	0.339285	0.0211505	0.260322	0.177101	0.272809	0.175331	NA	0.272809	NA	NA	NA	NA	NA	NA	NA	NA	FALSE
FAM102A	31419	9	none	0	0	0	0	0	0	0	0	0	0	0	0	0.10142	0.336635	0.0591506	NA	NA	NA	NA	NA	NA	NA	NA	NA	NA	NA	NA	NA	NA	FALSE
FAM102B	27637	1	none	0	0	0	0	0	1	0	0	0	0	0	0	0.101602	0.338042	0.0119336	0.298382	0.195074	0.300151	0.225234	NA	0.300151	0.298382	0.152552	0.236817	0.174255	NA	0.236817	NA	NA	FALSE
FAM104A	25918	17	none	0	0	0	0	0	0	0	0	0	0	0	0	0.0655448	0.226205	0.0795592	NA	NA	NA	NA	NA	NA	NA	NA	NA	NA	NA	NA	NA	NA	FALSE
FAM104B	25085	X	none	0	0	0	0	0	0	0	0	0	0	0	0	0.0240467	0.0580334	0.000437792	NA	NA	NA	NA	NA	NA	NA	NA	NA	NA	NA	NA	NA	NA	FALSE
FAM106A	25682	17	none	0	0	0	0	0	0	0	0	0	0	0	0	0.034604	0.0391119	NA	NA	NA	NA	NA	NA	NA	NA	NA	NA	NA	NA	NA	NA	NA	FALSE
FAM107A	30827	3	none	0	0	0	0	0	1	0	0	0	0	0	0	0.0335165	0.0354167	0.00504125	0.191009	0.140038	0.318543	0.26123	NA	0.318543	0.191009	0.109512	0.255905	0.20742	NA	0.255905	NA	NA	FALSE
FAM107B	23726	10	none	0	0	0	0	0	1	0	0	0	0	0	0	0.0799819	0.348319	0.00883874	0.300169	0.13526	0.15791	0.0854519	NA	0.15791	NA	NA	NA	NA	NA	NA	NA	NA	FALSE
FAM110A	16188	20	none	0	0	0	0	0	0	0	0	0	0	0	0	0.0646125	0.218743	NA	NA	NA	NA	NA	NA	NA	NA	NA	NA	NA	NA	NA	NA	NA	FALSE
FAM110B	28587	8	none	0	0	0	0	0	1	0	0	0	0	0	0	0.0752204	0.307083	0.281248	0.12534	0.358018	1	1	NA	1	NA	NA	NA	NA	NA	NA	NA	NA	FALSE
FAM110C	33340	2	none	0	0	0	0	0	0	0	0	0	0	0	1	0.0724966	0.283805	0.00236261	0.001	0.217514	1	1	NA	1	0.001	0.170101	1	1	NA	1	NA	NA	FALSE
FAM110D	25860	1	none	0	0	0	0	0	2	0	0	0	0	0	1	0.060669	0.188063	NA	0.841637	0.421747	0.160855	0.136933	0.876639	0.160855	0.742553	0.329815	0.162725	0.143817	NA	0.162725	NA	NA	FALSE
FAM111A	24725	11	discordant	0	0	0	0	0	4	0	0	0	0	0	0	0.120791	0.487162	0.00527693	0.48577	0.19175	0.106135	0.0262089	0.224401	0.0360875	0.196168	0.149953	0.305254	0.227965	0.974743	0.305254	NA	NA	FALSE
FAM111B	24200	11	none	0	0	0	0	0	0	0	0	1	0	0	2	0.0143649	0.768512	0.00389287	0.188863	0.22603	1	1	NA	1	0.187863	0.17676	0.35973	1	NA	0.35973	NA	NA	FALSE
FAM114A1	25087	4	none	0	0	0	0	0	1	0	0	0	0	0	0	0.134029	0.58448	0.0033558	0.143387	0.240481	1	1	NA	1	0.143387	0.188061	1	0.356115	NA	1	NA	NA	FALSE
FAM114A2	1333	5	none	0	0	0	0	0	1	0	0	0	0	0	0	0.131803	0.568704	0.00423221	0.151826	0.202756	1	0.34347	NA	1	NA	NA	NA	NA	NA	NA	NA	NA	FALSE
FAM117A	24179	17	none	0	0	0	0	0	1	0	0	0	0	0	1	0.127724	0.539125	0.0164476	0.099084	0.262528	1	1	NA	1	0.099084	0.205302	1	1	NA	1	NA	NA	FALSE
FAM117B	14440	2	none	0	0	1	0	0	0	0	0	0	0	0	1	0.15796	0.734049	0.00925872	0.199399	0.406239	1	1	NA	1	0.199399	0.317687	1	1	NA	1	NA	NA	FALSE
FAM118A	1313	22	none	0	0	0	0	0	2	0	1	0	0	0	0	0.00379491	0.399416	0.0521041	0.798207	0.209703	0.0309063	0.118268	0.708345	0.0309063	0.400377	0.163992	0.134458	1	NA	0.134458	NA	NA	FALSE
FAM118B	26110	11	none	0	0	0	0	0	0	0	0	0	0	0	0	0.0974224	0.305905	0.0312791	NA	NA	NA	NA	NA	NA	NA	NA	NA	NA	NA	NA	NA	NA	FALSE
FAM120A	13247	9	none	0	1	0	0	0	2	0	0	0	0	0	1	0.0332492	0.937306	0.235987	1.65975	1.5106	0.394125	1	0.531122	0.394125	1.65975	1.18132	0.257531	1	0.53057	0.257531	NA	NA	FALSE
FAM120AOS	23389	9	none	0	0	0	0	0	1	0	0	0	0	0	0	0.0604438	0.186358	0.241288	0.263594	0.290259	1	0.33394	NA	1	0.263594	0.226988	0.313274	0.262499	NA	0.313274	NA	NA	FALSE
FAM120B	21109	6	none	0	1	0	0	0	2	0	0	0	0	0	1	0.0292724	0.908348	0.00591124	0.985813	0.418665	0.0836269	0.271228	0.89474	0.0836269	0.985813	0.327405	0.047873	0.184267	0.894268	0.047873	NA	NA	FALSE
FAM120C	16949	X	none	0	0	0	0	0	2	0	0	0	0	0	0	0.199986	0.806612	0.11727	0.220705	0.49277	1	1	0.793172	0.976962	0.098084	0.375323	1	1	NA	1	NA	NA	FALSE
FAM122A	23490	9	none	0	0	0	0	0	0	0	0	0	0	0	0	0.0601214	0.183927	0.252481	NA	NA	NA	NA	NA	NA	NA	NA	NA	NA	NA	NA	NA	NA	FALSE
FAM122B	30490	X	none	0	0	0	0	0	3	0	0	0	0	0	0	0.0569292	0.160491	0.0183575	0.699562	0.0746902	0.00738147	0.000323159	0.568534	0.00176416	0.494935	0.0568885	0.0220395	0.00248843	0.304956	0.00621029	NA	NA	FALSE
FAM122C	25202	X	none	0	0	0	0	0	0	0	0	0	0	0	0	0.0431789	0.0758018	0.0122593	NA	NA	NA	NA	NA	NA	NA	NA	NA	NA	NA	NA	NA	NA	FALSE
FAM124A	26413	13	none	0	0	0	0	0	1	0	0	0	0	0	2	0.130565	0.559818	0.00556071	0.118309	0.293299	1	1	NA	1	0.118309	0.229366	1	1	NA	1	NA	NA	FALSE
FAM124B	26224	2	none	0	0	0	0	0	0	0	0	0	0	0	0	0.0881147	0.419123	0.00647636	NA	NA	NA	NA	NA	NA	NA	NA	NA	NA	NA	NA	NA	NA	FALSE
FAM126A	24587	7	none	0	0	0	0	0	2	0	0	0	0	0	0	0.134068	0.584753	0.0533632	0.589844	0.257913	0.139293	0.0396926	0.784313	0.139143	0.294049	0.201693	0.284734	0.188031	NA	0.284734	NA	NA	FALSE
FAM126B	28593	2	none	0	1	0	0	0	2	0	0	0	0	0	0	0.0111676	0.662178	0.0993139	1.21587	0.272161	0.0109049	0.0515266	0.162107	0.0109049	0.568854	0.212835	0.114873	0.0301764	0.16288	0.0310412	NA	NA	FALSE
FAM129A	16784	1	none	0	0	0	0	0	1	0	0	0	0	0	0	0.219364	0.875099	0.00513742	0.118832	0.407552	1	1	NA	1	0.118832	0.318714	1	1	NA	1	NA	NA	FALSE
FAM129B	25282	9	none	0	0	0	0	0	4	0	0	1	0	0	2	0.025364	0.866703	0.0189995	0.861229	0.532173	0.197961	0.347074	0.851988	0.197961	0.224358	0.41617	1	1	0.927752	0.997325	NA	NA	FALSE
FAM129C	24130	19	none	0	1	0	0	0	0	0	0	0	0	0	1	0.0235191	0.840901	0.00426369	0.648014	0.557028	0.367068	1	NA	0.367068	0.648014	0.435607	0.270026	1	NA	0.270026	NA	NA	FALSE
FAM131A	28308	3	none	0	0	0	0	0	1	0	0	0	0	0	0	0.114545	0.439027	0.0353622	0.305948	0.284701	0.363482	0.236365	NA	0.363482	0.305948	0.222642	0.277862	0.169348	NA	0.277862	NA	NA	FALSE
FAM131B	22202	7	none	0	0	0	0	0	1	0	0	0	0	0	1	0.107842	0.38668	0.0676208	0.170733	0.217474	1	0.362298	NA	1	0.170733	0.170069	0.368153	0.291795	NA	0.368153	NA	NA	FALSE
FAM131C	26717	1	none	0	0	0	0	0	0	0	0	0	0	0	0	0.0820997	0.366773	NA	NA	NA	NA	NA	NA	NA	NA	NA	NA	NA	NA	NA	NA	NA	FALSE
FAM133A	26748	X	none	0	0	0	0	0	0	0	0	0	0	0	1	0.0445293	0.0827801	NA	0.001	0.0447232	1	1	NA	1	NA	NA	NA	NA	NA	NA	NA	NA	FALSE
FAM133B	28629	7	none	0	0	0	0	0	1	0	0	0	0	0	0	0.0904322	0.439134	0.0175941	0.098084	0.119791	1	0.310602	NA	1	0.098084	0.0936791	0.31987	0.252377	NA	0.31987	NA	NA	FALSE
FAM135A	21084	6	none	0	0	0	0	0	4	0	0	0	0	0	0	0.329685	0.988169	0.0396719	0.752588	0.652201	0.356519	0.131043	0.3218	0.17568	0.752588	0.510034	0.241509	0.0698602	0.321989	0.107848	NA	NA	FALSE
FAM135B	28029	8	none	0	0	0	0	0	3	0	0	0	0	0	0	0.30737	0.990135	0.189053	0.920631	1.20472	1	0.398694	0.848205	0.704821	0.795291	0.94212	1	0.341274	0.387777	0.399978	NA	NA	FALSE
FAM136A	25911	2	none	0	0	0	0	0	0	0	0	0	0	0	0	0.0322957	0.0315247	0.000931043	NA	NA	NA	NA	NA	NA	NA	NA	NA	NA	NA	NA	NA	NA	FALSE
FAM13A	19367	4	none	0	0	0	0	0	2	0	0	0	0	0	1	0.280566	0.976552	NA	0.198012	0.552405	1	1	0.360168	0.727966	0.198012	0.431992	1	1	0.359301	0.727079	NA	NA	FALSE
FAM13B	1335	5	none	0	0	0	0	0	0	0	0	0	0	0	0	0.226677	0.895351	0.0578455	NA	NA	NA	NA	NA	NA	NA	NA	NA	NA	NA	NA	NA	NA	FALSE
FAM13C	19371	10	none	0	0	0	0	0	0	0	0	0	0	0	0	0.164047	0.765589	0.0192605	NA	NA	NA	NA	NA	NA	NA	NA	NA	NA	NA	NA	NA	NA	FALSE
FAM149A	24527	4	none	0	0	0	0	0	3	0	0	0	0	0	0	0.129271	0.550443	0.0128076	0.304531	0.352319	1	0.312534	0.284527	0.304118	0.304531	0.275521	0.337854	0.209019	0.286117	0.228253	NA	NA	FALSE
FAM149B1	29162	10	none	0	0	0	0	0	1	0	0	0	0	0	0	0.177929	0.827403	NA	0.120997	0.273915	1	1	NA	1	0.120997	0.214207	1	1	NA	1	NA	NA	FALSE
FAM151A	25032	1	none	0	0	0	0	0	2	0	0	0	0	0	0	0.134034	0.584513	NA	0.227983	0.219755	0.346098	0.242256	0.899728	0.346098	0.227983	0.171853	0.26178	0.174258	0.89957	0.26178	NA	NA	FALSE
FAM151B	33716	5	none	0	0	0	0	0	1	0	0	0	0	0	0	0.0677716	0.244307	0.00143464	0.113868	0.116591	1	0.261469	NA	1	NA	NA	NA	NA	NA	NA	NA	NA	FALSE
FAM153A	29940	5	none	0	0	0	0	0	0	0	0	0	0	0	0	0.118951	0.473081	NA	NA	NA	NA	NA	NA	NA	NA	NA	NA	NA	NA	NA	NA	NA	FALSE
FAM153B	27323	5	none	0	0	0	0	0	0	0	0	0	0	0	0	0.125702	0.524169	0.00719116	NA	NA	NA	NA	NA	NA	NA	NA	NA	NA	NA	NA	NA	NA	FALSE
FAM153C	33936	5	none	0	0	0	0	0	0	0	0	0	0	0	0	0.0545206	0.14364	NA	NA	NA	NA	NA	NA	NA	NA	NA	NA	NA	NA	NA	NA	NA	FALSE
FAM155A	33877	13	none	0	1	0	0	0	0	0	0	0	0	0	0	0.00741993	0.475913	0.124227	0.647014	0.249228	0.115011	1	NA	0.115011	0.647014	0.194902	0.0828469	1	NA	0.0828469	NA	NA	FALSE
FAM155B	30701	X	none	0	0	0	0	0	1	0	0	0	0	0	0	0.0811784	0.358741	0.179887	0.364885	0.255042	0.274939	0.2037	NA	0.274939	0.364885	0.194255	0.208038	0.1495	NA	0.208038	NA	NA	FALSE
FAM156A	30114	X	none	0	0	0	0	0	0	0	0	0	0	0	0	0.0450221	0.0854048	NA	NA	NA	NA	NA	NA	NA	NA	NA	NA	NA	NA	NA	NA	NA	FALSE
FAM156B	31962	X	none	0	0	0	0	0	0	0	0	0	0	0	0	0.0450286	0.0854399	NA	NA	NA	NA	NA	NA	NA	NA	NA	NA	NA	NA	NA	NA	NA	FALSE
FAM160A1	34237	4	none	0	0	0	0	0	3	0	0	0	0	0	2	0.21333	0.856173	NA	0.546925	0.453575	0.342163	0.195177	0.521134	0.334189	0.315415	0.354705	1	0.309207	0.150241	0.18904	NA	NA	FALSE
FAM160A2	25378	11	none	0	0	0	0	0	9	0	0	0	0	0	1	0.233267	0.91126	0.236459	3.06974	1.03534	0.0124538	0.000506865	0.888846	0.00392186	2.50172	0.809657	0.0175707	0.00115708	0.715463	0.00670283	NA	NA	FALSE
FAM160B1	29320	10	none	0	0	0	0	0	2	0	0	0	0	0	1	0.207387	0.83545	0.422553	0.344805	0.710672	1	1	0.779335	0.973634	0.184575	0.555761	1	1	NA	1	NA	NA	FALSE
FAM160B2	16492	8	none	0	0	0	0	0	2	0	0	0	0	0	2	0.184577	0.852226	0.00792415	0.203401	0.392767	1	1	NA	1	0.100084	0.307152	1	1	NA	1	NA	NA	FALSE
FAM161A	25808	2	none	0	0	0	0	0	1	0	0	0	0	0	0	0.192095	0.87684	0.00373155	0.098084	0.318646	1	1	NA	1	0.098084	0.249188	1	1	NA	1	NA	NA	FALSE
FAM161B	19854	14	none	0	0	0	0	0	3	0	0	0	0	0	1	0.175214	0.816397	0.00592022	0.491005	0.332262	0.249554	0.106801	0.809107	0.249554	0.490005	0.259836	0.176377	0.0631152	0.808095	0.176377	NA	NA	FALSE
FAM162A	17865	3	none	0	1	0	0	0	1	0	0	0	0	0	0	0.00179195	0.177526	0.000955529	0.815259	0.0757115	0.00376084	0.11235	NA	0.00376084	0.647014	0.059208	0.0173807	1	NA	0.0173807	NA	NA	FALSE
FAM162B	21549	6	none	0	0	0	0	0	0	0	0	0	0	0	1	0.0670558	0.238447	0.00132294	0.001	0.105659	1	1	NA	1	0.001	0.0826279	1	1	NA	1	NA	NA	FALSE
FAM163A	28274	1	none	0	0	0	0	0	0	0	0	0	0	0	0	0.0336479	0.0358518	0.177192	NA	NA	NA	NA	NA	NA	NA	NA	NA	NA	NA	NA	NA	NA	FALSE
FAM163B	33277	9	none	0	0	0	0	0	0	0	0	0	0	0	0	0.0329122	0.0334566	NA	NA	NA	NA	NA	NA	NA	NA	NA	NA	NA	NA	NA	NA	NA	FALSE
FAM166A	33818	9	none	0	0	0	0	0	2	0	0	0	0	0	1	0.0891305	0.427911	0.0011508	0.295931	0.161597	0.164893	0.0779846	0.386556	0.135706	0.295931	0.126372	0.115889	0.0483182	0.38667	0.0930448	NA	NA	FALSE
FAM166B	34242	9	none	0	0	0	0	0	0	0	0	0	0	0	1	0.0692971	0.256913	0.00624135	0.001	0.10996	1	1	NA	1	0.001	0.0859911	1	1	NA	1	NA	NA	FALSE
FAM167A	15549	8	none	0	0	0	0	0	1	0	0	0	0	0	1	0.0427756	0.0737798	0.00588858	0.099084	0.116891	1	0.383672	NA	1	0.001	0.0914114	1	1	NA	1	NA	NA	FALSE
FAM167B	28133	1	none	0	0	0	0	0	2	0	0	0	0	0	0	0.0459332	0.0903671	0.00817895	0.364584	0.112598	0.0953723	0.0431841	0.35174	0.0787905	0.364584	0.088054	0.0689901	0.0276474	0.35115	0.0547045	NA	NA	FALSE
FAM168A	28999	11	none	0	0	0	0	0	0	0	0	0	0	0	0	0.0646826	0.219302	0.299227	NA	NA	NA	NA	NA	NA	NA	NA	NA	NA	NA	NA	NA	NA	FALSE
FAM168B	27016	2	none	0	0	0	0	0	1	0	0	0	0	0	0	0.0522361	0.128383	0.0193061	0.243046	0.125923	0.259639	0.22094	NA	0.259639	0.243046	0.0984747	0.207642	0.175753	NA	0.207642	NA	NA	FALSE
FAM169A	29138	5	none	0	0	0	0	0	1	0	0	0	0	0	0	0.168727	0.78798	0.190508	0.12534	0.497592	1	1	NA	1	0.12534	0.389127	1	1	NA	1	NA	NA	FALSE
FAM169B	26835	15	none	0	0	0	0	0	0	0	0	0	0	0	0	0.0512538	0.122053	0.00576061	NA	NA	NA	NA	NA	NA	NA	NA	NA	NA	NA	NA	NA	NA	FALSE
FAM170A	27963	5	none	0	0	0	0	0	0	0	0	0	0	0	1	NA	NA	NA	0.001	0.137909	1	1	NA	1	0.001	0.107847	1	1	NA	1	NA	NA	FALSE
FAM170B	19736	10	none	0	0	0	0	0	0	0	0	0	0	0	0	0.0643667	0.216788	NA	NA	NA	NA	NA	NA	NA	NA	NA	NA	NA	NA	NA	NA	NA	FALSE
FAM171A1	23522	10	none	0	0	0	0	0	2	0	0	1	0	0	0	0.0211698	0.89533	0.0803501	0.473154	0.458666	0.407104	1	0.0548609	0.21412	0.473154	0.358686	0.29168	0.410675	0.0552819	0.108639	NA	NA	FALSE
FAM171A2	30480	17	none	0	1	0	0	0	2	0	0	0	0	0	1	0.0141382	0.762235	NA	1.19853	0.579783	0.0697854	0.377124	0.478944	0.0697854	1.19853	0.453402	0.0319515	0.24794	0.478737	0.0319515	NA	NA	FALSE
FAM171B	29412	2	none	0	0	0	0	0	1	0	0	0	0	0	0	0.181612	0.841523	0.0509854	0.177015	0.330567	1	1	NA	1	NA	NA	NA	NA	NA	NA	NA	NA	FALSE
FAM172A	25365	5	none	0	0	0	0	0	1	0	0	0	0	0	0	0.118343	0.468414	0.017517	0.305895	0.225852	0.275714	0.175408	NA	0.275714	0.305895	0.176621	0.206392	0.123865	NA	0.206392	NA	NA	FALSE
FAM173A	14152	16	none	0	0	0	0	0	0	0	0	0	0	0	0	0.0744924	0.300833	NA	NA	NA	NA	NA	NA	NA	NA	NA	NA	NA	NA	NA	NA	NA	FALSE
FAM173B	27029	5	none	0	0	0	0	0	1	0	0	0	0	0	0	0.084067	0.383928	NA	0.228532	0.143084	0.239568	0.160714	NA	0.239568	0.228532	0.111895	0.187154	0.123783	NA	0.187154	NA	NA	FALSE
FAM174A	24943	5	none	0	0	0	0	0	0	0	0	0	0	0	0	0.0469869	0.0962793	0.00338446	NA	NA	NA	NA	NA	NA	NA	NA	NA	NA	NA	NA	NA	NA	FALSE
FAM174B	34339	15	none	0	0	0	0	0	0	0	0	0	0	0	0	0.0356403	0.0428342	0.000534823	NA	NA	NA	NA	NA	NA	NA	NA	NA	NA	NA	NA	NA	NA	FALSE
FAM177A1	19829	14	none	0	0	0	0	0	0	0	0	0	0	0	0	0.0630091	0.206089	0.00809351	NA	NA	NA	NA	NA	NA	NA	NA	NA	NA	NA	NA	NA	NA	FALSE
FAM177B	34395	1	none	0	0	0	0	0	0	0	0	0	0	0	0	0.0561309	0.154822	0.0016727	NA	NA	NA	NA	NA	NA	NA	NA	NA	NA	NA	NA	NA	NA	FALSE
FAM178B	28036	2	none	0	0	0	0	0	1	0	0	0	0	0	0	0.183659	0.848976	NA	0.143387	0.328951	1	1	NA	1	0.143387	0.257246	1	1	NA	1	NA	NA	FALSE
FAM180A	33773	7	none	0	0	0	0	0	0	0	0	0	0	0	0	0.0384411	0.0538783	0.200252	NA	NA	NA	NA	NA	NA	NA	NA	NA	NA	NA	NA	NA	NA	FALSE
FAM180B	34451	11	none	0	0	0	0	0	0	0	0	0	0	0	0	0.0586256	0.172797	NA	NA	NA	NA	NA	NA	NA	NA	NA	NA	NA	NA	NA	NA	NA	FALSE
FAM181A	20491	14	none	0	0	0	0	0	2	0	0	1	0	0	1	0.00230614	0.23914	0.0136013	0.640184	0.142669	0.0385869	0.265021	0.118027	0.0385869	0.639184	0.11157	0.0275399	0.204772	0.117447	0.0275399	NA	NA	FALSE
FAM181B	28512	11	none	0	0	0	0	0	1	0	0	0	0	0	1	0.075423	0.308825	NA	0.099084	0.253001	1	1	NA	1	0.001	0.197852	1	1	NA	1	NA	NA	FALSE
FAM182B	NA	NA	none	0	0	0	0	0	0	0	0	0	0	0	0	0.0419986	0.0699645	NA	NA	NA	NA	NA	NA	NA	NA	NA	NA	NA	NA	NA	NA	NA	FALSE
FAM183A	34347	1	none	0	0	0	0	0	0	0	0	0	0	0	0	0.0427041	0.0734239	NA	NA	NA	NA	NA	NA	NA	NA	NA	NA	NA	NA	NA	NA	NA	FALSE
FAM183B	NA	NA	none	0	0	0	0	0	0	0	0	0	0	0	0	0.0347278	0.0395462	NA	NA	NA	NA	NA	NA	NA	NA	NA	NA	NA	NA	NA	NA	NA	FALSE
FAM184A	20991	6	none	0	0	0	0	0	0	0	1	0	0	0	0	0.0479143	0.984223	0.00669241	0.400377	0.574588	1	1	NA	1	0.400377	0.44934	1	1	NA	1	NA	NA	FALSE
FAM184B	29235	4	none	0	0	0	0	0	4	0	0	0	0	0	1	0.26751	0.965272	NA	0.755967	0.535566	0.253494	0.0630782	0.026585	0.0123939	0.351935	0.418824	1	0.302204	0.331518	0.330686	NA	NA	FALSE
FAM185A	22412	7	none	0	0	0	0	0	0	0	0	0	0	0	0	0.10476	0.362601	NA	NA	NA	NA	NA	NA	NA	NA	NA	NA	NA	NA	NA	NA	NA	FALSE
FAM186A	26980	12	none	0	0	0	0	0	6	0	0	0	0	0	0	0.444734	0.999879	NA	0.738674	0.748393	1	0.0824697	0.953246	0.278545	0.538926	0.585259	1	0.13534	0.834298	0.359194	NA	NA	FALSE
FAM186B	25296	12	none	0	0	0	0	0	2	0	0	0	0	0	0	0.203061	0.819012	0.0050759	0.379389	0.372101	0.378747	0.184645	0.291539	0.211121	0.379389	0.290991	0.27944	0.113643	0.29189	0.146155	NA	NA	FALSE
FAM187A	35153	17	none	0	0	0	1	0	1	0	0	0	0	0	0	0.0805231	0.353031	NA	0.296483	0.210396	0.285952	1	NA	0.285952	0.296483	0.164534	0.218232	1	NA	0.218232	NA	NA	FALSE
FAM187B	26366	19	none	0	0	0	0	0	1	0	0	0	0	0	0	0.0812711	0.359549	NA	0.098084	0.146298	1	1	NA	1	NA	NA	NA	NA	NA	NA	NA	NA	FALSE
FAM189A1	29075	15	none	0	0	0	0	0	3	0	0	0	0	0	0	0.121839	0.49513	NA	0.558477	0.284047	0.147641	0.0793578	0.284191	0.10807	0.25751	0.222131	0.362281	0.300423	NA	0.362281	NA	NA	FALSE
FAM189A2	24820	9	none	0	0	0	0	0	0	0	0	0	0	0	0	0.13019	0.557105	0.00523673	NA	NA	NA	NA	NA	NA	NA	NA	NA	NA	NA	NA	NA	NA	FALSE
FAM189B	1233	1	none	0	0	1	0	0	1	0	0	0	0	0	1	0.173302	0.808334	0.00469639	0.45225	0.57235	1	1	NA	1	0.45125	0.447589	0.415124	1	NA	0.415124	NA	NA	FALSE
FAM192A	29856	16	none	0	2	0	0	0	0	0	0	0	0	0	0	0.000122677	0.420334	0.241012	1.82441	0.270706	0.00513787	1	NA	0.00513787	NA	NA	NA	NA	NA	NA	NA	NA	FALSE
FAM193A	16822	4	none	0	2	0	0	0	2	0	0	0	0	0	2	0.00353952	0.954118	0.0953995	1.69428	0.781443	0.0720838	1	0.019679	0.0720838	1.69428	0.611105	0.0351084	1	0.0198	0.0351084	NA	NA	FALSE
FAM193B	25524	5	none	0	0	0	0	0	4	0	0	2	0	0	0	0.00120097	0.849667	0.0772446	1.59351	0.518563	0.0175196	0.107465	0.927837	0.0175196	0.759628	0.405527	0.15311	0.0570945	0.927698	0.15311	NA	NA	FALSE
FAM196A	33859	10	none	0	0	0	0	0	1	0	0	0	0	0	0	0.104653	0.361762	0.102133	0.199622	0.246273	1	0.367519	NA	1	0.199622	0.192591	0.354371	0.289919	NA	0.354371	NA	NA	FALSE
FAM196B	37271	5	none	0	0	0	0	0	3	0	0	0	0	0	0	0.12008	0.481734	NA	0.625158	0.230929	0.123677	0.0140283	0.948128	0.0707587	0.625158	0.180591	0.092311	0.00698526	0.948451	0.0398629	NA	NA	FALSE
FAM198A	24485	3	none	0	0	0	0	0	2	0	0	0	0	0	0	0.131828	0.568885	NA	0.404032	0.277093	0.253122	0.152814	0.0813889	0.0670008	0.305948	0.216692	0.264594	0.181371	NA	0.264594	NA	NA	FALSE
FAM198B	25312	4	none	0	0	0	0	0	0	0	0	0	0	0	0	0.134328	0.586581	0.00203858	NA	NA	NA	NA	NA	NA	NA	NA	NA	NA	NA	NA	NA	NA	FALSE
FAM199X	25195	X	none	0	0	0	0	0	1	0	0	0	0	0	0	0.0677618	0.244226	0.179972	0.778326	0.362708	0.243988	0.20108	NA	0.243988	0.778326	0.27626	0.188694	0.154157	NA	0.188694	NA	NA	FALSE
FAM19A1	21587	3	none	0	0	0	0	0	0	0	0	0	0	0	0	0.0414825	0.0674897	0.2529	NA	NA	NA	NA	NA	NA	NA	NA	NA	NA	NA	NA	NA	NA	FALSE
FAM19A2	21589	12	none	0	0	0	0	0	0	0	0	0	0	0	0	0.0410895	0.0656372	0.0668712	NA	NA	NA	NA	NA	NA	NA	NA	NA	NA	NA	NA	NA	NA	FALSE
FAM19A3	21590	1	none	0	0	0	0	0	2	0	0	0	0	0	0	0.0432047	0.0759324	0.000821488	0.381959	0.113384	0.0856869	0.0505171	0.292469	0.0770476	0.381959	0.088669	0.0600423	0.0324607	0.29276	0.0537512	NA	NA	FALSE
FAM19A4	21591	3	none	0	0	0	0	0	1	0	0	0	0	0	2	0.0412194	0.0662464	0.248201	0.222901	0.164011	0.252286	0.213927	NA	0.252286	0.002	0.12826	1	1	NA	1	NA	NA	FALSE
FAM19A5	21592	22	none	0	0	0	0	0	0	0	0	0	0	0	1	0.0339093	0.0367267	0.0384252	0.001	0.136256	1	1	NA	1	NA	NA	NA	NA	NA	NA	NA	NA	FALSE
FAM200A	25401	7	none	0	0	0	0	0	0	0	0	1	0	0	0	0.00775605	0.495857	NA	0.219812	0.171463	0.246862	1	NA	0.246862	0.219812	0.134087	0.179657	1	NA	0.179657	NA	NA	FALSE
FAM200B	27740	4	none	0	1	0	0	0	0	0	0	0	0	0	0	0.00926236	0.577092	NA	0.647014	0.196698	0.0944301	1	NA	0.0944301	0.647014	0.153822	0.0707613	1	NA	0.0707613	NA	NA	FALSE
FAM204A	25794	10	none	0	0	0	0	0	0	0	0	0	0	0	0	0.0737745	0.294688	0.0160217	NA	NA	NA	NA	NA	NA	NA	NA	NA	NA	NA	NA	NA	NA	FALSE
FAM205A	41911	9	none	0	0	0	0	0	0	0	0	0	0	0	0	0.273681	0.971087	NA	NA	NA	NA	NA	NA	NA	NA	NA	NA	NA	NA	NA	NA	NA	FALSE
FAM206A	1364	9	none	0	0	0	0	0	0	0	0	0	0	0	0	0.0585752	0.172427	0.00257645	NA	NA	NA	NA	NA	NA	NA	NA	NA	NA	NA	NA	NA	NA	FALSE
FAM207A	15811	21	none	0	0	0	0	0	2	0	0	0	0	0	0	0.0604246	0.186213	0.00753254	0.240928	0.122329	0.145455	0.0820357	0.603212	0.145455	0.240928	0.0956634	0.102206	0.0528741	0.603958	0.102206	NA	NA	FALSE
FAM208A	30314	3	none	0	0	0	0	0	5	0	0	0	0	0	1	0.354058	0.994884	0.111758	1.02225	0.752321	0.264544	0.0427798	0.381434	0.083473	1.02225	0.588331	0.16229	0.0170749	0.379775	0.0391563	NA	NA	FALSE
FAM208B	23484	10	none	0	0	0	0	0	2	0	0	0	0	0	1	0.432523	0.999788	0.0577852	0.197168	0.792551	1	1	0.283135	0.640403	0.197168	0.619791	1	1	0.282737	0.639901	NA	NA	FALSE
FAM209A	16100	20	none	0	0	0	0	0	0	0	0	0	0	0	0	0.0479386	0.101777	0.00242789	NA	NA	NA	NA	NA	NA	NA	NA	NA	NA	NA	NA	NA	NA	FALSE
FAM209B	16101	20	none	0	0	0	0	0	0	0	0	0	0	0	0	0.0471951	0.0974694	0.00966534	NA	NA	NA	NA	NA	NA	NA	NA	NA	NA	NA	NA	NA	NA	FALSE
FAM20A	23015	17	none	0	0	0	0	0	1	0	0	0	0	0	0	0.158647	0.737748	0.00809641	0.098084	0.349933	1	1	NA	1	NA	NA	NA	NA	NA	NA	NA	NA	FALSE
FAM20B	23017	1	none	0	0	0	0	0	1	0	0	0	0	0	0	0.118953	0.473098	0.0405774	0.098084	0.256967	1	1	NA	1	NA	NA	NA	NA	NA	NA	NA	NA	FALSE
FAM20C	22140	7	none	0	0	0	0	0	1	0	0	0	0	0	1	0.138877	0.617854	NA	0.099084	0.391081	1	1	NA	1	0.099084	0.305833	1	1	NA	1	NA	NA	FALSE
FAM210A	28346	18	none	0	0	0	0	0	0	0	0	0	0	0	0	0.069905	0.261978	0.0202452	NA	NA	NA	NA	NA	NA	NA	NA	NA	NA	NA	NA	NA	NA	FALSE
FAM210B	16102	20	none	0	0	0	0	0	0	0	0	0	0	0	0	0.0437523	0.0787263	0.00669259	NA	NA	NA	NA	NA	NA	NA	NA	NA	NA	NA	NA	NA	NA	FALSE
FAM213A	28651	10	none	0	0	0	0	0	1	0	0	0	0	0	0	0.0688537	0.253233	0.00405584	0.305948	0.131826	0.173289	0.0988636	NA	0.173289	0.305948	0.103091	0.133741	0.0738181	NA	0.133741	NA	NA	FALSE
FAM213B	28390	1	none	0	0	0	0	0	0	0	0	0	0	0	0	0.0582588	0.170106	0.0102755	NA	NA	NA	NA	NA	NA	NA	NA	NA	NA	NA	NA	NA	NA	FALSE
FAM214A	25609	15	none	0	0	0	0	0	2	0	0	0	0	0	1	0.280587	0.976568	0.0742186	0.265736	0.519765	1	1	0.040136	0.169192	0.167516	0.406467	1	1	NA	1	NA	NA	FALSE
FAM214B	25666	9	none	0	0	0	0	0	0	0	0	0	0	0	0	0.125633	0.523655	0.0401905	NA	NA	NA	NA	NA	NA	NA	NA	NA	NA	NA	NA	NA	NA	FALSE
FAM215A	NA	NA	none	0	0	0	0	0	0	0	0	0	0	0	0	0.0352017	0.0412347	NA	NA	NA	NA	NA	NA	NA	NA	NA	NA	NA	NA	NA	NA	NA	FALSE
FAM216A	30180	12	none	0	0	0	0	0	1	0	0	0	0	0	0	0.077711	0.328589	0.0131246	0.098084	0.128928	1	0.430916	NA	1	NA	NA	NA	NA	NA	NA	NA	NA	FALSE
FAM216B	26883	13	none	0	0	0	0	0	0	0	0	0	0	0	0	0.0417807	0.068914	0.00313032	NA	NA	NA	NA	NA	NA	NA	NA	NA	NA	NA	NA	NA	NA	FALSE
FAM217A	21362	6	none	0	0	0	0	0	0	0	0	0	0	0	0	0.127207	0.535322	0.00360056	NA	NA	NA	NA	NA	NA	NA	NA	NA	NA	NA	NA	NA	NA	FALSE
FAM217B	16170	20	none	0	0	0	0	0	0	0	0	0	0	0	0	0.0961409	0.296167	0.0164051	NA	NA	NA	NA	NA	NA	NA	NA	NA	NA	NA	NA	NA	NA	FALSE
FAM218A	26466	4	none	0	0	0	0	0	0	0	0	0	0	0	0	0.0416746	0.0684054	0.00469929	NA	NA	NA	NA	NA	NA	NA	NA	NA	NA	NA	NA	NA	NA	FALSE
FAM219A	19920	9	none	0	0	0	0	0	2	0	0	0	0	0	0	0.0526616	0.131169	0.0338225	0.38231	0.243024	0.254437	0.204203	0.943956	0.254437	0.262905	0.19005	0.258272	0.218142	NA	0.258272	NA	NA	FALSE
FAM219B	24695	15	none	0	0	0	0	0	1	0	0	0	0	0	1	0.0574081	0.163929	0.0122893	0.099084	0.146206	1	1	NA	1	0.099084	0.114336	1	0.371853	NA	1	NA	NA	FALSE
FAM21D	NA	NA	none	0	0	0	0	0	0	0	0	0	0	0	0	0.0629378	0.205532	NA	NA	NA	NA	NA	NA	NA	NA	NA	NA	NA	NA	NA	NA	NA	FALSE
FAM220A	22422	7	none	0	0	0	0	0	0	0	0	0	0	0	0	0.06175	0.196321	0.00794823	NA	NA	NA	NA	NA	NA	NA	NA	NA	NA	NA	NA	NA	NA	FALSE
FAM221A	27977	7	none	0	0	0	0	0	0	1	0	0	0	0	0	0.00342429	0.362474	0.00363842	0.400377	0.14776	0.121564	1	NA	0.121564	0.400377	0.115552	0.088101	1	NA	0.088101	NA	NA	FALSE
FAM221B	30762	9	none	0	0	0	0	0	1	0	0	0	0	0	0	0.103608	0.353622	0.0132274	0.121879	0.171942	1	0.317945	NA	1	0.121879	0.134463	1	0.251616	NA	1	NA	NA	FALSE
FAM222A	25915	12	none	0	0	0	0	0	0	0	0	0	0	0	1	0.0821287	0.367027	0.0581945	0.001	0.21835	1	1	NA	1	0.001	0.170755	1	1	NA	1	NA	NA	FALSE
FAM222B	25563	17	none	0	0	0	0	0	2	0	0	1	0	0	1	0.00896608	0.56214	NA	0.524455	0.229332	0.119384	0.0958975	0.431147	0.119384	0.426371	0.179342	0.110437	0.143288	NA	0.110437	NA	NA	FALSE
FAM227A	44197	22	none	0	1	0	0	0	2	0	0	1	0	0	0	0.000994188	0.807729	NA	1.18811	0.253981	0.010082	1	0.808922	0.010082	0.5411	0.198619	0.107638	1	NA	0.107638	NA	NA	FALSE
FAM227B	26543	15	none	0	0	0	0	0	0	0	0	0	0	0	0	0.157425	0.731149	NA	NA	NA	NA	NA	NA	NA	NA	NA	NA	NA	NA	NA	NA	NA	FALSE
FAM228A	34418	2	none	0	0	0	0	0	0	0	0	0	0	0	0	0.0589077	0.174876	0.00560772	NA	NA	NA	NA	NA	NA	NA	NA	NA	NA	NA	NA	NA	NA	FALSE
FAM228B	24736	2	none	0	0	0	0	0	0	0	1	0	0	0	0	0.00370682	0.390819	NA	0.400377	0.0999701	0.0671355	1	NA	0.0671355	0.400377	0.0781787	0.0503442	1	NA	0.0503442	NA	NA	FALSE
FAM229A	44652	1	none	0	1	0	0	0	0	0	0	0	0	0	0	0.000353189	0.0728567	NA	0.647014	0.0729096	0.00726684	1	NA	0.00726684	NA	NA	NA	NA	NA	NA	NA	NA	FALSE
FAM229B	33858	6	none	0	0	0	0	0	0	0	0	0	0	0	1	0.0172734	0.0254388	0.143239	0.001	0.0236023	1	1	NA	1	0.001	0.0184575	1	1	NA	1	NA	NA	FALSE
FAM230A	NA	NA	none	0	0	0	0	0	0	0	0	0	0	0	0	0.191168	0.873995	NA	NA	NA	NA	NA	NA	NA	NA	NA	NA	NA	NA	NA	NA	NA	FALSE
FAM234A	14163	16	none	0	0	0	0	0	0	0	0	0	0	0	2	0.132676	0.574927	0.00243188	0.002	0.271428	1	1	NA	1	NA	NA	NA	NA	NA	NA	NA	NA	FALSE
FAM234B	29288	12	none	0	0	0	0	0	1	0	0	0	0	0	1	0.170456	0.79585	0.0457737	0.101276	0.314272	1	1	NA	1	0.001	0.245767	1	1	NA	1	NA	NA	FALSE
FAM241A	26813	4	none	0	0	0	0	0	1	0	0	0	0	0	1	0.0367417	0.047006	0.00126646	0.099084	0.075713	0.237199	0.3111	NA	0.237199	0.099084	0.0592092	0.185209	0.252803	NA	0.185209	NA	NA	FALSE
FAM241B	23519	10	none	0	0	0	0	0	1	0	0	0	0	0	0	0.0339451	0.0368475	0.00914995	0.182346	0.0923625	0.220922	0.171151	NA	0.220922	0.182346	0.0722294	0.175987	0.135101	NA	0.175987	NA	NA	FALSE
FAM24A	23470	10	none	0	0	0	0	0	0	0	0	0	0	0	0	0.0201491	0.0375949	0.00454113	NA	NA	NA	NA	NA	NA	NA	NA	NA	NA	NA	NA	NA	NA	FALSE
FAM24B	23475	10	none	0	0	0	0	0	0	0	0	0	0	0	0	0.0199776	0.0367989	0.0119542	NA	NA	NA	NA	NA	NA	NA	NA	NA	NA	NA	NA	NA	NA	FALSE
FAM25A	23436	10	none	0	0	0	0	0	0	0	0	0	0	0	0	0.0215678	0.0445164	NA	NA	NA	NA	NA	NA	NA	NA	NA	NA	NA	NA	NA	NA	NA	FALSE
FAM25B	NA	NA	none	0	0	0	0	0	0	0	0	0	0	0	0	0.0217584	0.0454923	NA	NA	NA	NA	NA	NA	NA	NA	NA	NA	NA	NA	NA	NA	NA	FALSE
FAM25C	23586	10	none	0	0	0	0	0	0	0	0	0	0	0	0	0.0217294	0.0453432	NA	NA	NA	NA	NA	NA	NA	NA	NA	NA	NA	NA	NA	NA	NA	FALSE
FAM25E	NA	NA	none	0	0	0	0	0	0	0	0	0	0	0	0	0.0382121	0.0529213	NA	NA	NA	NA	NA	NA	NA	NA	NA	NA	NA	NA	NA	NA	NA	FALSE
FAM25G	23590	10	none	0	0	0	0	0	0	0	0	0	0	0	0	0.0217385	0.0453898	NA	NA	NA	NA	NA	NA	NA	NA	NA	NA	NA	NA	NA	NA	NA	FALSE
FAM27A	NA	NA	none	0	0	0	0	0	0	0	0	0	0	0	0	0.0146909	0.0166894	NA	NA	NA	NA	NA	NA	NA	NA	NA	NA	NA	NA	NA	NA	NA	FALSE
FAM27B	NA	NA	none	0	0	0	0	0	0	0	0	0	0	0	0	0.0146909	0.0166894	NA	NA	NA	NA	NA	NA	NA	NA	NA	NA	NA	NA	NA	NA	NA	FALSE
FAM27C	NA	NA	none	0	0	0	0	0	0	0	0	0	0	0	0	0.0146909	0.0166894	NA	NA	NA	NA	NA	NA	NA	NA	NA	NA	NA	NA	NA	NA	NA	FALSE
FAM27D1	NA	NA	none	0	0	0	0	0	0	0	0	0	0	0	0	0.0689154	0.253744	NA	NA	NA	NA	NA	NA	NA	NA	NA	NA	NA	NA	NA	NA	NA	FALSE
FAM27E1	NA	NA	none	0	0	0	0	0	0	0	0	0	0	0	0	0.0403291	0.0621309	NA	NA	NA	NA	NA	NA	NA	NA	NA	NA	NA	NA	NA	NA	NA	FALSE
FAM27E2	NA	NA	none	0	0	0	0	0	0	0	0	0	0	0	0	0.0402757	0.0618889	NA	NA	NA	NA	NA	NA	NA	NA	NA	NA	NA	NA	NA	NA	NA	FALSE
FAM27E3	NA	NA	none	0	0	0	0	0	0	0	0	0	0	0	0	0.0380511	0.0522545	NA	NA	NA	NA	NA	NA	NA	NA	NA	NA	NA	NA	NA	NA	NA	FALSE
FAM32A	24563	19	none	0	0	0	0	0	0	0	0	0	0	0	0	0.031517	0.0291824	0.0071705	NA	NA	NA	NA	NA	NA	NA	NA	NA	NA	NA	NA	NA	NA	FALSE
FAM3A	13749	X	none	0	0	0	0	0	1	0	0	0	0	0	0	0.0452987	0.0868966	0.211945	0.148162	0.162201	1	0.261726	NA	1	0.148162	0.123542	0.229975	0.20618	NA	0.229975	NA	NA	FALSE
FAM3B	1253	21	none	0	0	0	0	0	0	0	0	0	0	0	0	0.0768283	0.320948	0.00130933	NA	NA	NA	NA	NA	NA	NA	NA	NA	NA	NA	NA	NA	NA	FALSE
FAM3C	18664	7	none	0	0	0	0	0	2	0	0	0	0	0	0	0.0626774	0.203501	0.0126071	0.370361	0.101599	0.0839702	0.0357374	0.24374	0.050027	0.370361	0.0794527	0.0608055	0.022766	0.243809	0.0343793	NA	NA	FALSE
FAM3D	18665	3	none	0	0	0	0	0	0	0	0	0	0	0	0	0.0797569	0.34636	0.015904	NA	NA	NA	NA	NA	NA	NA	NA	NA	NA	NA	NA	NA	NA	FALSE
FAM43A	26888	3	none	0	0	0	0	0	0	0	0	0	0	0	1	0.0778202	0.329535	NA	0.001	0.378799	1	1	NA	1	0.001	0.296229	1	1	NA	1	NA	NA	FALSE
FAM43B	31791	1	none	0	0	0	0	0	0	0	0	0	0	0	0	0.0612553	0.192527	NA	NA	NA	NA	NA	NA	NA	NA	NA	NA	NA	NA	NA	NA	NA	FALSE
FAM45A	31793	10	none	0	0	0	0	0	0	0	0	0	0	0	0	0.104238	0.358525	0.00910856	NA	NA	NA	NA	NA	NA	NA	NA	NA	NA	NA	NA	NA	NA	FALSE
FAM47A	29962	X	none	0	0	0	0	0	1	0	0	0	0	0	0	0.112732	0.424906	0.101583	0.098084	0.15459	1	1	NA	1	0.098084	0.117745	1	0.564019	NA	1	NA	NA	FALSE
FAM47B	26659	X	none	0	0	0	0	0	0	0	0	0	0	0	0	0.0878205	0.416574	0.00371371	NA	NA	NA	NA	NA	NA	NA	NA	NA	NA	NA	NA	NA	NA	FALSE
FAM47C	25301	X	none	0	0	0	0	0	0	0	0	0	0	0	0	0.125489	0.522586	0.00250538	NA	NA	NA	NA	NA	NA	NA	NA	NA	NA	NA	NA	NA	NA	FALSE
FAM47E	34343	4	none	0	0	0	0	0	2	0	0	0	0	0	0	0.106763	0.378241	NA	0.196505	0.202329	1	0.228664	0.425427	0.323957	0.098084	0.158225	1	1	NA	1	NA	NA	FALSE
FAM47E-STBD1	NA	NA	none	0	0	0	0	0	0	0	0	0	0	0	0	0.0742927	0.299122	NA	NA	NA	NA	NA	NA	NA	NA	NA	NA	NA	NA	NA	NA	NA	FALSE
FAM49A	25373	2	none	0	0	0	0	0	0	0	1	0	0	0	0	0.00660532	0.424764	0.0574479	0.400377	0.200164	0.198833	1	NA	0.198833	0.400377	0.156532	0.148067	1	NA	0.148067	NA	NA	FALSE
FAM49B	25216	8	none	0	0	0	0	0	1	0	0	0	0	0	0	0.105164	0.365749	0.25716	0.821171	0.482502	0.253679	0.174632	NA	0.253679	0.821171	0.377327	0.196851	0.132659	NA	0.196851	NA	NA	FALSE
FAM50A	18786	X	none	0	0	0	0	0	3	0	0	0	0	0	1	0.0830786	0.37531	0.106014	1.89767	0.265608	0.00327928	0.00233887	0.00740499	0.000207203	1.89767	0.202303	0.00145797	0.00104873	0.00722599	9.69256e-05	NA	NA	FALSE
FAM50B	18789	6	none	0	0	0	0	0	0	0	0	0	0	0	1	0.0718296	0.278154	0.0425935	0.001	0.268687	1	1	NA	1	0.001	0.210118	1	1	NA	1	NA	NA	FALSE
FAM53A	31860	4	none	0	0	0	0	0	0	0	0	0	0	0	1	0.0865407	0.405465	0.00822984	0.001	0.224551	1	1	NA	1	0.001	0.175604	1	1	NA	1	NA	NA	FALSE
FAM53B	28968	10	none	0	0	0	0	0	1	0	0	0	0	0	0	0.09652	0.299041	0.0482567	0.227197	0.240622	1	0.347154	NA	1	0.227197	0.188172	0.334185	0.272533	NA	0.334185	NA	NA	FALSE
FAM53C	1336	5	none	0	0	0	0	0	0	0	0	0	0	0	0	0.0991821	0.319373	0.0578574	NA	NA	NA	NA	NA	NA	NA	NA	NA	NA	NA	NA	NA	NA	FALSE
FAM57A	29646	17	none	0	0	0	0	0	0	0	0	0	0	0	0	0.0761743	0.315299	0.0161106	NA	NA	NA	NA	NA	NA	NA	NA	NA	NA	NA	NA	NA	NA	FALSE
FAM57B	25295	16	none	0	0	0	0	0	1	0	0	0	0	0	0	0.0708636	0.270009	0.0372999	0.132675	0.205292	1	1	NA	1	0.132675	0.160542	1	0.334272	NA	1	NA	NA	FALSE
FAM69A	32213	1	none	0	0	0	0	0	0	0	0	0	0	0	0	0.0936657	0.466783	NA	NA	NA	NA	NA	NA	NA	NA	NA	NA	NA	NA	NA	NA	NA	FALSE
FAM69B	28290	9	none	0	0	0	0	0	3	0	0	0	0	0	1	0.0949398	0.287099	0.00817859	0.619207	0.283209	0.127058	0.0589425	0.354997	0.101836	0.619207	0.221475	0.0842588	0.0319036	0.356554	0.0622948	NA	NA	FALSE
FAM69C	31729	18	none	0	0	0	0	0	1	0	0	0	0	0	0	0.0959956	0.295066	NA	0.167009	0.2114	1	0.401098	NA	1	0.167009	0.165319	0.377815	0.309325	NA	0.377815	NA	NA	FALSE
FAM71A	26541	1	none	0	0	0	0	0	1	0	0	0	0	0	0	0.118717	0.471291	NA	0.20981	0.212231	1	0.241761	NA	1	0.20981	0.165969	0.254487	0.170051	NA	0.254487	NA	NA	FALSE
FAM71B	28397	5	none	0	0	0	0	0	2	0	0	0	0	0	0	0.127701	0.538957	0.0125717	0.238445	0.208675	0.302014	0.198496	0.13458	0.123486	0.238445	0.163189	0.220052	0.135136	0.134118	0.0908113	NA	NA	FALSE
FAM71C	28594	12	none	0	1	0	0	0	1	0	0	0	0	0	0	0.00158255	0.152001	0.00509684	0.745098	0.0796823	0.0124839	0.369959	NA	0.0124839	0.745098	0.0623132	0.00805026	0.303205	NA	0.00805026	NA	NA	FALSE
FAM71D	20101	14	none	0	0	0	0	0	0	0	0	0	0	0	1	NA	NA	NA	0.001	0.0337723	1	1	NA	1	0.001	0.0264106	1	1	NA	1	NA	NA	FALSE
FAM71E1	25107	19	none	0	0	0	0	0	2	0	0	0	0	0	0	0.0601155	0.183882	NA	0.405783	0.133178	0.0740501	0.0221479	0.038294	0.00684652	0.25751	0.104148	0.120547	0.0720004	NA	0.120547	NA	NA	FALSE
FAM71E2	25278	19	none	0	0	0	0	0	3	0	0	0	0	0	0	0.196046	0.888394	NA	0.339735	0.352057	1	0.249557	0.769673	0.508978	0.339735	0.275316	0.285914	0.156666	0.770028	0.285914	NA	NA	FALSE
FAM71F1	30704	7	none	0	1	0	0	0	1	0	0	0	0	0	0	0.00400765	0.419707	0.00110458	0.793986	0.136521	0.0149046	0.264341	NA	0.0149046	0.793986	0.106763	0.00909364	0.208335	NA	0.00909364	NA	NA	FALSE
FAM71F2	27998	7	none	0	0	0	0	0	2	0	0	0	0	0	0	0.0755902	0.310264	0.00192683	0.422299	0.117118	0.0651018	0.0184971	0.714113	0.0651018	NA	NA	NA	NA	NA	NA	NA	NA	FALSE
FAM72A	24044	1	none	0	0	0	0	0	0	0	0	0	0	0	0	0.0352253	0.0413202	NA	NA	NA	NA	NA	NA	NA	NA	NA	NA	NA	NA	NA	NA	NA	FALSE
FAM72B	24805	1	none	0	0	0	0	0	0	0	0	0	0	0	0	0.0352258	0.0413219	0.0452519	NA	NA	NA	NA	NA	NA	NA	NA	NA	NA	NA	NA	NA	NA	FALSE
FAM72D	33593	1	none	0	0	0	0	0	0	0	0	0	0	0	0	0.0340723	0.0372785	NA	NA	NA	NA	NA	NA	NA	NA	NA	NA	NA	NA	NA	NA	NA	FALSE
FAM76A	28530	1	none	0	0	0	0	0	0	0	0	0	0	0	0	0.102479	0.344846	0.012398	NA	NA	NA	NA	NA	NA	NA	NA	NA	NA	NA	NA	NA	NA	FALSE
FAM76B	28492	11	none	0	0	0	0	0	2	0	0	0	0	0	0	0.0957605	0.293288	0.0280782	0.41179	0.171783	0.13441	0.0664649	0.333575	0.10662	0.41179	0.134338	0.0954097	0.0428488	0.332133	0.074748	NA	NA	FALSE
FAM78A	25465	9	none	0	0	0	0	0	0	0	0	0	0	0	0	0.0602327	0.184764	0.0645292	NA	NA	NA	NA	NA	NA	NA	NA	NA	NA	NA	NA	NA	NA	FALSE
FAM78B	13495	1	none	0	0	0	0	0	2	0	0	0	0	0	0	0.0545265	0.14368	0.211026	0.705861	0.27051	0.125094	0.0754442	0.73763	0.125094	0.705861	0.211544	0.0882531	0.0487915	0.73819	0.0882531	NA	NA	FALSE
FAM81A	28379	15	none	0	0	0	0	0	1	0	0	0	0	0	1	0.10858	0.392449	0.117826	0.099084	0.199139	1	1	NA	1	0.099084	0.155731	1	1	NA	1	NA	NA	FALSE
FAM81B	26335	5	none	0	0	0	0	0	0	0	0	0	0	0	0	0.125708	0.524215	NA	NA	NA	NA	NA	NA	NA	NA	NA	NA	NA	NA	NA	NA	NA	FALSE
FAM83A	28210	8	none	0	0	0	0	0	0	0	0	0	0	0	0	0.0918938	0.451677	NA	NA	NA	NA	NA	NA	NA	NA	NA	NA	NA	NA	NA	NA	NA	FALSE
FAM83B	21357	6	none	0	0	0	0	0	1	0	0	0	0	0	1	0.238987	0.923414	0.0117045	0.306612	0.429385	1	0.342121	NA	1	0.306612	0.335788	1	0.245985	NA	1	NA	NA	FALSE
FAM83C	16121	20	none	0	0	0	0	0	1	0	0	0	0	0	0	0.150287	0.690413	0.014283	0.1648	0.345271	1	1	NA	1	NA	NA	NA	NA	NA	NA	NA	NA	FALSE
FAM83D	16122	20	none	0	1	0	0	0	1	0	0	0	0	0	0	0.01076	0.645502	0.0110321	0.917077	0.368592	0.0727665	1	NA	0.0727665	0.917077	0.288246	0.0417303	0.372271	NA	0.0417303	NA	NA	FALSE
FAM83E	25972	19	none	0	0	0	0	0	2	0	0	0	0	0	0	0.119289	0.475678	NA	0.260855	0.299126	1	0.366022	0.717983	0.613993	0.127673	0.233923	1	1	NA	1	NA	NA	FALSE
FAM83F	25148	22	none	0	0	0	0	0	1	0	0	0	0	0	0	0.121157	0.489948	0.012231	0.098084	0.405683	1	1	NA	1	NA	NA	NA	NA	NA	NA	NA	NA	FALSE
FAM83G	32554	17	none	0	0	0	0	0	2	0	0	0	0	0	0	0.170424	0.795709	0.0105425	0.282859	0.409567	1	1	0.003482	0.0231906	0.282859	0.32029	1	0.355686	0.003459	0.00947404	NA	NA	FALSE
FAM83H	24797	8	none	0	1	0	0	0	6	0	0	0	0	0	1	0.0254274	0.867512	NA	1.79717	0.762706	0.0211944	0.0814126	0.884069	0.0211944	1.59687	0.596452	0.016114	0.0836644	0.392521	0.016114	NA	NA	FALSE
FAM84A	20743	2	none	0	1	0	0	0	3	0	0	0	0	0	0	0.00206545	0.210566	NA	1.46004	0.245634	0.00172987	0.016654	0.18397	0.00172987	0.866184	0.192091	0.019576	0.33888	NA	0.019576	NA	NA	FALSE
FAM84B	24166	8	none	0	0	0	0	0	0	0	0	0	0	0	0	0.0648308	0.220484	NA	NA	NA	NA	NA	NA	NA	NA	NA	NA	NA	NA	NA	NA	NA	FALSE
FAM86B1	28268	8	none	0	0	0	0	0	0	0	0	0	0	0	0	0.0774638	0.326447	NA	NA	NA	NA	NA	NA	NA	NA	NA	NA	NA	NA	NA	NA	NA	FALSE
FAM86B2	32222	8	none	0	0	0	0	0	0	0	0	0	0	0	0	0.0864469	0.404649	NA	NA	NA	NA	NA	NA	NA	NA	NA	NA	NA	NA	NA	NA	NA	FALSE
FAM86C1	25561	11	none	0	0	0	0	0	0	0	0	0	0	0	0	0.0475385	0.099448	0.000754052	NA	NA	NA	NA	NA	NA	NA	NA	NA	NA	NA	NA	NA	NA	FALSE
FAM89A	25057	1	none	0	0	0	0	0	1	0	0	0	0	0	0	0.043465	0.0772539	0.00550059	0.176509	0.148857	0.363164	0.320385	NA	0.363164	0.176509	0.116409	0.294729	0.258223	NA	0.294729	NA	NA	FALSE
FAM89B	16708	11	none	0	0	0	0	0	0	0	0	0	0	0	0	0.0389335	0.0559682	NA	NA	NA	NA	NA	NA	NA	NA	NA	NA	NA	NA	NA	NA	NA	FALSE
FAM8A1	16372	6	none	0	0	0	0	0	2	0	0	0	0	0	0	0.125837	0.525177	0.0133635	0.196168	0.272313	1	0.407331	0.474976	0.511274	0.196168	0.212955	1	0.319255	0.473929	0.437036	NA	NA	FALSE
FAM90A1	25526	12	none	0	0	0	0	0	0	0	0	0	0	0	0	0.0930196	0.461288	0.000986219	NA	NA	NA	NA	NA	NA	NA	NA	NA	NA	NA	NA	NA	NA	FALSE
FAM90A26	43746	4	none	0	0	0	0	0	0	0	0	0	0	0	0	0.0990427	0.318302	NA	NA	NA	NA	NA	NA	NA	NA	NA	NA	NA	NA	NA	NA	NA	FALSE
FAM91A1	26306	8	none	0	1	0	0	0	1	0	0	0	0	0	2	0.0282974	0.899379	0.0332151	0.954962	0.433736	0.0977096	0.401688	NA	0.0977096	NA	NA	NA	NA	NA	NA	NA	NA	FALSE
FAM92A	30452	8	none	0	0	0	0	0	1	0	0	0	0	0	0	0.109088	0.396428	0.0110685	0.098084	0.195377	1	1	NA	1	0.098084	0.152789	1	0.373875	NA	1	NA	NA	FALSE
FAM92B	24781	16	none	0	0	0	0	0	1	0	0	0	0	0	0	0.0870027	0.409478	NA	0.098084	0.138893	1	1	NA	1	0.098084	0.108617	1	0.374836	NA	1	NA	NA	FALSE
FAM96A	26235	15	none	0	0	0	0	0	0	0	0	0	0	0	0	0.0520668	0.127281	0.0183368	NA	NA	NA	NA	NA	NA	NA	NA	NA	NA	NA	NA	NA	NA	FALSE
FAM96B	24261	16	none	0	0	0	0	0	1	0	0	0	0	0	0	0.0385569	0.0543657	0.043129	0.098084	0.132979	1	1	NA	1	0.098084	0.103992	1	0.302704	NA	1	NA	NA	FALSE
FAM98A	24520	2	none	0	0	0	0	0	0	0	1	1	0	0	0	0.000637338	0.690371	0.0724862	0.863177	0.266468	0.0513341	1	NA	0.0513341	0.863177	0.208383	0.0309728	1	NA	0.0309728	NA	NA	FALSE
FAM98B	26773	15	none	0	0	0	0	0	0	0	0	0	0	0	0	0.122139	0.497406	0.0443306	NA	NA	NA	NA	NA	NA	NA	NA	NA	NA	NA	NA	NA	NA	FALSE
FAM98C	27119	19	none	0	1	0	0	0	0	0	0	0	0	0	2	0.00603182	0.386389	NA	0.649014	0.298415	0.153319	1	NA	0.153319	0.649014	0.233367	0.106055	1	NA	0.106055	NA	NA	FALSE
FAM9A	18403	X	none	0	0	0	0	0	0	0	0	0	0	0	0	0.0602348	0.184781	0.00437734	NA	NA	NA	NA	NA	NA	NA	NA	NA	NA	NA	NA	NA	NA	FALSE
FAM9B	18404	X	none	0	0	0	0	0	0	0	0	0	0	0	1	0.0381781	0.0527802	0.00364407	0.001	0.0424654	1	1	NA	1	0.001	0.0323442	1	1	NA	1	NA	NA	FALSE
FAM9C	18405	X	none	0	0	0	0	0	0	0	0	0	0	0	0	0.0339273	0.0367874	0.000923467	NA	NA	NA	NA	NA	NA	NA	NA	NA	NA	NA	NA	NA	NA	FALSE
FAN1	29170	15	none	0	1	0	0	0	1	0	0	1	0	0	1	0.00313849	0.940439	NA	1.28109	0.504903	0.0513588	1	NA	0.0513588	0.760823	0.394845	0.150241	1	NA	0.150241	NA	NA	FALSE
FANCA	3582	16	none	0	0	0	0	0	6	0	0	0	0	0	2	0.361948	0.996157	0.00741041	0.75195	0.615011	0.312243	0.0790085	0.256326	0.0992243	0.75095	0.480951	0.202386	0.0340097	0.256841	0.0501429	NA	NA	FALSE
FANCB	3583	X	discordant	0	1	0	0	0	0	0	0	0	0	0	0	0.00864319	0.545282	0.238063	0.912204	0.21676	0.0711121	1	NA	0.0711121	0.912204	0.165097	0.0507089	1	NA	0.0507089	NA	NA	FALSE
FANCC	3584	9	none	0	0	0	0	0	1	0	0	0	0	0	1	0.16759	0.782687	0.00893989	0.099084	0.247224	1	1	NA	1	0.098084	0.193334	1	1	NA	1	NA	NA	FALSE
FANCD2	3585	3	none	0	0	0	0	0	3	0	0	0	0	0	0	0.359798	0.995842	0.00522906	0.756609	0.649175	0.351448	0.117776	0.600425	0.258048	0.550492	0.507668	0.389808	0.172142	0.968887	0.389808	NA	NA	FALSE
FANCD2OS	28623	3	none	0	0	0	0	0	1	0	0	0	0	0	0	0.0361531	0.044749	0.00360709	0.212972	0.0879206	0.16468	0.128195	NA	0.16468	NA	NA	NA	NA	NA	NA	NA	NA	FALSE
FANCE	3586	6	none	0	0	0	0	0	1	0	0	0	0	0	2	0.137109	0.605846	0.0181925	0.100084	0.232038	1	1	NA	1	0.100084	0.181458	1	1	NA	1	NA	NA	FALSE
FANCF	3587	11	none	0	0	0	0	0	1	0	0	0	0	0	1	0.0712454	0.273222	0.0218215	0.123919	0.208259	1	1	NA	1	0.123919	0.162863	1	1	NA	1	NA	NA	FALSE
FANCG	3588	9	none	0	0	0	0	0	0	0	0	0	0	0	0	0.163474	0.762735	0.00589375	NA	NA	NA	NA	NA	NA	NA	NA	NA	NA	NA	NA	NA	NA	FALSE
FANCI	25568	15	none	0	0	0	0	0	1	0	0	0	0	0	2	0.324041	0.994469	0.00755715	0.177247	0.579826	1	1	NA	1	0.176247	0.453436	1	1	NA	1	NA	NA	FALSE
FANCL	20748	2	none	0	1	0	0	0	0	0	0	0	0	0	0	0.0065497	0.421127	0.00775168	0.647014	0.176539	0.0678005	1	NA	0.0678005	NA	NA	NA	NA	NA	NA	NA	NA	FALSE
FANCM	23168	14	none	0	2	0	0	0	4	0	0	0	0	0	3	0.018191	0.999648	NA	1.76762	0.868721	0.0638025	1	0.496888	0.0638025	0.85294	0.679358	0.307862	1	0.86515	0.307862	NA	NA	FALSE
FANK1	23527	10	none	0	0	0	0	0	0	0	0	0	0	0	1	0.106542	0.376512	NA	0.001	0.17382	1	1	NA	1	0.001	0.13593	1	1	NA	1	NA	NA	FALSE
FAP	3590	2	none	0	0	0	0	0	1	0	0	0	0	0	0	0.223603	0.887186	0.00935136	0.221966	0.364585	1	1	NA	1	0.221966	0.285113	1	0.361652	NA	1	NA	NA	FALSE
FAR1	26222	11	none	0	0	0	0	0	0	0	0	0	0	0	0	0.139692	0.623324	0.0593881	NA	NA	NA	NA	NA	NA	NA	NA	NA	NA	NA	NA	NA	NA	FALSE
FAR2	25531	12	none	0	0	0	0	0	0	0	0	0	0	0	0	0.123917	0.510821	0.128461	NA	NA	NA	NA	NA	NA	NA	NA	NA	NA	NA	NA	NA	NA	FALSE
FARP1	3591	13	none	0	1	0	0	0	5	0	0	0	0	0	0	0.0389749	0.963571	0.0312318	1.69949	0.734312	0.0397824	0.0874554	0.508707	0.0397824	1.33914	0.574248	0.0560059	0.188221	0.152202	0.0560059	NA	NA	FALSE
FARP2	16460	2	none	0	0	0	0	0	2	0	0	0	0	0	0	0.271899	0.969502	0.00522415	0.198255	0.708648	1	1	0.236717	0.5778	0.198255	0.554177	1	1	0.236461	0.577431	NA	NA	FALSE
FARS2	21062	6	none	0	0	0	0	0	2	0	0	0	0	0	1	0.112	0.419188	0.0128617	0.253649	0.241235	0.408247	0.327887	0.024684	0.0470777	0.099084	0.188651	1	1	NA	1	NA	NA	FALSE
FARSA	3592	19	none	0	0	0	0	0	0	0	0	0	0	0	3	0.150042	0.688953	0.0277426	0.003	0.386274	1	1	NA	1	0.003	0.302075	1	1	NA	1	NA	NA	FALSE
FARSB	17800	2	none	0	0	0	0	0	0	0	0	0	0	0	0	0.16315	0.761113	0.0289912	NA	NA	NA	NA	NA	NA	NA	NA	NA	NA	NA	NA	NA	NA	FALSE
FAS	11920	10	none	0	0	0	0	0	0	0	0	0	0	0	0	0.0875439	0.414175	0.0501982	NA	NA	NA	NA	NA	NA	NA	NA	NA	NA	NA	NA	NA	NA	FALSE
FASLG	11936	1	none	0	0	0	0	0	1	0	0	0	0	0	0	0.064929	0.221268	0.0859779	0.148273	0.10313	0.247416	0.188755	NA	0.247416	0.148273	0.0806496	0.195	0.146349	NA	0.195	NA	NA	FALSE
FASN	3594	17	none	0	0	0	0	0	7	0	0	0	0	0	6	0.478214	0.999919	0.133059	1.37621	1.43132	1	0.225765	0.844752	0.506726	1.0072	1.11932	1	0.299128	0.708744	0.540856	NA	NA	FALSE
FASTK	24676	7	none	0	0	0	0	0	1	0	0	0	0	0	1	0.154295	0.713741	0.030084	0.099084	0.320987	1	1	NA	1	NA	NA	NA	NA	NA	NA	NA	NA	FALSE
FASTKD1	26150	2	none	0	0	0	0	0	0	0	0	0	0	0	1	0.210888	0.847913	NA	0.001	0.333269	1	1	NA	1	0.001	0.260624	1	1	NA	1	NA	NA	FALSE
FASTKD2	29160	2	none	0	0	0	0	0	3	0	0	0	0	0	0	0.16705	0.78014	0.011646	0.374703	0.238402	0.226593	0.076872	0.913489	0.226593	0.276619	0.186435	0.234615	0.112607	0.693603	0.234615	NA	NA	FALSE
FASTKD3	28758	5	none	0	0	0	0	0	1	0	0	0	0	0	0	0.144513	0.654798	0.00321891	0.138421	0.216539	1	1	NA	1	0.138421	0.169338	1	0.306035	NA	1	NA	NA	FALSE
FASTKD5	25790	20	none	0	0	0	0	0	2	0	0	0	0	0	0	0.17016	0.794521	0.0089833	0.196168	0.270013	1	0.38947	0.017873	0.0415392	0.196168	0.211155	1	0.291683	0.017972	0.0327686	NA	NA	FALSE
FAT1	3595	4	none	0	1	0	0	0	11	0	0	0	0	0	5	0.277013	1	0.0255444	2.60486	1.99466	0.206279	0.132188	0.546025	0.206279	1.55637	1.55986	1	0.146661	0.384606	0.218585	NA	NA	FALSE
FAT2	3596	5	none	0	1	0	0	0	6	0	0	0	0	0	3	0.251125	1	0.0196627	1.41973	1.77399	1	1	0.179522	0.487843	0.393336	1.3873	1	1	0.361927	0.729758	NA	NA	FALSE
FAT3	23112	11	none	0	1	1	0	0	6	0	0	1	0	0	3	0.0823898	1	0.081692	2.41012	2.16497	0.353944	1	0.960848	0.353944	1.54037	1.69305	1	1	0.918431	0.996579	NA	NA	FALSE
FAT4	23109	4	none	0	0	0	0	0	7	0	0	0	0	0	4	0.648357	1	0.0587312	1.32084	2.0136	1	1	0.000653999	0.00544939	1.05866	1.57468	1	1	0.000515999	0.00442181	NA	NA	FALSE
FATE1	24683	X	none	0	0	0	0	0	0	0	0	0	0	0	0	0.0438912	0.079443	0.0210494	NA	NA	NA	NA	NA	NA	NA	NA	NA	NA	NA	NA	NA	NA	FALSE
FAU	3597	11	none	0	0	0	0	0	1	0	0	0	0	0	0	0.0323411	0.0316646	0.201753	0.440304	0.165754	0.203375	0.174336	NA	0.203375	0.440304	0.129623	0.161863	0.138068	NA	0.161863	NA	NA	FALSE
FAXC	20742	6	none	0	0	0	0	0	1	0	0	0	0	0	1	0.0938783	0.468587	0.0985606	0.1658	0.213853	1	0.409845	NA	1	0.1658	0.167237	1	0.335155	NA	1	NA	NA	FALSE
FAXDC2	1334	5	none	0	0	0	0	0	0	0	0	0	0	0	0	0.0890697	0.427386	0.00464399	NA	NA	NA	NA	NA	NA	NA	NA	NA	NA	NA	NA	NA	NA	FALSE
FBF1	24674	17	none	0	0	0	0	0	2	0	0	0	0	0	1	0.286955	0.980786	NA	0.197168	0.628439	1	1	0.802183	0.978999	0.197168	0.491452	1	1	0.801974	0.978953	NA	NA	FALSE
FBH1	13620	10	none	0	0	0	0	0	2	0	0	0	0	0	1	0.264953	0.962579	0.0241691	0.32695	0.553613	1	1	0.473851	0.827752	0.32695	0.432937	1	0.382671	0.474241	0.491193	NA	NA	FALSE
FBL	3599	19	none	0	0	0	0	0	2	0	0	0	1	0	0	0.116292	0.452579	0.144093	0.477928	0.263705	0.201262	0.094628	0.127831	0.0655001	0.477928	0.206223	0.143791	0.0607303	0.128142	0.0455714	NA	NA	FALSE
FBLIM1	24686	1	none	0	0	0	0	0	0	0	0	0	0	0	1	0.10422	0.358385	0.00332175	0.001	0.224187	1	1	NA	1	0.001	0.175319	1	1	NA	1	NA	NA	FALSE
FBLL1	35458	5	none	0	0	0	0	0	0	0	0	0	0	0	0	0.0679179	0.245509	NA	NA	NA	NA	NA	NA	NA	NA	NA	NA	NA	NA	NA	NA	NA	FALSE
FBLN1	3600	22	none	0	0	0	0	0	4	0	0	0	0	0	1	0.196593	0.889921	0.0891527	0.807324	0.606292	0.276855	0.133138	0.955067	0.276855	0.806324	0.474133	0.174181	0.069556	0.955088	0.174181	NA	NA	FALSE
FBLN2	3601	3	none	0	0	0	0	0	2	0	0	0	0	0	1	0.275023	0.972232	0.0277096	0.367753	0.639397	1	1	0.295323	0.655524	0.101171	0.500022	1	1	NA	1	NA	NA	FALSE
FBLN5	3602	14	none	0	0	0	0	0	2	0	0	0	0	0	0	0.137301	0.607159	0.171131	1.00003	0.608388	0.230296	0.129344	0.0559649	0.0429134	1.00003	0.475772	0.157434	0.0836483	0.0557279	0.0296866	NA	NA	FALSE
FBLN7	26740	2	none	0	0	0	0	0	2	0	0	0	0	0	0	0.108243	0.389818	0.00732345	0.354098	0.330857	0.383331	0.303547	0.916332	0.383331	0.354098	0.258737	0.283377	0.214382	0.916471	0.283377	NA	NA	FALSE
FBN1	3603	15	discordant	0	0	0	0	0	20	1	1	6	0	0	1	3.72584e-07	0.999999	0.315438	16.4764	3.17073	9.457e-12	1.51332e-07	0.00751399	9.457e-12	14.455	2.47958	1.82854e-11	1.5819e-07	0.016662	1.82854e-11	NA	NA	TRUE
FBN2	3604	5	discordant	0	2	0	0	0	9	0	1	2	0	0	2	0.00022819	0.999999	0.0760405	5.2132	1.71327	0.000168503	0.0376886	0.623747	0.000168503	2.75477	1.33982	0.0309693	0.068332	0.395294	0.0309693	NA	NA	FALSE
FBN3	18794	19	none	0	1	0	0	0	9	0	0	0	0	0	3	0.201904	0.999999	NA	2.06001	1.49247	0.18757	0.149162	0.422227	0.18757	1.95993	1.16714	0.0994489	0.0775864	0.441593	0.0994489	NA	NA	FALSE
FBP1	3606	9	none	0	0	0	0	0	0	0	0	0	0	0	1	0.0752471	0.307312	0.0253561	0.001	0.204103	1	1	NA	1	0.001	0.159613	1	1	NA	1	NA	NA	FALSE
FBP2	3607	9	none	0	0	0	0	0	1	0	0	0	0	0	0	0.0818175	0.364313	0.0080035	0.283015	0.202587	0.335059	0.280663	NA	0.335059	0.283015	0.158427	0.265772	0.220231	NA	0.265772	NA	NA	FALSE
FBRS	20442	16	none	0	2	0	0	0	0	0	0	0	0	0	1	0.00321975	0.943564	NA	1.29503	0.64621	0.0894839	1	NA	0.0894839	1.29403	0.50535	0.0457724	1	NA	0.0457724	NA	NA	FALSE
FBRSL1	29308	12	none	0	1	1	0	0	2	0	0	0	0	0	0	0.027225	0.888489	NA	1.24521	0.719329	0.113615	1	0.314467	0.113615	0.943497	0.56253	0.150268	1	NA	0.150268	NA	NA	FALSE
FBXL12	13611	19	none	0	0	0	0	0	4	0	0	0	0	0	0	0.085058	0.392563	NA	0.499377	0.232601	0.131712	0.0400492	0.433801	0.0877845	0.499377	0.181899	0.0911445	0.0215281	0.434555	0.0530607	NA	NA	FALSE
FBXL13	21658	7	none	0	0	0	0	0	0	0	0	0	0	0	1	0.196914	0.89081	0.00402783	0.001	0.349141	1	1	NA	1	0.001	0.273035	1	1	NA	1	NA	NA	FALSE
FBXL14	28624	12	none	0	0	0	0	0	1	0	0	0	0	0	0	0.0938037	0.467955	0.111489	0.098084	0.576697	1	1	NA	1	0.098084	0.450989	1	1	NA	1	NA	NA	FALSE
FBXL15	28155	10	none	0	0	0	0	0	0	0	0	0	0	0	1	0.0624689	0.201879	NA	0.001	0.640768	1	1	NA	1	NA	NA	NA	NA	NA	NA	NA	NA	FALSE
FBXL16	14150	16	none	0	0	0	0	0	0	0	0	0	0	0	3	0.106086	0.372948	NA	0.003	0.511869	1	1	NA	1	0.003	0.400292	1	1	NA	1	NA	NA	FALSE
FBXL17	13615	5	none	0	1	0	0	0	0	0	0	0	0	0	1	0.0138487	0.753967	0.272126	0.913204	0.727367	0.321358	1	NA	0.321358	0.913204	0.568816	0.222039	1	NA	0.222039	NA	NA	FALSE
FBXL18	21874	7	none	0	0	0	0	0	1	0	0	0	0	0	1	0.133212	0.578721	0.00493362	0.197847	0.505404	1	1	NA	1	0.196847	0.395237	1	1	NA	1	NA	NA	FALSE
FBXL19	25300	16	none	0	0	0	0	0	5	0	0	1	0	0	0	0.0238101	0.845279	NA	3.0922	1.03028	0.0130699	0.0100069	0.161036	0.0119742	2.53411	0.805701	0.0183143	0.015713	0.206459	0.0183143	NA	NA	FALSE
FBXL2	13598	3	none	0	0	0	0	0	1	0	0	0	0	0	0	0.167021	0.780003	0.0360869	0.185403	0.307946	1	0.413498	NA	1	NA	NA	NA	NA	NA	NA	NA	NA	FALSE
FBXL20	24679	17	none	0	0	0	0	0	1	0	0	0	0	0	0	0.146711	0.668632	0.1875	0.329363	0.485596	1	0.42542	NA	1	0.329363	0.379746	1	0.348801	NA	1	NA	NA	FALSE
FBXL21	13600	5	none	0	0	0	0	0	1	0	0	0	0	0	1	NA	NA	NA	0.280384	0.145322	0.174424	0.103893	NA	0.174424	0.280384	0.113645	0.126746	0.0716378	NA	0.126746	NA	NA	FALSE
FBXL22	27537	15	none	0	0	0	0	0	1	0	0	0	0	0	1	0.0586888	0.173262	0.00643944	0.178521	0.149721	0.324105	0.263609	NA	0.324105	NA	NA	NA	NA	NA	NA	NA	NA	FALSE
FBXL3	13599	13	none	0	0	0	0	0	1	0	0	0	0	0	0	0.103164	0.350169	0.0610839	0.274408	0.223595	0.356752	0.273746	NA	0.356752	0.274408	0.174856	0.284417	0.213924	NA	0.284417	NA	NA	FALSE
FBXL4	13601	6	none	0	0	0	0	0	0	0	0	0	0	0	0	0.15487	0.716993	0.0106211	NA	NA	NA	NA	NA	NA	NA	NA	NA	NA	NA	NA	NA	NA	FALSE
FBXL5	13602	4	none	0	0	0	0	0	0	0	0	0	0	0	1	0.168436	0.786636	0.344338	0.001	0.656122	1	1	NA	1	0.001	0.513101	1	1	NA	1	NA	NA	FALSE
FBXL6	13603	8	none	0	0	0	0	0	2	0	1	0	0	0	0	0.0103799	0.629233	0.006475	0.784774	0.315324	0.0765547	0.20304	0.292889	0.0765547	0.400377	0.24659	0.217161	1	NA	0.217161	NA	NA	FALSE
FBXL7	13604	5	none	0	0	0	0	0	0	0	0	0	0	0	1	0.111467	0.415025	0.0292902	0.001	0.369743	1	1	NA	1	0.001	0.289147	1	1	NA	1	NA	NA	FALSE
FBXL8	17875	16	none	0	0	0	0	0	2	0	0	0	0	0	0	0.0773757	0.325684	NA	0.196168	0.270572	1	1	0.0931089	0.314148	0.098084	0.211593	1	1	NA	1	NA	NA	FALSE
FBXO10	13589	9	none	0	0	0	0	0	1	0	0	0	0	0	2	0.212551	0.853577	0.0225197	0.127189	0.550978	1	1	NA	1	0.127189	0.430877	1	1	NA	1	NA	NA	FALSE
FBXO11	13590	2	consensus	0	3	0	0	0	15	2	0	1	0	0	0	2.43349e-08	0.94124	0.261167	14.5547	1.15214	4.23765e-16	3.30374e-12	0.0687309	4.23765e-16	NA	NA	NA	NA	NA	NA	NA	NA	TRUE
FBXO15	13617	18	none	0	0	0	0	0	2	0	0	0	0	0	0	0.125205	0.520468	0.0336989	0.214808	0.172543	0.258461	0.1575	0.440398	0.254451	0.214808	0.134932	0.191584	0.109818	0.440496	0.191584	NA	NA	FALSE
FBXO16	13618	8	none	0	0	0	0	0	2	0	0	1	0	0	0	0.00445233	0.46	0.00364905	0.69406	0.165775	0.0409537	0.168906	0.724715	0.0409537	0.098084	0.12964	1	0.378842	NA	1	NA	NA	FALSE
FBXO17	18754	19	none	0	0	0	0	0	0	0	0	0	0	0	1	0.10062	0.33045	0.00452462	0.001	0.209323	1	1	NA	1	NA	NA	NA	NA	NA	NA	NA	NA	FALSE
FBXO2	13581	1	none	0	0	0	1	0	1	0	0	0	0	0	0	0.0783581	0.334201	0.0393449	0.497251	0.246007	0.16598	0.273423	NA	0.16598	0.497251	0.192382	0.114327	0.205137	NA	0.114327	NA	NA	FALSE
FBXO21	13592	12	none	0	0	0	0	0	2	0	0	0	0	0	1	0.164463	0.767644	0.0663972	0.368804	0.421934	1	0.35312	0.103009	0.156915	0.368804	0.329961	0.357517	0.258655	0.1033	0.123506	NA	NA	FALSE
FBXO22	13593	15	none	0	0	0	0	0	2	0	0	0	0	0	0	0.0953414	0.290124	0.0959826	0.387474	0.21579	0.208269	0.128092	0.946009	0.208269	0.387474	0.168752	0.149834	0.0845496	0.945813	0.149834	NA	NA	FALSE
FBXO24	13595	7	none	0	0	0	0	0	3	0	0	0	0	0	0	0.154582	0.715371	0.0211007	0.733851	0.375456	0.143003	0.0439505	0.359121	0.0812661	0.733851	0.293614	0.0902492	0.0215326	0.359253	0.0453458	NA	NA	FALSE
FBXO25	13596	8	none	0	0	0	0	0	0	0	0	0	0	0	0	0.111488	0.415189	0.0384847	NA	NA	NA	NA	NA	NA	NA	NA	NA	NA	NA	NA	NA	NA	FALSE
FBXO27	18753	19	none	0	0	0	0	0	1	0	0	0	0	0	0	0.0935675	0.465949	0.00372736	0.123971	0.182983	1	0.390011	NA	1	0.123971	0.143097	1	0.313345	NA	1	NA	NA	FALSE
FBXO28	29046	1	none	0	3	0	0	0	2	0	0	0	0	0	0	6.19052e-06	0.378362	0.104428	2.34421	0.221464	1.27827e-05	0.101164	0.516011	1.27827e-05	2.34421	0.173189	3.74501e-06	0.0657171	0.515863	3.74501e-06	NA	NA	FALSE
FBXO3	13582	11	none	0	0	0	0	0	1	0	0	0	0	0	0	0.154747	0.716299	0.0748206	0.235838	0.286975	1	0.343481	NA	1	0.235838	0.22442	0.379825	0.271034	NA	0.379825	NA	NA	FALSE
FBXO30	15600	6	none	0	0	1	0	0	0	0	0	0	0	0	0	0.168976	0.789127	0.181185	0.507487	0.513549	1	1	NA	1	NA	NA	NA	NA	NA	NA	NA	NA	FALSE
FBXO31	16510	16	none	0	0	0	0	0	2	0	0	0	0	0	0	0.136212	0.599679	0.0767131	0.56627	0.409188	0.279243	0.186287	0.0956339	0.08957	0.305948	0.319993	1	0.352142	NA	1	NA	NA	FALSE
FBXO32	16731	8	none	0	0	0	0	0	1	0	0	0	0	0	0	0.104621	0.361514	0.125275	0.156656	0.222586	1	0.393201	NA	1	0.156656	0.174067	1	0.321341	NA	1	NA	NA	FALSE
FBXO33	19833	14	none	0	0	0	0	0	2	0	0	0	0	0	0	0.153346	0.708328	0.168211	0.775777	0.819819	1	0.33651	0.957941	0.687296	0.12534	0.641115	1	1	NA	1	NA	NA	FALSE
FBXO34	20201	14	none	0	0	0	0	0	0	0	0	0	0	0	0	0.149317	0.684593	0.0219742	NA	NA	NA	NA	NA	NA	NA	NA	NA	NA	NA	NA	NA	NA	FALSE
FBXO36	27020	2	none	0	0	0	0	0	0	0	0	0	0	0	0	0.0541681	0.141238	0.00104827	NA	NA	NA	NA	NA	NA	NA	NA	NA	NA	NA	NA	NA	NA	FALSE
FBXO38	28844	5	none	0	0	0	0	0	3	0	0	0	0	0	1	0.29373	0.98452	0.107942	0.772737	0.703105	0.389144	0.183835	0.652677	0.3744	0.548247	0.549843	1	0.26317	0.764122	0.523646	NA	NA	FALSE
FBXO39	28565	17	none	0	0	0	0	0	0	0	0	0	0	0	0	0.0953509	0.290196	0.0157825	NA	NA	NA	NA	NA	NA	NA	NA	NA	NA	NA	NA	NA	NA	FALSE
FBXO4	13583	5	none	0	0	0	0	0	1	0	0	0	0	0	0	0.101685	0.338685	0.00776018	0.140164	0.182831	1	0.335255	NA	1	NA	NA	NA	NA	NA	NA	NA	NA	FALSE
FBXO40	29816	3	none	0	0	0	0	0	0	0	0	0	0	0	0	0.155943	0.722999	0.00160885	NA	NA	NA	NA	NA	NA	NA	NA	NA	NA	NA	NA	NA	NA	FALSE
FBXO41	29409	2	none	0	0	0	0	0	2	0	0	0	0	0	2	0.20664	0.832693	0.096118	0.289056	0.745084	1	1	0.274219	0.629011	0.288056	0.582671	1	1	0.274928	0.629927	NA	NA	FALSE
FBXO42	29249	1	none	0	0	0	0	0	3	0	0	0	0	0	1	0.185935	0.85694	0.0495898	0.639831	0.421036	0.25415	0.0962883	0.728584	0.25415	0.250466	0.329259	1	0.42725	NA	1	NA	NA	FALSE
FBXO43	28521	8	none	0	0	0	0	0	1	0	0	0	0	0	0	0.142526	0.642013	0.0143838	0.098084	0.235838	1	1	NA	1	0.098084	0.184431	1	1	NA	1	NA	NA	FALSE
FBXO44	24847	1	none	0	0	0	0	0	2	0	0	0	0	0	0	0.0759704	0.313541	0.00892896	0.373106	0.210474	0.206827	0.115663	0.150503	0.0879231	0.198867	0.164595	0.340797	0.27523	NA	0.340797	NA	NA	FALSE
FBXO45	29148	3	none	0	0	0	0	0	0	0	0	0	0	0	0	0.0698213	0.261279	0.254025	NA	NA	NA	NA	NA	NA	NA	NA	NA	NA	NA	NA	NA	NA	FALSE
FBXO46	25069	19	none	0	1	0	0	0	2	0	0	0	0	0	2	0.00944456	0.586047	0.110347	0.967491	0.320089	0.0345605	0.280012	0.383734	0.0345605	0.967491	0.250316	0.0182995	0.186476	0.384241	0.0182995	NA	NA	FALSE
FBXO47	31969	17	none	0	0	0	0	0	0	0	0	0	0	0	0	0.117372	0.46093	0.0175168	NA	NA	NA	NA	NA	NA	NA	NA	NA	NA	NA	NA	NA	NA	FALSE
FBXO48	33857	2	none	0	0	0	0	0	0	0	0	0	0	0	0	0.0389478	0.0560294	0.00219515	NA	NA	NA	NA	NA	NA	NA	NA	NA	NA	NA	NA	NA	NA	FALSE
FBXO5	13584	6	none	0	0	1	0	0	1	0	0	0	0	0	0	0.131583	0.567131	0.0871144	0.323282	0.205341	0.221935	0.336464	NA	0.221935	0.323282	0.160581	0.164499	0.266595	NA	0.164499	NA	NA	FALSE
FBXO6	13585	1	none	0	1	0	0	0	1	0	0	0	0	0	1	0.00405587	0.424214	0.0244583	0.877209	0.150001	0.0122007	0.148622	NA	0.0122007	0.877209	0.117304	0.00707142	0.109144	NA	0.00707142	NA	NA	FALSE
FBXO7	13586	22	none	0	0	0	0	0	1	0	0	0	0	0	1	0.138305	0.61399	0.0205352	0.099084	0.282704	1	1	NA	1	0.099084	0.22108	1	1	NA	1	NA	NA	FALSE
FBXO8	13587	4	none	0	0	0	0	0	5	0	0	1	0	0	0	0.00340273	0.360263	0.110073	1.34572	0.158846	0.00138377	0.00254589	0.579594	0.00138377	0.67961	0.124221	0.0236862	0.266686	NA	0.0236862	NA	NA	FALSE
FBXO9	13588	6	none	0	0	0	0	0	0	0	0	0	0	0	1	0.133556	0.58115	0.0484598	0.001	0.259743	1	1	NA	1	0.001	0.203124	1	1	NA	1	NA	NA	FALSE
FBXW10	1211	17	none	0	0	0	0	0	0	0	0	0	0	0	0	0.268511	0.966279	NA	NA	NA	NA	NA	NA	NA	NA	NA	NA	NA	NA	NA	NA	NA	FALSE
FBXW11	13607	5	discordant	0	0	0	0	0	2	0	0	0	0	0	1	0.171517	0.800572	0.117328	1.46696	0.73696	0.133105	0.0922711	0.497828	0.133105	1.46696	0.576318	0.0794235	0.0547566	0.496901	0.0794235	NA	NA	FALSE
FBXW12	20729	3	none	0	0	0	0	0	0	0	0	0	0	0	2	0.128667	0.546033	0.00752929	0.002	0.158671	1	1	NA	1	0.001	0.124084	1	1	NA	1	NA	NA	FALSE
FBXW2	13608	9	none	0	0	0	0	0	0	0	0	0	0	0	0	0.102526	0.345211	0.216971	NA	NA	NA	NA	NA	NA	NA	NA	NA	NA	NA	NA	NA	NA	FALSE
FBXW4	10847	10	none	0	0	0	0	0	1	0	0	0	0	0	0	0.123132	0.504918	0.0311379	0.098084	0.278831	1	1	NA	1	0.098084	0.218052	1	1	NA	1	NA	NA	FALSE
FBXW5	13613	9	none	0	0	0	1	0	7	0	0	0	0	0	1	0.127407	0.536793	0.0102732	1.95653	0.408432	0.000742925	0.000123981	0.79441	0.000742925	1.02366	0.319402	0.0276088	0.00712226	0.0541399	0.00341668	NA	NA	FALSE
FBXW7	16712	4	novel	0	0	0	0	0	12	0	0	0	0	0	1	0.207349	0.835311	0.428598	7.84354	0.953769	8.49322e-08	2.09279e-10	5.99999e-06	4.43391e-14	7.24857	0.745867	5.39565e-08	1.65875e-10	6.49999e-05	3.57536e-13	NA	NA	TRUE
FBXW8	13597	12	none	0	0	0	0	0	1	0	0	0	0	0	0	0.160365	0.746841	0.00619367	0.27118	0.361478	1	0.416185	NA	1	0.27118	0.282683	1	0.317167	NA	1	NA	NA	FALSE
FBXW9	28136	19	none	0	0	0	0	0	0	0	0	0	0	0	0	0.130598	0.560056	0.00526001	NA	NA	NA	NA	NA	NA	NA	NA	NA	NA	NA	NA	NA	NA	FALSE
FCAMR	24692	1	none	0	0	0	0	0	1	0	0	0	0	0	0	0.139088	0.619273	0.00429755	0.098084	0.205998	1	1	NA	1	0.098084	0.161095	1	1	NA	1	NA	NA	FALSE
FCAR	3608	19	none	0	0	0	0	0	0	0	0	0	0	0	0	0.0801242	0.349557	0.00154618	NA	NA	NA	NA	NA	NA	NA	NA	NA	NA	NA	NA	NA	NA	FALSE
FCER1A	3609	1	none	0	0	0	0	0	0	0	0	0	0	0	0	0.063081	0.206651	0.00683276	NA	NA	NA	NA	NA	NA	NA	NA	NA	NA	NA	NA	NA	NA	FALSE
FCER1G	3611	1	none	0	0	0	0	0	0	0	0	0	0	0	0	0.0383915	0.0536703	0.0357843	NA	NA	NA	NA	NA	NA	NA	NA	NA	NA	NA	NA	NA	NA	FALSE
FCER2	3612	19	none	0	0	0	0	0	0	0	0	0	0	0	0	0.10277	0.347102	NA	NA	NA	NA	NA	NA	NA	NA	NA	NA	NA	NA	NA	NA	NA	FALSE
FCF1	20220	14	none	0	0	0	0	0	0	0	0	0	0	0	0	0.076827	0.320937	0.108468	NA	NA	NA	NA	NA	NA	NA	NA	NA	NA	NA	NA	NA	NA	FALSE
FCGBP	13572	19	none	0	0	0	0	0	4	0	0	0	0	0	1	0.742396	1	NA	0.454266	2.54048	1	1	0.001506	0.0112924	0.356182	1.98671	1	1	0.001177	0.00911561	NA	NA	FALSE
FCGR1A	3613	1	none	0	0	0	0	0	0	0	0	0	0	0	0	0.103396	0.351972	0.229272	NA	NA	NA	NA	NA	NA	NA	NA	NA	NA	NA	NA	NA	NA	FALSE
FCGR1B	3614	1	none	0	0	0	0	0	0	0	0	0	0	0	0	0.0804048	0.352	0.193274	NA	NA	NA	NA	NA	NA	NA	NA	NA	NA	NA	NA	NA	NA	FALSE
FCGR2A	3616	1	none	0	0	0	0	0	0	0	0	0	0	0	0	0.0745697	0.301496	NA	NA	NA	NA	NA	NA	NA	NA	NA	NA	NA	NA	NA	NA	NA	FALSE
FCGR2B	3618	1	none	0	0	0	0	0	0	0	0	0	0	0	0	0.0770042	0.322468	0.0291024	NA	NA	NA	NA	NA	NA	NA	NA	NA	NA	NA	NA	NA	NA	FALSE
FCGR3A	3619	1	none	0	0	0	0	0	0	0	0	0	0	0	0	0.0727944	0.286335	0.00784964	NA	NA	NA	NA	NA	NA	NA	NA	NA	NA	NA	NA	NA	NA	FALSE
FCGR3B	3620	1	none	0	0	0	0	0	0	0	0	0	0	0	0	0.0627241	0.203865	0.00767236	NA	NA	NA	NA	NA	NA	NA	NA	NA	NA	NA	NA	NA	NA	FALSE
FCGRT	3621	19	none	0	0	0	0	0	0	0	0	1	0	0	0	0.00419566	0.43709	0.0499646	0.501484	0.180199	0.0957909	1	NA	0.0957909	0.501484	0.14092	0.067755	1	NA	0.067755	NA	NA	FALSE
FCHO1	29002	19	none	0	0	0	0	0	2	0	0	0	0	0	1	0.236927	0.919206	0.105366	0.594082	0.525711	0.370998	0.212852	0.245329	0.206385	0.306948	0.411117	1	0.426768	NA	1	NA	NA	FALSE
FCHO2	25180	5	none	0	0	0	0	0	1	0	0	0	0	0	2	0.218305	0.871928	0.355802	0.139032	0.726514	1	1	NA	1	0.138032	0.568149	1	1	NA	1	NA	NA	FALSE
FCHSD1	25463	5	none	0	0	0	0	0	0	0	0	0	0	0	1	0.225186	0.891452	0.00371566	0.001	0.460685	1	1	NA	1	NA	NA	NA	NA	NA	NA	NA	NA	FALSE
FCHSD2	29114	11	none	0	1	0	0	0	2	0	0	0	0	0	0	0.0274828	0.891211	0.0898906	1.25847	0.469503	0.047247	0.12387	0.882043	0.047247	0.611452	0.367161	0.226496	0.0728418	0.882832	0.226496	NA	NA	FALSE
FCMR	14315	1	none	0	0	0	0	0	0	0	0	0	0	0	1	0.115107	0.443393	0.0195175	0.001	0.183714	1	1	NA	1	0.001	0.143668	1	1	NA	1	NA	NA	FALSE
FCN1	3623	9	none	0	0	0	0	0	1	0	0	0	0	0	0	0.100919	0.332758	0.00120746	0.098084	0.137761	1	0.510696	NA	1	0.098084	0.107732	1	0.428208	NA	1	NA	NA	FALSE
FCN2	3624	9	none	0	0	0	0	0	1	0	0	0	0	0	0	0.101048	0.333753	NA	0.137663	0.142044	1	0.239527	NA	1	0.137663	0.111081	0.265703	0.182785	NA	0.265703	NA	NA	FALSE
FCN3	3625	1	none	0	0	0	0	0	1	0	0	0	0	0	0	0.0871994	0.411186	NA	0.272277	0.149348	0.204087	0.131463	NA	0.204087	0.272277	0.116793	0.153403	0.0954573	NA	0.153403	NA	NA	FALSE
FCRL1	18509	1	none	0	0	0	0	0	0	0	0	0	0	0	0	0.106201	0.373847	0.00163077	NA	NA	NA	NA	NA	NA	NA	NA	NA	NA	NA	NA	NA	NA	FALSE
FCRL2	14875	1	none	0	0	0	0	0	1	0	0	0	0	0	0	0.125868	0.525404	0.00149554	0.098084	0.166051	1	1	NA	1	0.098084	0.129855	1	0.500635	NA	1	NA	NA	FALSE
FCRL3	18506	1	none	0	0	0	0	0	2	0	0	0	0	0	0	0.180211	0.83626	NA	0.2339	0.24115	1	0.200951	0.684152	0.410281	0.135816	0.188585	1	0.307764	NA	1	NA	NA	FALSE
FCRL4	18507	1	none	0	0	0	0	0	3	0	0	0	0	0	0	0.149623	0.68644	0.00342145	0.294252	0.181338	0.210334	0.067426	0.782881	0.208058	0.294252	0.14181	0.152747	0.0386461	0.783151	0.136127	NA	NA	FALSE
FCRL5	18508	1	none	0	0	0	0	0	1	0	0	0	0	0	0	0.203849	0.822092	0.0026372	0.098084	0.296293	1	1	NA	1	0.098084	0.231707	1	1	NA	1	NA	NA	FALSE
FCRL6	31910	1	none	0	0	0	0	0	0	0	0	0	0	0	0	0.1164	0.453415	NA	NA	NA	NA	NA	NA	NA	NA	NA	NA	NA	NA	NA	NA	NA	FALSE
FCRLA	18504	1	none	0	0	0	0	0	1	0	0	0	0	0	0	0.0896886	0.432728	0.00753236	0.098084	0.136086	1	0.462508	NA	1	0.098084	0.106422	1	0.384613	NA	1	NA	NA	FALSE
FCRLB	26431	1	none	0	0	0	0	0	1	0	0	0	0	0	0	0.10372	0.354491	0.00641792	0.22449	0.295145	1	1	NA	1	NA	NA	NA	NA	NA	NA	NA	NA	FALSE
FDCSP	19215	4	none	0	0	0	0	0	1	0	0	0	0	0	0	0.0275134	0.0798186	0.0228378	0.098084	0.030581	0.172723	0.141754	NA	0.172723	NA	NA	NA	NA	NA	NA	NA	NA	FALSE
FDFT1	3629	8	none	0	0	0	0	0	1	0	0	0	0	0	1	0.107871	0.386907	NA	0.306086	0.227326	0.269209	0.217935	NA	0.269209	0.001	0.177774	1	1	NA	1	NA	NA	FALSE
FDPS	3631	1	none	0	0	0	0	0	0	0	0	0	0	0	0	0.113459	0.430568	0.0169436	NA	NA	NA	NA	NA	NA	NA	NA	NA	NA	NA	NA	NA	NA	FALSE
FDX1	3638	11	none	0	0	0	0	0	0	0	0	0	0	0	1	0.0428736	0.0742686	0.024965	0.001	0.098527	1	1	NA	1	NA	NA	NA	NA	NA	NA	NA	NA	FALSE
FDX2	30546	19	none	0	0	0	0	0	0	0	0	0	0	0	0	0.0433506	0.0766714	0.00566545	NA	NA	NA	NA	NA	NA	NA	NA	NA	NA	NA	NA	NA	NA	FALSE
FDXACB1	25110	11	none	0	0	0	0	0	1	0	0	0	0	0	0	0.134845	0.590197	0.00389654	0.098084	0.272866	1	1	NA	1	NA	NA	NA	NA	NA	NA	NA	NA	FALSE
FDXR	3642	17	none	0	0	0	0	0	0	0	0	0	0	0	0	0.142261	0.640289	0.0154908	NA	NA	NA	NA	NA	NA	NA	NA	NA	NA	NA	NA	NA	NA	FALSE
FECH	3647	18	none	0	0	0	0	0	0	0	0	0	0	0	0	0.130393	0.558574	0.0171568	NA	NA	NA	NA	NA	NA	NA	NA	NA	NA	NA	NA	NA	NA	FALSE
FEM1A	16934	19	none	0	0	0	0	0	0	0	0	0	0	0	0	0.128026	0.541343	NA	NA	NA	NA	NA	NA	NA	NA	NA	NA	NA	NA	NA	NA	NA	FALSE
FEM1B	3649	15	none	0	0	0	0	0	2	0	0	0	0	0	2	0.12448	0.515047	0.0610568	0.573129	0.284227	0.151479	0.065246	0.584288	0.151479	0.299852	0.222272	0.282749	0.212708	NA	0.282749	NA	NA	FALSE
FEM1C	16933	5	none	0	0	1	0	0	2	0	0	0	0	0	0	0.12776	0.539388	0.0660347	0.807058	0.272578	0.0644803	0.0445851	0.129111	0.0354448	0.807058	0.213162	0.0394299	0.0249365	0.129593	0.0217641	NA	NA	FALSE
FEN1	3650	11	none	0	0	0	0	0	0	0	0	0	0	0	0	0.0829617	0.374291	0.00908354	NA	NA	NA	NA	NA	NA	NA	NA	NA	NA	NA	NA	NA	NA	FALSE
FER	3655	5	none	0	0	0	0	0	2	0	0	0	0	0	0	0.218945	0.873851	0.0590647	0.549082	0.408218	0.305374	0.133854	0.178573	0.113149	0.549082	0.319235	0.221921	0.0845489	0.179036	0.0785715	NA	NA	FALSE
FER1L6	28065	8	none	0	0	1	0	0	5	0	0	0	0	0	0	0.411225	0.999457	NA	1.1437	0.915257	0.305366	0.17598	0.775457	0.305366	1.04562	0.71575	0.22904	0.134667	0.944977	0.22904	NA	NA	FALSE
FERD3L	16660	7	none	0	0	0	0	0	0	0	0	0	0	0	0	0.037278	0.0491175	0.0795782	NA	NA	NA	NA	NA	NA	NA	NA	NA	NA	NA	NA	NA	NA	FALSE
FERMT1	15889	20	none	0	0	0	0	0	3	0	0	0	0	0	1	0.178471	0.829537	0.00728596	0.700261	0.366852	0.163424	0.0513062	0.633544	0.143878	0.700261	0.286886	0.106282	0.0273562	0.633376	0.0875956	NA	NA	FALSE
FERMT2	15767	14	none	0	0	0	0	0	1	0	0	0	0	0	0	0.175463	0.817428	0.192318	0.538982	0.671371	1	0.415162	NA	1	0.538982	0.525026	0.43282	0.328631	NA	0.43282	NA	NA	FALSE
FERMT3	23151	11	none	0	0	0	0	0	2	0	0	0	0	0	0	0.183049	0.846783	0.00650416	0.317722	0.439282	1	0.412729	0.2115	0.300153	0.317722	0.343528	1	0.301089	0.210942	0.238585	NA	NA	FALSE
FES	3657	15	none	0	0	0	0	0	3	0	0	0	0	0	0	0.236014	0.917281	0.0206393	0.328889	0.534799	1	1	0.225198	0.560917	0.328889	0.418224	1	0.356852	0.225347	0.283106	NA	NA	FALSE
FETUB	3658	3	none	0	0	0	0	0	0	0	0	0	0	0	0	0.0947344	0.285555	0.00254821	NA	NA	NA	NA	NA	NA	NA	NA	NA	NA	NA	NA	NA	NA	FALSE
FEV	18562	2	none	0	0	1	0	0	1	0	0	0	0	0	0	0.0528232	0.132233	NA	0.501976	0.185379	0.0981701	0.204153	NA	0.0981701	NA	NA	NA	NA	NA	NA	NA	NA	FALSE
FEZ1	3659	11	none	0	0	0	0	0	0	0	0	0	0	0	0	0.106468	0.375934	0.0463582	NA	NA	NA	NA	NA	NA	NA	NA	NA	NA	NA	NA	NA	NA	FALSE
FEZ2	3660	2	none	0	0	0	0	0	1	1	0	0	0	0	0	0.00501073	0.313548	0.00849101	0.701726	0.213956	0.0554614	0.210636	NA	0.0554614	0.701726	0.167318	0.0340738	0.156017	NA	0.0340738	NA	NA	FALSE
FEZF1	22788	7	none	0	0	0	0	0	2	0	0	0	0	0	1	0.111532	0.415539	0.109976	0.295931	0.265286	0.36987	0.283635	0.986434	0.36987	0.197847	0.207459	1	0.340686	NA	1	NA	NA	FALSE
FEZF2	13506	3	none	0	0	0	0	0	2	0	0	0	0	0	1	0.0897256	0.433048	0.260496	0.268161	0.613563	1	1	0.383744	0.751286	0.268161	0.479819	1	1	0.383212	0.750776	NA	NA	FALSE
FFAR1	4498	19	none	0	0	0	0	0	1	0	0	0	0	0	1	0.059008	0.175618	NA	0.103539	0.140882	1	1	NA	1	0.103539	0.110172	1	0.313145	NA	1	NA	NA	FALSE
FFAR2	4501	19	none	0	0	0	0	0	1	0	0	0	0	0	0	0.0677217	0.243897	0.00511376	0.098084	0.162291	1	1	NA	1	0.098084	0.126915	1	1	NA	1	NA	NA	FALSE
FFAR3	4499	19	none	0	0	0	0	0	0	0	0	0	0	0	0	0.070816	0.269609	NA	NA	NA	NA	NA	NA	NA	NA	NA	NA	NA	NA	NA	NA	NA	FALSE
FFAR4	19061	10	none	0	0	0	0	0	0	0	0	0	0	0	0	0.0943735	0.472783	0.00971591	NA	NA	NA	NA	NA	NA	NA	NA	NA	NA	NA	NA	NA	NA	FALSE
FGA	3661	4	none	0	0	0	0	0	4	0	0	0	0	0	0	0.197391	0.892118	0.0079036	0.394005	0.338157	0.330642	0.168529	0.222002	0.160345	0.394005	0.264446	0.240422	0.106461	0.222286	0.11226	NA	NA	FALSE
FGB	3662	4	none	0	0	0	0	0	1	0	0	0	0	0	0	0.12176	0.49453	0.0275027	0.098084	0.22657	1	1	NA	1	0.098084	0.177182	1	1	NA	1	NA	NA	FALSE
FGD1	3663	X	discordant	0	1	0	0	0	1	0	0	0	0	0	0	0.0167047	0.824196	0.174273	1.73505	0.822056	0.114263	0.31992	NA	0.114263	1.73505	0.626127	0.0619302	0.224172	NA	0.0619302	NA	NA	FALSE
FGD2	3664	6	none	0	1	0	0	0	1	0	0	0	0	0	0	0.0152837	0.792267	0.0100648	0.951745	0.400468	0.076077	0.424245	NA	0.076077	0.647014	0.313174	0.147479	1	NA	0.147479	NA	NA	FALSE
FGD3	16027	9	none	0	0	0	0	0	4	0	0	0	0	0	3	0.171156	0.798973	0.0169468	0.623168	0.3958	0.233696	0.12593	0.831899	0.233696	0.525084	0.309524	0.21349	0.122064	0.611727	0.21349	NA	NA	FALSE
FGD4	19125	12	none	0	0	0	0	1	1	0	0	0	0	0	1	0.206601	0.832548	0.0254047	0.123323	0.451328	1	1	NA	1	0.001	0.352948	1	1	NA	1	NA	NA	FALSE
FGD5	19117	3	none	0	0	0	0	0	0	0	0	0	0	0	1	0.293926	0.984618	0.0423001	0.001	0.666974	1	1	NA	1	0.001	0.521588	1	1	NA	1	NA	NA	FALSE
FGD6	21740	12	none	0	1	0	0	0	2	0	0	0	0	0	0	0.0535257	0.990605	0.0552046	0.843182	0.56071	0.228543	1	0.188907	0.228543	0.745098	0.438487	0.195552	1	NA	0.195552	NA	NA	FALSE
FGF1	3665	5	none	0	0	0	0	0	0	0	0	0	0	0	0	0.0339753	0.0369495	0.0453358	NA	NA	NA	NA	NA	NA	NA	NA	NA	NA	NA	NA	NA	NA	FALSE
FGF10	3666	5	consensus	0	0	0	0	0	0	0	0	0	0	0	0	0.0526159	0.130868	0.261577	NA	NA	NA	NA	NA	NA	NA	NA	NA	NA	NA	NA	NA	NA	FALSE
FGF11	3667	17	none	0	0	0	0	0	1	0	0	0	0	0	0	0.0640377	0.21418	0.0268238	0.209565	0.261271	1	1	NA	1	0.209565	0.20432	0.333864	0.293724	NA	0.333864	NA	NA	FALSE
FGF12	3668	3	consensus	0	0	0	0	0	5	0	0	0	0	0	0	0.0670573	0.238459	0.0428991	1.30211	0.174421	0.0015731	5.05708e-05	1.5e-06	1.84347e-09	NA	NA	NA	NA	NA	NA	NA	NA	TRUE
FGF13	3670	X	none	0	0	0	0	0	0	0	0	0	0	0	0	0.066372	0.232884	0.203101	NA	NA	NA	NA	NA	NA	NA	NA	NA	NA	NA	NA	NA	NA	FALSE
FGF14	3671	13	discordant	0	0	0	0	0	1	0	0	1	0	0	1	0.00209074	0.213594	0.0867316	0.560879	0.172265	0.077914	1	NA	0.077914	0.560879	0.134715	0.0536423	0.330854	NA	0.0536423	NA	NA	FALSE
FGF17	3673	8	none	0	0	0	0	0	2	0	0	0	0	0	0	0.0528812	0.132616	0.245752	0.772519	0.352829	0.163503	0.116412	0.778083	0.163503	0.772519	0.27592	0.114838	0.076965	0.778472	0.114838	NA	NA	FALSE
FGF18	3674	5	none	0	0	0	0	0	1	0	0	0	0	0	1	0.0506234	0.118067	0.0308631	0.298897	0.163401	0.220381	0.184025	NA	0.220381	0.298897	0.127783	0.166967	0.137724	NA	0.166967	NA	NA	FALSE
FGF19	3675	11	none	0	0	0	0	0	1	0	0	0	0	0	0	0.0501328	0.115006	0.0579961	0.098084	0.135426	1	1	NA	1	NA	NA	NA	NA	NA	NA	NA	NA	FALSE
FGF20	3677	8	none	0	0	0	0	0	0	0	0	0	0	0	0	0.0438104	0.0790259	0.192585	NA	NA	NA	NA	NA	NA	NA	NA	NA	NA	NA	NA	NA	NA	FALSE
FGF21	3678	19	none	0	0	0	0	0	0	0	0	0	0	0	2	0.0560872	0.154515	0.0827178	0.002	0.0982643	1	1	NA	1	0.002	0.0768447	1	1	NA	1	NA	NA	FALSE
FGF22	3679	19	none	0	0	1	0	0	1	0	0	0	0	0	0	0.0442163	0.0811344	NA	0.302849	0.164343	0.190726	1	NA	0.190726	0.302849	0.12852	0.136048	1	NA	0.136048	NA	NA	FALSE
FGF23	3680	12	none	0	0	0	0	0	1	0	0	0	0	0	0	0.0539654	0.139864	0.0184333	0.098084	0.106204	1	0.476383	NA	1	NA	NA	NA	NA	NA	NA	NA	NA	FALSE
FGF3	3681	11	none	0	0	0	0	0	0	0	0	0	0	0	0	0.0643225	0.216438	0.0122366	NA	NA	NA	NA	NA	NA	NA	NA	NA	NA	NA	NA	NA	NA	FALSE
FGF4	3682	11	none	0	0	0	0	0	2	0	0	0	0	0	0	0.0519099	0.126265	0.232355	0.554235	0.311479	0.226035	0.175332	0.685991	0.226035	0.386312	0.243583	0.293865	0.250608	NA	0.293865	NA	NA	FALSE
FGF5	3683	4	none	0	0	0	0	0	2	0	0	0	0	0	0	0.0681176	0.247152	0.00397179	0.277569	0.143516	0.220618	0.160597	0.526405	0.220618	0.159728	0.112232	0.277819	0.22321	NA	0.277819	NA	NA	FALSE
FGF6	3684	12	none	0	0	0	0	0	1	0	0	0	0	0	1	0.050635	0.118139	0.00748941	0.200622	0.119343	0.239869	0.198626	NA	0.239869	0.200622	0.0933288	0.188438	0.154787	NA	0.188438	NA	NA	FALSE
FGF7	3685	15	none	0	0	0	0	0	0	0	0	0	0	0	0	0.0533542	0.135758	0.266276	NA	NA	NA	NA	NA	NA	NA	NA	NA	NA	NA	NA	NA	NA	FALSE
FGF8	3686	10	discordant	0	0	0	0	0	1	0	0	0	0	0	0	0.074715	0.302742	0.190923	0.214126	0.339117	1	1	NA	1	NA	NA	NA	NA	NA	NA	NA	NA	FALSE
FGF9	3687	13	discordant	0	0	0	0	0	1	0	0	0	0	0	0	0.0589523	0.175206	0.290487	0.565852	0.224019	0.156457	0.0904801	NA	0.156457	0.565852	0.175187	0.11924	0.0662962	NA	0.11924	NA	NA	FALSE
FGFBP1	19695	4	none	0	0	0	0	0	0	0	0	0	0	0	0	0.0439413	0.0797028	0.00358287	NA	NA	NA	NA	NA	NA	NA	NA	NA	NA	NA	NA	NA	NA	FALSE
FGFBP2	29451	4	none	0	0	0	0	0	1	0	0	0	0	0	0	0.0572947	0.163113	0.00227218	0.098084	0.0801637	0.398085	0.345924	NA	0.398085	0.098084	0.0626897	0.32766	0.282507	NA	0.32766	NA	NA	FALSE
FGFBP3	23428	10	none	0	0	0	0	0	1	0	0	0	0	0	0	0.057915	0.1676	NA	0.162611	0.16909	1	0.338982	NA	1	0.162611	0.132232	0.309798	0.258494	NA	0.309798	NA	NA	FALSE
FGFR1	3688	8	consensus	0	0	0	0	0	6	1	0	0	0	0	0	0.0263244	0.878433	0.223429	4.55186	1.2159	0.00170032	0.00197102	0.012115	0.00027801	NA	NA	NA	NA	NA	NA	NA	NA	FALSE
FGFR1OP	17012	6	none	0	0	0	0	0	0	0	0	0	0	0	1	0.114818	0.441144	0.0357467	0.001	0.181994	1	1	NA	1	NA	NA	NA	NA	NA	NA	NA	NA	FALSE
FGFR1OP2	23098	12	none	0	0	0	0	0	0	0	0	0	0	0	0	0.0895692	0.431699	0.00959825	NA	NA	NA	NA	NA	NA	NA	NA	NA	NA	NA	NA	NA	NA	FALSE
FGFR2	3689	10	consensus	0	0	0	0	0	13	0	0	0	0	0	1	0.217411	0.869201	0.238511	6.65039	1.02442	9.81498e-07	5.6538e-10	0.010707	1.62418e-10	0.001	0.801115	1	1	NA	1	NA	NA	TRUE
FGFR3	3690	4	consensus	0	0	0	0	0	23	0	0	0	0	0	5	0.213133	0.855518	0.0168188	4.21776	0.597153	7.23483e-08	6.67868e-13	1.0101e-08	3.20073e-19	0.003	0.466986	1	1	NA	1	NA	NA	TRUE
FGFR4	3691	5	none	0	0	0	0	0	2	0	0	0	0	0	1	0.21812	0.871366	0.0142232	0.411681	0.56278	1	1	0.175359	0.480645	0.410681	0.440105	1	0.317244	0.175683	0.216648	NA	NA	FALSE
FGFRL1	3693	4	none	0	0	0	0	0	1	0	0	0	0	0	3	0.12463	0.516169	NA	0.101084	0.367601	1	1	NA	1	0.101084	0.287472	1	1	NA	1	NA	NA	FALSE
FGG	3694	4	none	0	0	0	0	0	0	0	0	0	0	0	0	0.123861	0.5104	0.0392404	NA	NA	NA	NA	NA	NA	NA	NA	NA	NA	NA	NA	NA	NA	FALSE
FGGY	25610	1	none	0	0	0	0	0	1	0	0	0	0	0	0	0.155565	0.720891	NA	0.130221	0.291539	1	1	NA	1	0.130221	0.22799	1	1	NA	1	NA	NA	FALSE
FGL1	3695	8	none	0	0	0	0	0	0	0	0	0	0	0	0	0.0910585	0.444517	0.00134011	NA	NA	NA	NA	NA	NA	NA	NA	NA	NA	NA	NA	NA	NA	FALSE
FGL2	3696	7	none	0	0	0	0	0	0	0	0	0	0	0	0	0.0936348	0.46652	0.0112381	NA	NA	NA	NA	NA	NA	NA	NA	NA	NA	NA	NA	NA	NA	FALSE
FGR	3697	1	none	0	0	0	0	0	0	0	0	0	0	0	0	0.142265	0.64031	0.0340267	NA	NA	NA	NA	NA	NA	NA	NA	NA	NA	NA	NA	NA	NA	FALSE
FH	3700	1	discordant	0	0	0	0	0	1	0	0	0	0	0	0	0.127098	0.534513	0.0360328	0.305948	0.736825	1	1	NA	1	0.305948	0.576212	1	1	NA	1	NA	NA	FALSE
FHAD1	29408	1	none	0	0	0	0	0	2	0	0	0	0	0	0	0.0643746	0.216851	NA	0.196168	0.613818	1	1	0.261415	0.612141	0.098084	0.480018	1	1	NA	1	NA	NA	FALSE
FHDC1	29363	4	none	0	1	0	0	0	1	0	0	0	0	0	2	0.0298378	0.913174	0.0271879	0.747098	0.479587	0.207633	1	NA	0.207633	0.747098	0.375047	0.13019	1	NA	0.13019	NA	NA	FALSE
FHIT	3701	3	none	0	0	0	0	0	2	0	0	0	0	0	1	0.044576	0.0830268	0.00319949	0.197168	0.0696614	0.144725	0.109201	0.309375	0.144725	0.099084	0.0544767	0.194959	0.219797	NA	0.194959	NA	NA	FALSE
FHL1	3702	X	discordant	0	0	0	0	0	0	0	0	0	0	0	0	0.0605263	0.186982	0.262571	NA	NA	NA	NA	NA	NA	NA	NA	NA	NA	NA	NA	NA	NA	FALSE
FHL2	3703	2	none	0	0	0	0	0	1	0	0	0	0	0	1	0.0684335	0.249757	0.0111136	0.099084	0.286006	1	1	NA	1	0.001	0.223663	1	1	NA	1	NA	NA	FALSE
FHL3	3704	1	none	0	0	0	0	0	1	0	0	0	0	0	0	0.0783804	0.334395	0.0549929	0.305945	0.183567	0.215571	0.138086	NA	0.215571	NA	NA	NA	NA	NA	NA	NA	NA	FALSE
FHL5	17371	6	none	0	0	0	0	0	0	0	0	0	0	0	1	0.0724366	0.283296	0.00470019	0.001	0.133532	1	1	NA	1	0.001	0.104424	1	1	NA	1	NA	NA	FALSE
FHOD1	17905	16	none	0	0	0	0	0	1	0	0	2	0	0	0	0.00372938	0.959282	0.00396813	1.11984	0.668778	0.150503	1	NA	0.150503	1.11984	0.522998	0.0798613	1	NA	0.0798613	NA	NA	FALSE
FHOD3	26178	18	none	0	0	0	0	0	4	0	0	0	0	0	0	0.332153	0.989097	0.0253603	0.463591	0.906041	1	1	0.266083	0.618362	0.239239	0.708543	1	1	0.501362	0.847516	NA	NA	FALSE
FIBCD1	25922	9	none	0	0	0	0	0	3	0	0	0	0	0	1	0.117062	0.458534	0.00163759	0.458058	0.430205	0.391087	0.309149	0.279271	0.297818	0.458058	0.336429	0.29383	0.224811	0.279206	0.236531	NA	NA	FALSE
FIBIN	33747	11	none	0	0	0	0	0	0	0	0	0	0	0	0	0.0445383	0.0828273	0.0602502	NA	NA	NA	NA	NA	NA	NA	NA	NA	NA	NA	NA	NA	NA	FALSE
FIBP	3705	11	none	0	0	0	0	0	2	0	0	0	0	0	0	0.0926691	0.4583	0.0171235	0.509166	0.242194	0.15388	0.101336	0.12558	0.0682627	0.295229	0.189401	0.276045	0.222669	NA	0.276045	NA	NA	FALSE
FICD	18416	12	none	0	0	0	0	0	1	0	0	0	0	0	0	0.0846657	0.389146	0.0157071	0.098522	0.287626	1	1	NA	1	0.098522	0.224929	1	1	NA	1	NA	NA	FALSE
FIG4	16873	6	none	0	0	0	0	0	1	0	0	0	0	0	0	0.248474	0.940515	0.00576672	0.18311	0.488833	1	1	NA	1	0.18311	0.382278	1	1	NA	1	NA	NA	FALSE
FIGLA	24669	2	none	0	1	0	0	0	0	0	0	0	0	0	0	0.00129053	0.116495	0.210016	0.912204	0.162005	0.0295075	1	NA	0.0295075	0.912204	0.126691	0.0208762	1	NA	0.0208762	NA	NA	FALSE
FIGN	13285	2	discordant	0	1	0	0	0	3	0	0	1	0	0	0	0.000635412	0.689502	0.0735995	1.51111	0.297628	0.00293899	0.143267	0.474912	0.00293899	1.41302	0.232752	0.00210241	0.173031	0.691189	0.00210241	NA	NA	FALSE
FIGNL1	13286	7	none	0	0	0	0	0	3	0	0	0	0	0	0	0.141771	0.637081	0.0158033	0.46227	0.292464	0.240172	0.108819	0.633839	0.240172	0.098084	0.228713	1	1	NA	1	NA	NA	FALSE
FILIP1	21015	6	none	0	0	0	0	0	3	0	0	0	0	0	1	0.283453	0.978558	0.0170142	0.522354	0.604943	1	0.235522	0.021949	0.0323866	0.42427	0.473078	1	0.228991	0.028686	0.0395799	NA	NA	FALSE
FILIP1L	24589	3	none	0	0	0	0	0	3	0	0	1	0	0	0	0.033585	0.939279	0.0155409	0.90599	0.467044	0.134314	0.254661	0.90473	0.134314	0.90599	0.365238	0.0806513	0.164217	0.90391	0.0806513	NA	NA	FALSE
FIP1L1	19124	4	none	0	1	0	0	0	0	0	0	0	0	0	0	0.0216861	0.810353	0.0148889	0.647014	0.71571	1	1	NA	1	0.647014	0.5597	0.369783	1	NA	0.369783	NA	NA	FALSE
FIS1	21689	7	none	0	0	0	0	0	1	0	0	0	0	0	0	0.0434506	0.0771803	0.0172957	0.098084	0.11131	1	0.431461	NA	1	NA	NA	NA	NA	NA	NA	NA	NA	FALSE
FITM1	33714	14	none	0	0	0	0	0	0	0	0	0	0	0	1	0.0727611	0.286052	0.0289993	0.001	0.150593	1	1	NA	1	NA	NA	NA	NA	NA	NA	NA	NA	FALSE
FITM2	16135	20	none	0	0	0	0	0	0	0	0	0	0	0	2	0.062102	0.199036	0.0108164	0.002	0.140815	1	1	NA	1	0.002	0.11012	1	1	NA	1	NA	NA	FALSE
FIZ1	25917	19	none	0	0	0	0	0	1	0	0	0	0	0	1	0.0947837	0.285925	0.0629778	0.099084	0.443539	1	1	NA	1	0.099084	0.346856	1	1	NA	1	NA	NA	FALSE
FJX1	17166	11	none	0	0	0	0	0	1	0	0	0	0	0	0	0.0938643	0.468469	NA	0.111122	0.350508	1	1	NA	1	0.111122	0.274105	1	1	NA	1	NA	NA	FALSE
FKBP10	18169	17	none	0	1	0	0	0	2	0	0	0	0	0	1	0.010577	0.637758	0.00839866	0.886459	0.407755	0.100768	1	0.183401	0.100768	0.745098	0.318873	0.0972964	1	NA	0.0972964	NA	NA	FALSE
FKBP11	18624	12	none	0	1	0	1	0	1	0	0	0	0	0	0	0.00219124	0.225569	0.00607948	0.943497	0.128947	0.00591127	0.431592	NA	0.00591127	0.943497	0.100839	0.00336054	0.357107	NA	0.00336054	NA	NA	FALSE
FKBP14	18625	7	none	0	0	0	0	0	1	0	0	0	0	0	0	0.0590064	0.175606	0.00880747	0.28939	0.103902	0.17682	0.130972	NA	0.17682	0.28939	0.0812536	0.139043	0.102167	NA	0.139043	NA	NA	FALSE
FKBP15	23397	9	none	0	0	0	0	0	4	0	0	0	0	0	3	0.310348	0.991084	0.0101479	0.504817	0.642433	1	0.346329	0.135841	0.190847	0.503817	0.502396	0.42274	0.235609	0.134893	0.141393	NA	NA	FALSE
FKBP1A	3711	20	none	0	0	0	0	0	0	0	0	0	0	0	0	0.0335622	0.0355677	0.195142	NA	NA	NA	NA	NA	NA	NA	NA	NA	NA	NA	NA	NA	NA	FALSE
FKBP1B	3712	2	none	0	0	0	0	0	0	0	0	0	0	0	0	0.0280456	0.0200446	0.0181878	NA	NA	NA	NA	NA	NA	NA	NA	NA	NA	NA	NA	NA	NA	FALSE
FKBP1C	NA	NA	none	0	0	0	0	0	0	0	0	0	0	0	0	0.0256658	0.0678041	NA	NA	NA	NA	NA	NA	NA	NA	NA	NA	NA	NA	NA	NA	NA	FALSE
FKBP2	3718	11	none	0	0	0	0	0	0	0	0	0	0	0	0	0.0492003	0.109291	0.0254453	NA	NA	NA	NA	NA	NA	NA	NA	NA	NA	NA	NA	NA	NA	FALSE
FKBP3	3719	14	none	0	0	0	0	0	0	0	0	0	0	0	0	0.0646169	0.218778	0.0468017	NA	NA	NA	NA	NA	NA	NA	NA	NA	NA	NA	NA	NA	NA	FALSE
FKBP4	3720	12	none	0	0	0	0	0	2	0	0	0	0	0	0	0.125198	0.520412	0.0725181	0.321233	0.251897	0.287151	0.175309	0.420013	0.265714	0.321233	0.196989	0.212516	0.11868	0.418876	0.198923	NA	NA	FALSE
FKBP5	3721	6	none	0	0	0	0	0	0	0	0	0	0	0	1	0.108781	0.394026	0.0660473	0.001	0.222445	1	1	NA	1	NA	NA	NA	NA	NA	NA	NA	NA	FALSE
FKBP6	3722	7	none	0	0	0	0	0	0	0	0	0	0	0	1	0.100015	0.325778	0.0270739	0.001	0.198469	1	1	NA	1	0.001	0.155207	1	1	NA	1	NA	NA	FALSE
FKBP7	3723	2	none	0	0	0	0	0	0	0	0	0	0	0	0	0.0572193	0.162571	0.00334776	NA	NA	NA	NA	NA	NA	NA	NA	NA	NA	NA	NA	NA	NA	FALSE
FKBP8	3724	19	none	0	0	0	0	0	0	0	0	0	0	0	2	0.0984978	0.314123	0.213249	0.002	0.360825	1	1	NA	1	0.002	0.282172	1	1	NA	1	NA	NA	FALSE
FKBP9	3725	7	none	0	0	0	0	0	0	0	0	0	0	0	1	0.135156	0.592365	0.0195033	0.001	0.440978	1	1	NA	1	0.001	0.344854	1	1	NA	1	NA	NA	FALSE
FKBPL	13949	6	none	0	0	0	0	0	1	0	0	0	0	0	0	0.0987492	0.31605	0.0142758	0.140361	0.195472	1	0.315703	NA	1	NA	NA	NA	NA	NA	NA	NA	NA	FALSE
FKRP	17997	19	none	0	0	0	0	0	3	0	0	0	0	0	0	0.0973578	0.305413	NA	0.500898	0.322385	0.21332	0.13796	0.222469	0.137615	0.196168	0.252112	1	1	0.019047	0.0944892	NA	NA	FALSE
FKSG48	NA	NA	none	0	0	0	0	0	0	0	0	0	0	0	0	0.0221714	0.0476432	NA	NA	NA	NA	NA	NA	NA	NA	NA	NA	NA	NA	NA	NA	NA	FALSE
FKSG52	NA	NA	none	0	0	0	0	0	0	0	0	0	0	0	0	0.0243041	0.0595383	NA	NA	NA	NA	NA	NA	NA	NA	NA	NA	NA	NA	NA	NA	NA	FALSE
FKSG61	NA	NA	none	0	0	0	0	0	0	0	0	0	0	0	0	0.0240039	0.0577851	NA	NA	NA	NA	NA	NA	NA	NA	NA	NA	NA	NA	NA	NA	NA	FALSE
FKSG62	NA	NA	none	0	0	0	0	0	0	0	0	0	0	0	0	0.0228842	0.051473	NA	NA	NA	NA	NA	NA	NA	NA	NA	NA	NA	NA	NA	NA	NA	FALSE
FKSG63	NA	NA	none	0	0	0	0	0	0	0	0	0	0	0	0	0.0231003	0.0526634	NA	NA	NA	NA	NA	NA	NA	NA	NA	NA	NA	NA	NA	NA	NA	FALSE
FKSG68	NA	NA	none	0	0	0	0	0	0	0	0	0	0	0	0	0.0233029	0.0537916	NA	NA	NA	NA	NA	NA	NA	NA	NA	NA	NA	NA	NA	NA	NA	FALSE
FKTN	3622	9	none	0	0	0	0	0	1	0	0	0	0	0	0	0.130664	0.56053	0.0110821	0.098084	0.240476	1	1	NA	1	0.098084	0.188057	1	1	NA	1	NA	NA	FALSE
FLAD1	24671	1	none	0	0	0	0	0	0	0	0	0	0	0	0	0.14213	0.639433	0.0105482	NA	NA	NA	NA	NA	NA	NA	NA	NA	NA	NA	NA	NA	NA	FALSE
FLCN	27310	17	none	0	0	0	0	0	2	0	0	0	0	0	2	0.141726	0.636789	0.0326086	0.603178	0.39882	0.247378	0.138143	0.761054	0.247378	0.297229	0.311886	1	0.372169	NA	1	NA	NA	FALSE
FLG	3748	1	none	0	0	0	0	0	1	0	0	0	0	0	0	0.64073	1	NA	0.098084	1.5028	1	1	NA	1	0.098084	1.17522	1	1	NA	1	NA	NA	FALSE
FLG2	33276	1	none	0	0	0	0	0	0	0	0	0	0	0	0	0.441327	0.999858	NA	NA	NA	NA	NA	NA	NA	NA	NA	NA	NA	NA	NA	NA	NA	FALSE
FLI1	3749	11	none	0	0	1	0	0	4	0	0	0	0	0	4	0.116508	0.454253	0.0617694	1.11976	0.279226	0.0150209	0.00792227	0.944721	0.0150209	0.920357	0.21836	0.0211091	0.00333107	0.944557	0.0211091	NA	NA	FALSE
FLII	3750	17	none	0	0	0	0	0	4	0	0	0	0	0	0	0.308638	0.99055	0.018542	0.857857	0.904226	1	0.311603	0.897	0.635804	0.857857	0.707123	0.332905	0.18535	0.897479	0.332905	NA	NA	FALSE
FLJ00104	NA	NA	none	0	0	0	0	0	0	0	0	0	0	0	0	0.0719715	0.279354	NA	NA	NA	NA	NA	NA	NA	NA	NA	NA	NA	NA	NA	NA	NA	FALSE
FLJ14816	NA	NA	none	0	0	0	0	0	0	0	0	0	0	0	0	0.057615	0.165424	NA	NA	NA	NA	NA	NA	NA	NA	NA	NA	NA	NA	NA	NA	NA	FALSE
FLJ20306	NA	NA	none	0	0	0	0	0	0	0	0	0	0	0	0	0.044414	0.0821717	NA	NA	NA	NA	NA	NA	NA	NA	NA	NA	NA	NA	NA	NA	NA	FALSE
FLJ20373	NA	NA	none	0	0	0	0	0	0	0	0	0	0	0	0	0.0378048	0.0512433	NA	NA	NA	NA	NA	NA	NA	NA	NA	NA	NA	NA	NA	NA	NA	FALSE
FLJ27365	NA	NA	none	0	0	0	0	0	0	0	0	0	0	0	0	0.053237	0.134976	NA	NA	NA	NA	NA	NA	NA	NA	NA	NA	NA	NA	NA	NA	NA	FALSE
FLJ30594	NA	NA	none	0	0	0	0	0	0	0	0	0	0	0	0	0.0289811	0.0223006	NA	NA	NA	NA	NA	NA	NA	NA	NA	NA	NA	NA	NA	NA	NA	FALSE
FLJ45079	NA	NA	none	0	0	0	0	0	0	0	0	0	0	0	0	0.0287458	0.0217189	NA	NA	NA	NA	NA	NA	NA	NA	NA	NA	NA	NA	NA	NA	NA	FALSE
FLNA	3754	X	consensus	0	1	0	0	0	11	1	0	0	0	0	4	0.0119799	0.997444	0.330638	5.68081	1.63242	0.000374209	0.00243536	0.00795499	0.000229605	0.004	1.24335	1	1	NA	1	NA	NA	FALSE
FLNB	3755	3	discordant	0	0	0	0	0	9	0	0	0	0	0	0	0.489621	0.999954	0.0150908	2.15559	1.7771	0.288202	0.110113	0.673703	0.267151	1.75393	1.38973	0.272872	0.114207	0.627537	0.260568	NA	NA	FALSE
FLNC	3756	7	none	0	0	0	0	0	16	0	0	0	0	0	5	0.491016	0.999957	0.0520346	3.6933	1.94619	0.0216987	0.00210764	0.440088	0.00740458	3.10932	1.52196	0.0204611	0.00235621	0.441431	0.00818399	NA	NA	FALSE
FLOT1	3757	6	none	0	0	0	0	0	0	0	0	0	0	0	0	0.132278	0.572092	0.0292454	NA	NA	NA	NA	NA	NA	NA	NA	NA	NA	NA	NA	NA	NA	FALSE
FLOT2	3758	17	none	0	0	0	0	0	2	0	0	0	0	0	1	0.117425	0.461338	0.0152428	0.442765	0.316642	0.280705	0.185135	0.115858	0.103859	0.136816	0.24762	1	1	NA	1	NA	NA	FALSE
FLRT1	3760	11	none	0	0	0	0	0	2	0	0	0	0	0	2	0.113413	0.430214	0.0953821	0.206161	0.335432	1	1	0.686543	0.944743	0.099084	0.262315	1	1	NA	1	NA	NA	FALSE
FLRT2	3761	14	none	0	0	0	0	0	3	0	0	0	0	0	0	0.134142	0.585276	0.244311	1.47348	0.563771	0.0640457	0.0167507	0.526561	0.0505464	1.47348	0.440881	0.0353643	0.00750719	0.527381	0.0258601	NA	NA	FALSE
FLRT3	3762	20	none	0	0	0	0	0	3	0	0	0	0	0	1	0.141296	0.633963	0.265025	0.483905	0.451266	0.364863	0.229705	0.559106	0.364863	0.358564	0.352899	0.372406	0.272472	0.800835	0.372406	NA	NA	FALSE
FLT1	3763	13	none	0	0	0	0	0	4	0	0	1	0	0	0	0.0555664	0.992209	0.0570774	1.02323	0.656088	0.196523	0.268596	0.452933	0.196523	0.925143	0.513074	0.153223	0.252507	0.786739	0.153223	NA	NA	FALSE
FLT3	3765	13	none	0	0	0	0	0	4	0	0	0	0	0	0	0.247365	0.938699	0.0460552	0.553198	0.429814	0.308523	0.129412	0.207668	0.124069	0.553198	0.336124	0.218741	0.0762234	0.207678	0.0814584	NA	NA	FALSE
FLT3LG	3766	19	none	0	0	0	0	0	1	0	0	0	0	0	0	0.0700899	0.263523	0.281414	0.315291	0.203786	0.22978	0.158769	NA	0.22978	0.315291	0.159365	0.176709	0.117929	NA	0.176709	NA	NA	FALSE
FLT4	3767	5	discordant	0	0	0	0	0	3	0	0	1	0	0	1	0.0610158	0.987632	0.108685	0.715977	0.899632	1	1	0.941261	0.99824	0.714977	0.703531	0.429946	1	0.941326	0.429946	NA	NA	FALSE
FLVCR1	24682	1	none	0	0	0	0	0	0	0	0	0	0	0	0	0.127383	0.536613	0.0115722	NA	NA	NA	NA	NA	NA	NA	NA	NA	NA	NA	NA	NA	NA	FALSE
FLVCR2	20105	14	none	0	0	0	0	0	2	0	0	0	0	0	0	0.12199	0.496275	0.0106583	0.404032	0.285953	0.271729	0.179973	0.751017	0.271729	0.305948	0.223621	0.291629	0.210069	NA	0.291629	NA	NA	FALSE
FLYWCH1	25404	16	none	0	0	0	0	0	5	0	0	0	0	0	1	0.17654	0.821835	NA	0.633131	0.402553	0.214001	0.0573822	0.775346	0.182968	0.535047	0.314805	0.189802	0.0579682	0.666556	0.164351	NA	NA	FALSE
FLYWCH2	25178	16	none	0	0	0	0	0	0	0	0	0	0	0	0	0.0265555	0.0734773	0.148468	NA	NA	NA	NA	NA	NA	NA	NA	NA	NA	NA	NA	NA	NA	FALSE
FMC1	26946	7	none	0	0	0	0	0	0	0	0	0	0	0	0	0.0340219	0.0371075	0.00908828	NA	NA	NA	NA	NA	NA	NA	NA	NA	NA	NA	NA	NA	NA	FALSE
FMN1	3768	15	none	0	0	0	0	0	4	0	0	0	0	0	2	0.266644	0.964379	0.00806475	0.704815	0.714887	1	0.200119	0.65305	0.39663	0.704815	0.559057	0.305296	0.105068	0.652675	0.252344	NA	NA	FALSE
FMN2	14074	1	none	0	0	1	0	0	3	0	0	1	0	0	1	0.0678363	0.992945	0.0254993	0.975961	0.691424	0.229366	1	0.152558	0.229366	0.877877	0.540708	0.179528	1	0.469354	0.179528	NA	NA	FALSE
FMNL1	1212	17	none	0	0	0	1	0	1	0	0	0	0	0	1	0.263947	0.96147	0.0792033	0.30362	0.698869	1	1	NA	1	0.105221	0.54653	1	1	NA	1	NA	NA	FALSE
FMNL2	18267	2	none	0	0	0	0	0	2	0	0	0	0	0	2	0.279789	0.975985	0.0836128	0.28243	0.608446	1	1	0.523575	0.862368	0.28243	0.475818	1	1	0.524684	0.863084	NA	NA	FALSE
FMNL3	23698	12	none	0	0	0	0	0	3	0	0	0	0	0	0	0.256427	0.952253	0.0318398	0.684952	0.664514	0.426087	0.272177	0.876699	0.426087	0.684952	0.519664	0.295404	0.168255	0.87681	0.295404	NA	NA	FALSE
FMO1	3769	1	none	0	0	0	0	0	1	0	0	0	0	0	0	0.14826	0.678176	NA	0.098084	0.244624	1	1	NA	1	0.098084	0.191301	1	1	NA	1	NA	NA	FALSE
FMO2	3770	1	none	0	0	0	0	0	2	0	0	1	0	0	0	0.00673208	0.432984	NA	0.489233	0.215598	0.140231	0.357365	0.784762	0.140231	0.098084	0.168602	1	1	NA	1	NA	NA	FALSE
FMO3	3771	1	none	0	0	0	0	0	0	0	0	0	0	0	0	0.124846	0.517788	0.00219982	NA	NA	NA	NA	NA	NA	NA	NA	NA	NA	NA	NA	NA	NA	FALSE
FMO4	3772	1	none	0	0	0	0	0	0	0	0	0	0	0	0	0.140181	0.626583	0.00456216	NA	NA	NA	NA	NA	NA	NA	NA	NA	NA	NA	NA	NA	NA	FALSE
FMO5	3773	1	none	0	0	0	0	0	1	0	0	0	0	0	0	0.129154	0.549589	0.00228304	0.305948	0.268009	0.356209	0.249803	NA	0.356209	0.305948	0.209588	0.275695	0.18542	NA	0.275695	NA	NA	FALSE
FMO6P	NA	NA	none	0	0	0	0	0	0	0	0	0	0	0	0	0.100192	0.327144	NA	NA	NA	NA	NA	NA	NA	NA	NA	NA	NA	NA	NA	NA	NA	FALSE
FMOD	3774	1	none	0	0	0	0	0	1	0	0	0	0	0	0	0.0781921	0.332761	0.018973	0.098084	0.18705	1	1	NA	1	NA	NA	NA	NA	NA	NA	NA	NA	FALSE
FMR1	3775	X	consensus	0	0	0	0	0	2	0	0	0	0	0	1	0.125615	0.523522	NA	0.431404	0.193024	0.152351	0.0686312	0.674768	0.152351	0.001	0.147019	1	1	NA	1	NA	NA	FALSE
FMR1NB	26372	X	none	0	0	0	0	0	0	0	0	0	0	0	0	0.047236	0.0977041	0.032046	NA	NA	NA	NA	NA	NA	NA	NA	NA	NA	NA	NA	NA	NA	FALSE
FN1	3778	2	discordant	0	0	1	0	0	7	0	1	0	0	0	1	0.179372	0.999996	0.0315048	2.33698	1.53371	0.139961	0.0891334	0.553274	0.139961	1.90225	1.19939	0.142035	0.134676	0.338742	0.142035	NA	NA	FALSE
FN3K	24822	17	none	0	0	0	0	0	1	0	0	0	0	0	0	0.0999821	0.325528	0.0057598	0.261635	0.227506	0.369046	0.288444	NA	0.369046	0.261635	0.177914	0.292237	0.224813	NA	0.292237	NA	NA	FALSE
FN3KRP	25700	17	none	0	0	0	0	0	0	0	0	0	0	0	1	0.0795831	0.344848	0.00278291	0.001	0.174052	1	1	NA	1	0.001	0.136112	1	1	NA	1	NA	NA	FALSE
FNBP1	17069	9	none	0	0	0	0	0	1	0	0	0	0	0	1	0.175115	0.815983	0.0509513	0.683104	0.395476	0.199596	0.0971122	NA	0.199596	0.683104	0.30927	0.134689	0.0621191	NA	0.134689	NA	NA	FALSE
FNBP1L	20851	1	none	0	0	0	0	0	2	0	0	0	0	0	0	0.188367	0.86508	NA	0.501375	0.369623	0.302297	0.150587	0.90201	0.302297	0.501375	0.289053	0.220757	0.0989492	0.901679	0.220757	NA	NA	FALSE
FNBP4	19752	11	none	0	0	1	0	0	3	0	0	0	0	0	1	0.260753	0.957763	0.460689	1.65627	1.07955	0.221742	0.239251	0.813879	0.221742	0.692543	0.844228	1	1	NA	1	NA	NA	FALSE
FNDC1	21184	6	none	0	0	0	0	0	5	0	0	0	0	0	0	0.388914	0.998634	0.0172685	0.576221	0.980671	1	1	0.573234	0.892217	0.576221	0.766905	1	0.389244	0.573598	0.558035	NA	NA	FALSE
FNDC10	42951	1	none	0	0	0	0	0	0	0	0	1	0	0	0	0.000897814	0.0703326	NA	0.186863	0.172408	0.395846	1	NA	0.395846	0.186863	0.134827	0.306724	1	NA	0.306724	NA	NA	FALSE
FNDC11	28764	20	none	0	0	0	0	0	1	0	0	0	0	0	2	0.0764028	0.317271	0.0119241	0.100084	0.168827	1	1	NA	1	0.099084	0.132027	1	0.495308	NA	1	NA	NA	FALSE
FNDC3A	20296	13	none	0	0	0	0	0	3	0	0	0	0	0	1	0.300214	0.987473	0.105898	0.534581	0.562112	1	0.221648	0.0974899	0.10447	0.533581	0.439583	0.337001	0.139348	0.0966469	0.0714786	NA	NA	FALSE
FNDC3B	24670	3	none	0	0	0	0	0	1	0	0	0	0	0	1	0.308251	0.990425	0.531398	0.539982	1.2033	1	1	NA	1	0.538982	0.941004	1	1	NA	1	NA	NA	FALSE
FNDC4	20239	2	none	0	0	0	0	0	0	0	0	0	0	0	2	0.0656396	0.226968	0.0964924	0.002	0.139346	1	1	NA	1	0.001	0.108971	1	1	NA	1	NA	NA	FALSE
FNDC5	20240	1	none	0	0	0	0	0	1	0	0	0	0	0	0	0.0342879	0.0380157	0.0518386	0.305948	0.138014	0.16042	0.114852	NA	0.16042	0.305948	0.10793	0.117797	0.081498	NA	0.117797	NA	NA	FALSE
FNDC7	26668	1	none	0	0	1	0	0	3	0	0	0	0	0	1	0.176178	0.820361	NA	1.01722	0.325717	0.0381493	0.0152332	0.194382	0.0202009	0.711131	0.254718	0.0766972	0.0642397	0.404068	0.0766972	NA	NA	FALSE
FNDC8	25286	17	none	0	0	0	0	0	0	0	0	0	0	0	0	0.0658794	0.2289	0.00130268	NA	NA	NA	NA	NA	NA	NA	NA	NA	NA	NA	NA	NA	NA	FALSE
FNDC9	33547	5	none	0	0	0	0	0	1	0	0	0	0	0	0	0.0538188	0.138875	0.00664892	0.124883	0.100724	0.289715	0.234519	NA	0.289715	0.124883	0.0787682	0.233006	0.186819	NA	0.233006	NA	NA	FALSE
FNIP1	29418	5	none	0	0	0	0	0	0	0	0	0	0	0	0	0.288606	0.981763	0.0647784	NA	NA	NA	NA	NA	NA	NA	NA	NA	NA	NA	NA	NA	NA	FALSE
FNIP2	29280	4	none	0	0	0	0	0	2	0	0	0	0	0	0	0.250382	0.943533	0.233931	1.04912	0.995823	0.414393	0.245876	0.546207	0.40393	1.04912	0.778754	0.294091	0.157838	0.545555	0.294091	NA	NA	FALSE
FNTA	3782	8	none	0	0	0	0	0	1	0	0	0	0	0	0	0.120959	0.488441	0.263991	0.521684	0.36862	0.288446	0.160092	NA	0.288446	NA	NA	NA	NA	NA	NA	NA	NA	FALSE
FNTB	3785	14	none	0	0	0	0	0	0	0	1	0	0	0	0	0.00844418	0.534595	0.032488	0.400377	0.3134	0.330357	1	NA	0.330357	NA	NA	NA	NA	NA	NA	NA	NA	FALSE
FOCAD	23377	9	none	0	0	0	0	0	3	0	0	1	0	0	1	0.0980661	0.999398	0.00937951	0.95949	0.813385	0.342169	0.407476	0.130281	0.208939	0.83213	0.636084	0.295816	0.410543	0.461634	0.295816	NA	NA	FALSE
FOLH1	3788	11	none	0	0	0	0	0	0	0	0	0	0	0	0	0.197083	0.891276	0.0331487	NA	NA	NA	NA	NA	NA	NA	NA	NA	NA	NA	NA	NA	NA	FALSE
FOLR1	3791	11	none	0	0	0	0	0	0	0	0	0	0	0	0	0.0774906	0.326679	NA	NA	NA	NA	NA	NA	NA	NA	NA	NA	NA	NA	NA	NA	NA	FALSE
FOLR2	3793	11	none	0	0	0	0	0	0	0	0	0	0	0	0	0.0692683	0.256673	0.00472037	NA	NA	NA	NA	NA	NA	NA	NA	NA	NA	NA	NA	NA	NA	FALSE
FOLR3	3795	11	none	0	0	0	0	0	1	0	0	0	0	0	0	0.0694627	0.25829	NA	0.102319	0.107711	1	0.236391	NA	1	0.102319	0.0842326	0.238159	0.183513	NA	0.238159	NA	NA	FALSE
FOPNL	26435	16	none	0	0	0	0	0	0	0	0	0	0	0	0	0.0578238	0.166937	0.00363019	NA	NA	NA	NA	NA	NA	NA	NA	NA	NA	NA	NA	NA	NA	FALSE
FOS	3796	14	none	0	0	0	0	0	0	0	0	0	0	0	1	0.0883812	0.421431	0.0530773	0.001	0.217907	1	1	NA	1	0.001	0.170407	1	1	NA	1	NA	NA	FALSE
FOSB	3797	19	none	0	0	0	0	0	0	0	0	0	0	0	1	0.0981596	0.311534	0.0607929	0.001	0.302463	1	1	NA	1	0.001	0.236533	1	1	NA	1	NA	NA	FALSE
FOSL1	13718	11	none	0	0	0	0	0	0	0	0	0	0	0	0	0.08129	0.359713	0.0344537	NA	NA	NA	NA	NA	NA	NA	NA	NA	NA	NA	NA	NA	NA	FALSE
FOSL2	3798	2	none	0	3	0	0	0	1	0	0	0	0	0	0	1.6602e-06	0.327348	0.292545	3.17691	0.442796	0.000337381	0.35516	NA	0.000337381	2.73661	0.346276	0.000517095	1	NA	0.000517095	NA	NA	FALSE
FOXA1	5021	14	none	0	0	0	0	0	5	0	0	0	0	0	0	0.0889093	0.425999	NA	1.01679	0.301681	0.0216352	0.00637223	0.615063	0.0216352	0.762287	0.23592	0.0390684	0.0167738	0.764593	0.0390684	NA	NA	FALSE
FOXA2	5022	20	none	0	1	0	0	0	2	0	0	0	0	0	2	0.00485913	0.302291	NA	1.02151	0.296834	0.022634	0.242492	0.115781	0.022634	1.02151	0.23213	0.0114975	0.165148	0.116577	0.0114975	NA	NA	FALSE
FOXA3	5023	19	none	0	0	0	0	0	1	0	0	0	0	0	1	0.0664325	0.233376	0.0619108	0.253851	0.164324	0.274227	0.231374	NA	0.274227	0.252851	0.128505	0.212769	0.177225	NA	0.212769	NA	NA	FALSE
FOXB1	3799	15	none	0	0	0	0	0	1	0	0	0	0	0	0	0.0604221	0.186194	0.214542	0.281427	0.456916	1	1	NA	1	0.281427	0.357317	1	1	NA	1	NA	NA	FALSE
FOXB2	23315	9	none	0	0	0	0	0	0	0	0	0	0	0	1	0.0771153	0.32343	NA	0.001	0.254509	1	1	NA	1	NA	NA	NA	NA	NA	NA	NA	NA	FALSE
FOXC1	3800	6	consensus	0	1	1	0	0	4	0	0	0	0	0	1	0.00521915	0.328851	NA	1.66357	0.407207	0.00213975	0.059804	0.004473	0.00213975	0.001	0.318445	1	1	NA	1	NA	NA	FALSE
FOXC2	3801	16	discordant	0	2	0	0	0	4	0	0	0	0	0	1	0.000193038	0.343189	NA	2.17043	0.360917	0.000110659	0.0251579	0.921799	0.000110659	1.8134	0.282244	0.000255411	0.106848	0.93473	0.000255411	NA	NA	FALSE
FOXD1	3802	5	none	0	0	0	0	0	0	0	0	0	0	0	0	0.0900844	0.43614	NA	NA	NA	NA	NA	NA	NA	NA	NA	NA	NA	NA	NA	NA	NA	FALSE
FOXD2	3803	1	none	0	0	0	2	0	1	0	0	0	0	0	3	0.0829524	0.37421	NA	0.513399	0.325837	0.204086	1	NA	0.204086	0.315	0.254811	0.302889	1	NA	0.302889	NA	NA	FALSE
FOXD3	3804	1	none	0	0	0	0	0	2	0	0	0	0	0	0	0.0870171	0.409603	NA	0.309358	0.30664	0.404168	0.345844	0.748467	0.404168	0.309358	0.239799	0.29302	0.242714	0.747639	0.29302	NA	NA	FALSE
FOXD4	3805	9	none	0	0	0	0	0	0	0	0	0	0	0	0	0.0906228	0.440774	NA	NA	NA	NA	NA	NA	NA	NA	NA	NA	NA	NA	NA	NA	NA	FALSE
FOXD4L1	18521	2	none	0	0	0	0	0	0	0	0	0	0	0	0	0.0844681	0.387424	NA	NA	NA	NA	NA	NA	NA	NA	NA	NA	NA	NA	NA	NA	NA	FALSE
FOXD4L3	18523	9	none	0	0	0	0	0	0	0	0	0	0	0	0	0.0847417	0.389808	NA	NA	NA	NA	NA	NA	NA	NA	NA	NA	NA	NA	NA	NA	NA	FALSE
FOXD4L4	23762	9	none	0	0	0	0	0	0	0	0	0	0	0	0	0.0849975	0.392036	NA	NA	NA	NA	NA	NA	NA	NA	NA	NA	NA	NA	NA	NA	NA	FALSE
FOXD4L5	18522	9	none	0	0	0	0	0	0	0	0	0	0	0	0	0.0851123	0.393036	NA	NA	NA	NA	NA	NA	NA	NA	NA	NA	NA	NA	NA	NA	NA	FALSE
FOXD4L6	31986	9	none	0	0	0	0	0	0	0	0	0	0	0	0	0.084778	0.390124	NA	NA	NA	NA	NA	NA	NA	NA	NA	NA	NA	NA	NA	NA	NA	FALSE
FOXE1	3806	9	none	0	0	0	0	0	3	0	0	0	0	0	0	0.0656462	0.227021	NA	0.595008	0.298895	0.135118	0.0899999	0.205129	0.0921613	0.290092	0.233742	0.339989	0.300255	0.185434	0.216484	NA	NA	FALSE
FOXE3	3808	1	discordant	0	0	0	0	0	0	0	0	0	0	0	0	0.0542759	0.141971	NA	NA	NA	NA	NA	NA	NA	NA	NA	NA	NA	NA	NA	NA	NA	FALSE
FOXF1	3809	16	discordant	0	0	0	0	0	3	0	0	0	0	0	1	0.0838316	0.381876	0.272815	2.29041	0.831031	0.0466174	0.0310585	0.128717	0.0260735	2.29041	0.649883	0.0232981	0.0149723	0.128796	0.0139828	NA	NA	FALSE
FOXF2	3810	6	none	0	0	0	0	0	1	0	0	0	0	0	0	0.0853445	0.395058	NA	0.294647	0.36148	1	1	NA	1	0.294647	0.282685	0.428842	0.381109	NA	0.428842	NA	NA	FALSE
FOXG1	3811	14	consensus	0	12	0	0	0	22	0	0	12	0	0	0	0	0.403583	NA	18.9214	0.32222	1e-14	1e-14	1.0101e-08	5.21685e-21	NA	NA	NA	NA	NA	NA	NA	NA	TRUE
FOXH1	3814	8	discordant	0	0	0	0	0	0	0	0	0	0	0	0	0.0915429	0.448672	NA	NA	NA	NA	NA	NA	NA	NA	NA	NA	NA	NA	NA	NA	NA	FALSE
FOXI1	3815	5	none	0	0	0	0	0	2	0	0	0	0	0	0	0.0709707	0.27091	0.0671914	0.196168	0.181785	0.398762	0.351163	0.873019	0.398762	0.196168	0.14216	0.318867	0.277277	0.873213	0.318867	NA	NA	FALSE
FOXI2	32448	10	none	0	0	0	0	0	1	0	0	0	0	0	1	0.0667219	0.235726	NA	0.099084	0.201392	1	1	NA	1	0.099084	0.157492	1	1	NA	1	NA	NA	FALSE
FOXJ1	3816	17	none	0	0	0	0	0	0	0	0	0	0	0	1	0.0866147	0.406108	NA	0.001	0.275773	1	1	NA	1	0.001	0.21566	1	1	NA	1	NA	NA	FALSE
FOXJ2	24818	12	none	0	0	0	0	0	0	0	0	0	0	0	0	0.162365	0.757149	0.194581	NA	NA	NA	NA	NA	NA	NA	NA	NA	NA	NA	NA	NA	NA	FALSE
FOXJ3	29178	1	none	0	0	0	0	0	2	0	0	0	0	0	0	0.172962	0.806871	0.0583354	0.358777	0.338439	0.378551	0.217777	0.935187	0.378551	0.22742	0.264666	1	0.352483	NA	1	NA	NA	FALSE
FOXK1	23480	7	none	0	0	0	0	0	2	0	0	0	0	0	1	0.153635	0.709982	0.120642	0.54586	0.601007	1	0.403571	0.410025	0.463152	0.54586	0.47	0.359743	0.285337	0.410729	0.359743	NA	NA	FALSE
FOXK2	6036	17	none	0	0	0	0	0	3	0	0	0	0	0	2	0.146909	0.669859	0.0108943	0.839071	0.717848	0.362332	0.303852	0.015018	0.0291579	0.839071	0.561372	0.258265	0.21304	0.015444	0.0220995	NA	NA	FALSE
FOXL1	3817	16	none	0	0	0	0	0	0	0	0	0	0	0	0	0.0610881	0.19125	0.0227414	NA	NA	NA	NA	NA	NA	NA	NA	NA	NA	NA	NA	NA	NA	FALSE
FOXL2	1092	3	discordant	0	0	0	0	0	3	0	0	0	0	0	0	0.0691828	0.255963	NA	0.730068	0.285083	0.0714958	0.0355787	0.0943769	0.0224855	0.730068	0.222941	0.0417435	0.0175409	0.0938929	0.0122021	NA	NA	FALSE
FOXL2NB	34428	3	none	0	0	0	0	0	0	0	0	0	0	0	0	0.0466885	0.0945864	0.0604881	NA	NA	NA	NA	NA	NA	NA	NA	NA	NA	NA	NA	NA	NA	FALSE
FOXM1	3818	12	none	0	0	0	0	0	2	0	0	0	0	0	0	0.188257	0.86472	0.0780261	0.098084	0.365961	1	1	0.418585	0.78312	0.098084	0.286189	1	1	NA	1	NA	NA	FALSE
FOXN1	12765	17	none	0	0	0	0	0	2	0	0	0	0	0	0	0.138589	0.615913	0.126372	1.04086	0.384378	0.0748177	0.0454216	0.733158	0.0748177	1.04086	0.300591	0.0450473	0.0265997	0.733769	0.0450473	NA	NA	FALSE
FOXN2	5281	2	none	0	0	0	0	0	0	0	0	0	0	0	1	0.111574	0.415865	0.0470069	0.001	0.196744	1	1	NA	1	0.001	0.153858	1	1	NA	1	NA	NA	FALSE
FOXN3	1928	14	none	0	0	0	0	0	4	0	0	0	0	0	0	0.110262	0.405606	0.214653	1.43952	0.473778	0.0457727	0.00928138	0.614002	0.0351473	0.544491	0.370504	0.26396	0.170337	NA	0.26396	NA	NA	FALSE
FOXN4	21399	12	none	0	0	0	0	0	1	0	0	0	0	0	2	0.126642	0.531147	NA	0.100084	0.252253	1	1	NA	1	0.002	0.197267	1	1	NA	1	NA	NA	FALSE
FOXO1	3819	13	none	0	0	0	0	0	2	0	0	0	0	0	0	0.13462	0.588626	0.232827	0.958742	0.818727	0.35531	0.271568	0.245132	0.246941	0.958742	0.640261	0.253164	0.186724	0.244851	0.186775	NA	NA	FALSE
FOXO3	3821	6	none	0	0	0	0	0	2	0	0	0	0	0	0	0.132211	0.571617	NA	0.215645	0.350029	1	1	0.294068	0.65399	0.215645	0.27373	1	0.411152	0.294481	0.376709	NA	NA	FALSE
FOXO4	7139	X	none	0	0	0	0	0	0	0	0	0	0	0	0	0.0816782	0.363098	0.184057	NA	NA	NA	NA	NA	NA	NA	NA	NA	NA	NA	NA	NA	NA	FALSE
FOXO6	24814	1	none	0	1	0	0	0	1	0	0	0	0	0	0	0.0134389	0.741762	NA	1.11873	0.784075	0.260285	1	NA	0.260285	1.11873	0.613163	0.170129	1	NA	0.170129	NA	NA	FALSE
FOXP1	3823	3	consensus	0	8	0	0	0	23	1	3	11	0	0	1	0	0.819624	0.0478853	24.3703	0.53894	1e-14	1e-14	1.0101e-08	5.21685e-21	0.001	0.421462	1	1	NA	1	NA	NA	TRUE
FOXP2	13875	7	consensus	0	2	0	0	0	2	1	1	3	0	0	1	5.32753e-10	0.916647	0.0268961	3.73956	0.40441	6.62287e-07	0.161719	0.112013	6.62287e-07	0.001	0.316257	1	1	NA	1	NA	NA	TRUE
FOXP3	6106	X	discordant	0	0	0	0	0	2	0	0	0	0	0	0	0.0861533	0.402096	0.184815	0.455543	0.222258	0.189586	0.106821	0.299374	0.142074	0.455543	0.169285	0.141549	0.0755671	0.301307	0.108889	NA	NA	FALSE
FOXP4	20842	6	none	0	0	0	0	0	2	0	0	1	0	0	3	0.0146986	0.777446	0.0454115	0.719438	0.397584	0.165699	1	0.756476	0.165699	0.52327	0.310919	0.211912	1	NA	0.211912	NA	NA	FALSE
FOXQ1	20951	6	none	0	0	0	0	0	0	0	0	0	0	0	0	0.0731432	0.289303	NA	NA	NA	NA	NA	NA	NA	NA	NA	NA	NA	NA	NA	NA	NA	FALSE
FOXR1	29980	11	none	0	0	0	0	0	2	0	0	0	0	0	0	0.0938462	0.468315	0.00903455	0.349019	0.169032	0.167389	0.074428	0.613393	0.167389	0.127516	0.132186	1	0.269604	NA	1	NA	NA	FALSE
FOXR2	30469	X	none	0	0	0	0	0	0	0	0	0	0	0	0	0.051067	0.120866	0.00905439	NA	NA	NA	NA	NA	NA	NA	NA	NA	NA	NA	NA	NA	NA	FALSE
FOXRED1	26927	11	none	0	0	1	0	0	0	0	0	0	0	0	1	0.143834	0.650459	0.00477698	0.199399	0.279604	1	1	NA	1	0.199399	0.218656	1	1	NA	1	NA	NA	FALSE
FOXRED2	26264	22	none	0	0	0	0	0	2	0	0	0	0	0	0	0.158012	0.734334	0.0100332	0.401921	0.429781	1	0.354628	0.902104	0.684518	0.401921	0.336098	0.342284	0.250866	0.90166	0.342284	NA	NA	FALSE
FOXS1	3735	20	none	0	0	0	0	0	2	0	0	0	0	0	0	0.0629497	0.205624	0.0314602	0.323934	0.178804	0.185623	0.141719	0.253635	0.155489	0.323934	0.139829	0.129858	0.0948166	0.252897	0.113434	NA	NA	FALSE
FP15737	NA	NA	none	0	0	0	0	0	0	0	0	0	0	0	0	0.0226889	0.0504091	NA	NA	NA	NA	NA	NA	NA	NA	NA	NA	NA	NA	NA	NA	NA	FALSE
FPGS	3824	9	none	0	0	0	0	0	2	0	0	0	0	0	0	0.161421	0.752319	0.0166102	0.404032	0.365011	0.369174	0.254156	0.178452	0.185647	0.404032	0.285446	0.268562	0.172568	0.178718	0.138134	NA	NA	FALSE
FPGT	3825	1	none	0	0	0	0	0	1	0	0	0	0	0	1	0.130907	0.562278	0.00380131	0.207364	0.227204	1	0.310676	NA	1	0.207364	0.177678	0.316633	0.237637	NA	0.316633	NA	NA	FALSE
FPGT-TNNI3K	NA	NA	none	0	0	0	0	0	0	0	0	0	0	0	0	0.266436	0.964162	NA	NA	NA	NA	NA	NA	NA	NA	NA	NA	NA	NA	NA	NA	NA	FALSE
FPR1	3826	19	none	0	0	0	0	0	0	0	0	0	0	0	0	0.0600386	0.183304	0.0246405	NA	NA	NA	NA	NA	NA	NA	NA	NA	NA	NA	NA	NA	NA	FALSE
FPR2	3827	19	none	0	0	0	0	0	1	0	0	0	0	0	0	0.0661294	0.23092	0.0203973	0.232671	0.122736	0.183781	0.132813	NA	0.183781	0.232671	0.0959823	0.136801	0.0959647	NA	0.136801	NA	NA	FALSE
FPR3	3828	19	none	0	0	0	0	0	3	0	0	0	0	0	0	0.067406	0.241309	0.0331288	0.294589	0.0982188	0.0670194	0.0194245	0.949515	0.0670194	0.196505	0.0768091	0.102058	0.0482199	0.959531	0.102058	NA	NA	FALSE
FRA10AC1	1162	10	none	0	0	0	0	0	2	0	0	0	0	0	1	0.105731	0.370173	0.00674767	0.343839	0.170813	0.184802	0.0600279	0.810746	0.184802	0.343839	0.133579	0.139231	0.038711	0.810815	0.139231	NA	NA	FALSE
FRAS1	19185	4	none	0	0	0	0	0	5	0	0	0	0	0	2	0.659138	1	0.0109207	0.992228	1.73577	1	1	0.750383	0.965872	0.894144	1.35741	1	1	0.876384	0.992024	NA	NA	FALSE
FRAT1	3944	10	none	0	0	0	0	0	0	0	0	0	0	0	0	0.0701548	0.264066	NA	NA	NA	NA	NA	NA	NA	NA	NA	NA	NA	NA	NA	NA	NA	FALSE
FRAT2	16048	10	none	0	0	0	0	0	0	0	0	0	0	0	0	0.0608814	0.189676	NA	NA	NA	NA	NA	NA	NA	NA	NA	NA	NA	NA	NA	NA	NA	FALSE
FREM1	23399	9	none	0	0	0	0	0	8	0	0	0	0	0	4	0.415946	0.999557	NA	0.861314	0.90952	1	0.235508	0.824374	0.512381	0.537342	0.711264	1	0.388089	0.166136	0.241233	NA	NA	FALSE
FREM2	25396	13	none	0	1	0	0	0	3	0	0	0	0	0	3	0.173435	0.999994	0.0198103	1.10111	1.53055	1	1	0.880625	0.992573	1.10111	1.19692	1	1	0.880635	0.992574	NA	NA	FALSE
FREM3	25172	4	none	0	0	0	0	0	4	0	0	1	0	0	2	0.0782494	0.996993	NA	0.876646	0.753866	0.337284	1	0.954611	0.337284	0.875646	0.589539	0.213129	0.471114	0.954461	0.213129	NA	NA	FALSE
FRG1	3954	4	none	0	0	0	0	0	0	0	0	0	0	0	0	0.0710972	0.271974	0.00354012	NA	NA	NA	NA	NA	NA	NA	NA	NA	NA	NA	NA	NA	NA	FALSE
FRG1B	NA	NA	none	0	0	0	0	0	0	0	0	0	0	0	0	0.0512194	0.121834	NA	NA	NA	NA	NA	NA	NA	NA	NA	NA	NA	NA	NA	NA	NA	FALSE
FRG2	19136	4	none	0	0	0	0	0	0	0	0	0	0	0	0	0.0711419	0.27235	NA	NA	NA	NA	NA	NA	NA	NA	NA	NA	NA	NA	NA	NA	NA	FALSE
FRG2B	33518	10	none	0	0	0	0	0	0	0	0	0	0	0	0	0.0712276	0.273073	NA	NA	NA	NA	NA	NA	NA	NA	NA	NA	NA	NA	NA	NA	NA	FALSE
FRG2C	33626	3	none	0	0	0	0	0	0	0	0	0	0	0	0	0.0715845	0.276083	NA	NA	NA	NA	NA	NA	NA	NA	NA	NA	NA	NA	NA	NA	NA	FALSE
FRK	3955	6	none	0	0	0	0	0	2	0	0	1	0	0	0	0.0125724	0.713899	0.00522975	0.462215	0.263771	0.209219	0.257324	0.666649	0.209219	0.275352	0.206274	0.309559	0.19709	0.666851	0.309559	NA	NA	FALSE
FRMD1	21240	6	none	0	0	0	0	0	1	0	0	0	0	0	1	0.136276	0.60012	NA	0.099084	0.256344	1	1	NA	1	0.099084	0.200466	1	1	NA	1	NA	NA	FALSE
FRMD3	24125	9	none	0	0	0	0	0	2	0	0	0	0	0	0	0.144876	0.657105	0.0188657	0.208695	0.316188	1	1	NA	1	0.208695	0.247265	1	0.362768	NA	1	NA	NA	FALSE
FRMD4A	25491	10	none	0	0	0	0	0	3	0	0	0	0	0	2	0.270471	0.968178	0.0844285	1.20031	1.10045	0.393728	0.264763	0.812369	0.393728	1.19931	0.860575	0.264062	0.167492	0.812857	0.264062	NA	NA	FALSE
FRMD4B	24886	3	none	0	0	0	0	0	2	0	0	1	0	0	0	0.0471414	0.983049	0.0387786	0.725738	0.616129	0.351228	1	0.936061	0.351228	0.5411	0.481826	0.377181	1	NA	0.377181	NA	NA	FALSE
FRMD5	28214	15	none	0	0	0	0	0	5	0	0	0	0	0	0	0.156761	0.727518	0.103354	1.25028	0.344066	0.01767	0.00136658	0.311116	0.00372573	0.944329	0.269067	0.035227	0.00461577	0.315099	0.0109564	NA	NA	FALSE
FRMD6	19839	14	none	0	0	0	0	0	0	0	0	0	0	0	1	0.163804	0.76438	0.0225034	0.001	0.36639	1	1	NA	1	0.001	0.286525	1	1	NA	1	NA	NA	FALSE
FRMD7	8079	X	discordant	0	0	0	0	0	2	0	0	0	0	0	0	0.124685	0.516582	0.0818617	0.404032	0.159663	0.124714	0.0462762	0.290856	0.0714448	0.098084	0.121609	1	0.376754	NA	1	NA	NA	FALSE
FRMD8	25462	11	none	0	0	0	0	0	0	0	0	0	0	0	2	0.132744	0.575404	0.0194303	0.002	0.344956	1	1	NA	1	0.002	0.269763	1	1	NA	1	NA	NA	FALSE
FRMPD1	29159	9	none	0	0	0	0	0	1	0	0	0	0	0	0	0.32038	0.993703	0.0111623	0.242274	0.760331	1	1	NA	1	0.242274	0.594594	1	1	NA	1	NA	NA	FALSE
FRMPD2	28572	10	none	0	0	0	0	0	2	0	0	0	0	0	1	0.296091	0.985661	0.00381089	0.322684	0.560718	1	1	0.333934	0.700196	0.322684	0.438493	1	0.347557	0.333738	0.365868	NA	NA	FALSE
FRMPD3	29382	X	none	0	2	0	0	0	0	0	0	0	0	0	0	0.00591656	0.988111	0.0246578	1.29403	0.540791	0.065521	1	NA	0.065521	1.29403	0.411899	0.0326532	1	NA	0.0326532	NA	NA	FALSE
FRMPD4	29007	X	discordant	0	0	0	0	0	0	0	0	0	0	0	0	0.210301	0.845875	0.124853	NA	NA	NA	NA	NA	NA	NA	NA	NA	NA	NA	NA	NA	NA	FALSE
FRRS1	27622	1	none	0	0	0	0	0	4	0	0	0	0	0	0	0.160798	0.749093	0.00284836	0.642079	0.261469	0.125162	0.0181573	0.335307	0.0371469	0.287565	0.204474	0.271592	0.157773	0.54741	0.271592	NA	NA	FALSE
FRRS1L	1362	9	none	0	0	0	0	0	0	0	0	0	0	0	1	0.0841986	0.385075	0.0236097	0.001	0.227918	1	1	NA	1	0.001	0.178237	1	1	NA	1	NA	NA	FALSE
FRS2	16971	12	none	0	0	0	0	0	2	0	0	0	0	0	1	0.131191	0.564322	0.14231	0.397466	0.267177	0.271489	0.145462	0.799826	0.271489	0.397466	0.208938	0.201316	0.0968983	0.798738	0.201316	NA	NA	FALSE
FRS3	16970	6	none	0	1	0	0	0	1	0	0	0	0	0	0	0.00866824	0.546611	0.075237	0.781757	0.324047	0.0911444	1	NA	0.0911444	0.781757	0.253411	0.0550452	1	NA	0.0550452	NA	NA	FALSE
FRY	20367	13	none	0	0	0	0	0	5	0	0	1	0	0	4	0.228448	1	0.084511	2.05356	1.99482	0.436954	0.329422	0.125005	0.172534	1.00198	1.55999	1	1	0.409895	0.775461	NA	NA	FALSE
FRYL	29127	4	none	0	1	0	0	0	6	0	1	2	0	0	3	0.00213024	0.999999	0.0675409	2.8728	1.5735	0.0536182	0.331691	0.514804	0.0536182	2.77371	1.23051	0.0210356	0.22854	0.353101	0.0210356	NA	NA	FALSE
FRZB	3959	2	none	0	0	0	0	0	0	0	0	0	0	0	1	0.0784682	0.335157	0.0306059	0.001	0.206588	1	1	NA	1	0.001	0.161556	1	1	NA	1	NA	NA	FALSE
FSBP	43653	8	none	0	0	0	0	0	2	0	0	0	0	0	0	0.0657168	0.227589	NA	0.196168	0.0999348	0.203967	0.139008	0.810851	0.203967	0.196168	0.0781511	0.156819	0.1035	0.810386	0.156819	NA	NA	FALSE
FSCB	20494	14	none	0	0	0	0	0	0	0	0	0	0	0	0	0.149999	0.688696	NA	NA	NA	NA	NA	NA	NA	NA	NA	NA	NA	NA	NA	NA	NA	FALSE
FSCN1	11148	7	none	0	0	0	0	0	0	0	0	0	0	0	0	0.102242	0.343003	0.305002	NA	NA	NA	NA	NA	NA	NA	NA	NA	NA	NA	NA	NA	NA	FALSE
FSCN2	3960	17	none	0	0	0	0	0	1	0	0	0	0	0	1	0.126344	0.528938	NA	0.301169	0.389628	1	1	NA	1	0.301169	0.304697	1	0.337348	NA	1	NA	NA	FALSE
FSCN3	3961	7	none	0	0	0	0	0	3	0	0	0	0	0	0	0.146275	0.665913	0.0029441	0.347319	0.266334	0.285724	0.129467	0.492281	0.239197	0.196168	0.208279	1	0.281774	0.774287	0.550336	NA	NA	FALSE
FSD1	13745	19	none	0	0	0	0	0	6	0	0	0	0	0	0	0.128002	0.541164	0.0524116	1.24104	0.327528	0.0121481	0.00171875	0.366459	0.00527187	0.35703	0.256134	0.281833	0.200008	0.953738	0.281833	NA	NA	FALSE
FSD1L	13753	9	none	0	0	0	0	0	2	0	0	0	0	0	0	0.14785	0.675668	NA	0.470454	0.264043	0.210235	0.0814104	0.687742	0.210235	0.244379	0.206487	0.350099	0.24842	NA	0.350099	NA	NA	FALSE
FSD2	18024	15	none	0	0	0	0	0	1	0	0	0	0	0	1	0.183788	0.849436	0.00275869	0.167763	0.330078	1	1	NA	1	0.001	0.258128	1	1	NA	1	NA	NA	FALSE
FSHB	3964	11	none	0	0	0	0	0	0	0	0	0	0	0	0	0.0332155	0.0344322	0.00796605	NA	NA	NA	NA	NA	NA	NA	NA	NA	NA	NA	NA	NA	NA	FALSE
FSHR	3969	2	none	0	0	0	0	0	6	0	0	1	0	0	2	0.0105197	0.635299	0.00718589	1.51473	0.239085	0.00103162	0.000222077	0.593051	0.00103162	1.18155	0.186969	0.00267549	0.00185349	0.109976	0.0019361	NA	NA	FALSE
FSIP1	21674	15	none	0	0	0	0	0	0	0	0	0	0	0	0	0.131536	0.566794	0.00404499	NA	NA	NA	NA	NA	NA	NA	NA	NA	NA	NA	NA	NA	NA	FALSE
FSIP2	21675	2	none	0	0	1	0	0	7	0	0	0	0	0	2	0.779422	1	NA	0.994492	1.90593	1	1	0.730067	0.95976	0.889582	1.49048	1	1	0.66492	0.936266	NA	NA	FALSE
FST	3971	5	none	0	0	0	0	0	0	0	0	0	0	0	0	0.0861927	0.402439	0.202219	NA	NA	NA	NA	NA	NA	NA	NA	NA	NA	NA	NA	NA	NA	FALSE
FSTL1	3972	3	none	0	0	0	0	0	1	0	0	0	0	0	0	0.0937135	0.467189	0.0625582	0.103767	0.180484	1	1	NA	1	0.103767	0.141142	1	0.335971	NA	1	NA	NA	FALSE
FSTL3	3973	19	none	0	0	0	0	0	1	0	0	0	0	0	0	0.0688273	0.253014	NA	0.15048	0.221641	1	1	NA	1	0.15048	0.173328	1	0.369665	NA	1	NA	NA	FALSE
FSTL4	21389	5	none	0	0	0	0	0	0	0	0	0	0	0	0	0.230005	0.903651	0.0527063	NA	NA	NA	NA	NA	NA	NA	NA	NA	NA	NA	NA	NA	NA	FALSE
FSTL5	21386	4	none	0	0	0	0	0	1	0	0	0	0	0	0	0.215911	0.864524	0.0174522	0.116447	0.373793	1	1	NA	1	NA	NA	NA	NA	NA	NA	NA	NA	FALSE
FTCD	3974	21	none	0	0	0	0	0	0	0	0	0	0	0	1	0.145293	0.659747	0.00615278	0.001	0.349571	1	1	NA	1	NA	NA	NA	NA	NA	NA	NA	NA	FALSE
FTCDNL1	48661	2	none	0	0	0	0	0	0	0	0	0	0	0	0	0.033399	0.0350306	NA	NA	NA	NA	NA	NA	NA	NA	NA	NA	NA	NA	NA	NA	NA	FALSE
FTH1	3976	11	none	0	0	0	0	0	1	0	0	1	0	0	0	0.00167082	0.162771	0.261784	0.475635	0.30048	0.279788	0.207435	NA	0.279788	0.475635	0.234982	0.224343	0.164052	NA	0.224343	NA	NA	FALSE
FTHL17	3987	X	none	0	0	0	0	0	0	0	0	0	0	0	0	0.0263812	0.0723489	NA	NA	NA	NA	NA	NA	NA	NA	NA	NA	NA	NA	NA	NA	NA	FALSE
FTL	3999	19	discordant	0	2	0	0	0	0	0	0	0	0	0	0	1.09397e-05	0.060341	0.00476682	1.29403	0.098983	0.000131163	1	NA	0.000131163	1.29403	0.0774067	5.807e-05	1	NA	5.807e-05	NA	NA	FALSE
FTMT	17345	5	none	0	0	0	0	0	0	0	0	0	0	0	0	0.0499438	0.113837	0.0273517	NA	NA	NA	NA	NA	NA	NA	NA	NA	NA	NA	NA	NA	NA	FALSE
FTO	24678	16	none	0	0	0	0	0	0	0	0	0	0	0	0	0.152664	0.70439	0.0215483	NA	NA	NA	NA	NA	NA	NA	NA	NA	NA	NA	NA	NA	NA	FALSE
FTSJ1	13254	X	discordant	0	0	0	0	0	3	0	0	0	0	0	0	0.0723188	0.282296	0.199246	1.12429	0.183259	0.0163775	0.00292804	0.240575	0.00581715	1.12429	0.139581	0.00943356	0.00140183	0.240803	0.00303597	NA	NA	FALSE
FTSJ3	17136	17	none	0	1	0	0	0	0	0	0	0	0	0	0	0.0340169	0.941724	0.0410879	0.647014	0.482143	0.301433	1	NA	0.301433	0.647014	0.377046	0.215941	1	NA	0.215941	NA	NA	FALSE
FUBP1	4004	1	none	0	0	0	0	0	1	0	0	0	0	0	0	0.183238	0.847465	0.395493	0.321443	0.683817	1	1	NA	1	0.321443	0.534759	1	1	NA	1	NA	NA	FALSE
FUBP3	4005	9	none	0	0	0	0	0	1	0	1	0	0	0	0	0.0159642	0.808242	0.0251829	0.498461	0.371764	0.309428	1	NA	0.309428	0.498461	0.290727	0.224092	1	NA	0.224092	NA	NA	FALSE
FUCA1	4006	1	none	0	0	0	0	0	0	0	0	0	0	0	1	0.124812	0.517534	0.0104353	0.001	0.268184	1	1	NA	1	0.001	0.209725	1	1	NA	1	NA	NA	FALSE
FUCA2	4008	6	none	0	1	0	0	0	2	0	0	0	0	0	0	0.00809689	0.515393	0.00764576	1.21509	0.246779	0.00829251	0.0531249	0.222733	0.00829251	0.942809	0.192987	0.017835	0.20174	NA	0.017835	NA	NA	FALSE
FUK	29500	16	none	0	0	0	0	0	2	0	0	1	0	0	1	0.0386769	0.962532	NA	0.728439	0.639083	0.363277	1	0.289737	0.363277	0.226955	0.499776	1	1	0.291109	0.650354	NA	NA	FALSE
FUNDC1	28746	X	none	0	0	0	0	0	1	0	0	0	0	0	0	0.03923	0.0572479	0.0588689	0.190755	0.0519428	0.122879	0.0842129	NA	0.122879	NA	NA	NA	NA	NA	NA	NA	NA	FALSE
FUNDC2	24925	X	none	0	0	0	0	0	0	0	0	0	0	0	0	0.0439939	0.0799752	0.227073	NA	NA	NA	NA	NA	NA	NA	NA	NA	NA	NA	NA	NA	NA	FALSE
FUOM	24733	10	none	0	0	0	0	0	1	0	0	0	0	0	0	0.0419528	0.0697432	NA	0.243046	0.0796239	0.114865	0.0845229	NA	0.114865	0.243046	0.0622675	0.0864408	0.062706	NA	0.0864408	NA	NA	FALSE
FURIN	8568	15	none	0	0	0	0	0	4	0	0	1	0	0	1	0.0220983	0.817693	0.395815	2.08251	0.903342	0.0615466	0.152001	0.486791	0.0615466	2.08251	0.706432	0.0294274	0.0870483	0.488121	0.0294274	NA	NA	FALSE
FUS	4010	16	none	0	3	1	0	0	0	0	0	0	0	0	1	5.07808e-05	0.821765	0.384442	3.2451	0.606942	0.000917299	1	NA	0.000917299	2.73761	0.474641	0.00148138	1	NA	0.00148138	NA	NA	FALSE
FUT1	4012	19	none	0	0	0	0	0	1	0	0	1	0	0	0	0.00251124	0.262999	0.00833371	0.797887	0.184757	0.0227804	0.232039	NA	0.0227804	0.797887	0.144484	0.0134681	0.170072	NA	0.0134681	NA	NA	FALSE
FUT10	19234	8	none	0	0	0	0	0	0	0	0	0	0	0	0	0.129255	0.550326	0.00267037	NA	NA	NA	NA	NA	NA	NA	NA	NA	NA	NA	NA	NA	NA	FALSE
FUT11	19233	10	none	0	0	0	0	0	1	0	0	0	0	0	0	0.105702	0.369946	0.00561324	0.305928	0.388048	1	1	NA	1	0.305928	0.303461	0.425861	0.366592	NA	0.425861	NA	NA	FALSE
FUT2	4013	19	none	0	0	0	0	0	0	0	0	0	0	0	0	0.083186	0.376247	0.0352506	NA	NA	NA	NA	NA	NA	NA	NA	NA	NA	NA	NA	NA	NA	FALSE
FUT3	4014	19	none	0	0	0	0	0	0	0	0	0	0	0	0	0.0875916	0.414589	0.00489194	NA	NA	NA	NA	NA	NA	NA	NA	NA	NA	NA	NA	NA	NA	FALSE
FUT4	4015	11	none	0	0	0	0	0	0	0	0	0	0	0	0	0.134549	0.588127	NA	NA	NA	NA	NA	NA	NA	NA	NA	NA	NA	NA	NA	NA	NA	FALSE
FUT5	4016	19	none	0	0	0	0	0	1	0	0	0	0	0	0	0.0845039	0.387736	0.00866154	0.135098	0.177931	1	0.357036	NA	1	0.135098	0.139146	1	0.275952	NA	1	NA	NA	FALSE
FUT6	4017	19	none	0	0	0	0	0	0	0	0	0	0	0	0	0.0884269	0.421826	NA	NA	NA	NA	NA	NA	NA	NA	NA	NA	NA	NA	NA	NA	NA	FALSE
FUT7	4018	9	none	0	1	0	0	0	3	0	0	0	0	0	0	0.00569919	0.363268	0.107722	1.00361	0.227612	0.0182104	0.0743746	0.469103	0.0182104	1.00361	0.177997	0.0101447	0.0447018	0.467085	0.0101447	NA	NA	FALSE
FUT8	4019	14	none	0	0	0	0	0	1	0	0	0	0	0	0	0.178519	0.829725	0.210525	0.556608	0.657657	1	0.311537	NA	1	0.556608	0.514302	0.382598	0.234241	NA	0.382598	NA	NA	FALSE
FUT9	4020	6	none	0	0	0	0	0	1	0	0	0	0	0	0	0.0843505	0.386399	0.0186725	0.142567	0.143239	1	0.274614	NA	1	0.142567	0.112016	0.285286	0.21812	NA	0.285286	NA	NA	FALSE
FUZ	26219	19	none	0	0	0	0	0	1	0	0	0	0	0	0	0.109198	0.397286	0.0115201	0.098084	0.271267	1	1	NA	1	0.098084	0.212137	1	1	NA	1	NA	NA	FALSE
FXN	3951	9	none	0	0	0	0	0	0	0	0	0	0	0	0	0.0507756	0.119023	0.234528	NA	NA	NA	NA	NA	NA	NA	NA	NA	NA	NA	NA	NA	NA	FALSE
FXR1	4023	3	none	0	0	0	0	0	1	0	0	0	0	0	0	0.199079	0.896651	0.416159	0.2212	0.759051	1	1	NA	1	0.2212	0.593594	1	1	NA	1	NA	NA	FALSE
FXR2	4024	17	none	0	0	0	0	0	1	0	0	0	0	0	3	0.221447	0.881161	0.0722828	0.195027	0.528362	1	1	NA	1	0.194027	0.41319	1	1	NA	1	NA	NA	FALSE
FXYD1	4025	19	none	0	0	0	0	0	0	0	0	0	0	0	0	0.0381436	0.0526369	0.031655	NA	NA	NA	NA	NA	NA	NA	NA	NA	NA	NA	NA	NA	NA	FALSE
FXYD2	4026	11	discordant	0	0	0	0	0	0	0	0	0	0	0	0	0.0215923	0.0446415	0.0138587	NA	NA	NA	NA	NA	NA	NA	NA	NA	NA	NA	NA	NA	NA	FALSE
FXYD3	4027	19	none	0	0	0	0	0	1	0	0	0	0	0	0	0.053429	0.136258	0.00290435	0.098084	0.0858062	0.399829	0.346573	NA	0.399829	0.098084	0.0671022	0.329179	0.283068	NA	0.329179	NA	NA	FALSE
FXYD4	4028	10	none	0	0	0	0	0	0	0	0	0	0	0	0	0.0332306	0.0344811	0.0183224	NA	NA	NA	NA	NA	NA	NA	NA	NA	NA	NA	NA	NA	NA	FALSE
FXYD5	4029	19	none	0	0	0	0	0	2	0	0	0	0	0	0	0.0576601	0.16575	0.0418717	0.339187	0.101439	0.0780307	0.0241745	0.729479	0.0780307	0.339187	0.0793275	0.056701	0.0149579	0.729113	0.056701	NA	NA	FALSE
FXYD6	4030	11	none	0	0	0	0	0	0	0	0	0	0	0	0	0.0305115	0.0263182	0.054111	NA	NA	NA	NA	NA	NA	NA	NA	NA	NA	NA	NA	NA	NA	FALSE
FXYD6-FXYD2	NA	NA	none	0	0	0	0	0	0	0	0	0	0	0	0	0.0407711	0.0641561	NA	NA	NA	NA	NA	NA	NA	NA	NA	NA	NA	NA	NA	NA	NA	FALSE
FXYD7	4034	19	none	0	0	0	0	0	0	0	0	0	0	0	0	0.0272851	0.0782859	0.0215018	NA	NA	NA	NA	NA	NA	NA	NA	NA	NA	NA	NA	NA	NA	FALSE
FYB1	4036	5	none	0	1	0	0	0	3	0	0	0	0	0	1	0.022712	0.828103	0.0452838	1.02882	0.298688	0.0294302	0.148957	0.880344	0.0294302	1.02882	0.23358	0.0160207	0.0956538	0.880497	0.0160207	NA	NA	FALSE
FYB2	27295	1	none	0	1	0	0	0	1	0	0	0	0	0	0	0.0188212	0.862671	NA	0.858774	0.225206	0.0295318	0.229519	NA	0.0295318	0.858774	0.176116	0.0169466	0.16405	NA	0.0169466	NA	NA	FALSE
FYCO1	14673	3	none	0	0	0	0	0	4	0	0	0	0	0	1	0.332385	0.989181	0.00677859	1.01693	0.714584	0.239263	0.0491863	0.837489	0.172578	1.01693	0.55882	0.144109	0.0203512	0.837532	0.0864497	NA	NA	FALSE
FYN	4037	6	none	0	0	0	0	0	2	0	0	0	0	0	1	0.162995	0.760331	0.039551	1.10851	0.752968	0.281835	0.215521	0.586652	0.281835	1.10851	0.588837	0.196621	0.147441	0.586475	0.196621	NA	NA	FALSE
FYTTD1	25407	3	none	0	0	0	0	0	0	0	0	0	0	0	1	0.0995834	0.322458	0.0227808	0.001	0.205977	1	1	NA	1	0.001	0.161079	1	1	NA	1	NA	NA	FALSE
FZD1	4038	7	none	0	0	0	0	0	0	0	0	0	0	0	2	0.139356	0.621072	0.0475903	0.002	0.476854	1	1	NA	1	0.002	0.37291	1	1	NA	1	NA	NA	FALSE
FZD10	4039	12	none	0	0	0	0	0	2	0	0	0	0	0	0	0.113369	0.429869	NA	0.368147	0.339168	0.372653	0.283507	0.642987	0.372653	0.368147	0.265237	0.269241	0.192256	0.641482	0.269241	NA	NA	FALSE
FZD2	4040	17	none	0	0	0	0	0	1	0	0	0	0	0	1	0.114888	0.441692	NA	0.099084	0.426187	1	1	NA	1	0.001	0.333287	1	1	NA	1	NA	NA	FALSE
FZD3	4041	8	none	0	0	0	0	0	0	0	0	0	0	0	0	0.16851	0.78698	0.0297378	NA	NA	NA	NA	NA	NA	NA	NA	NA	NA	NA	NA	NA	NA	FALSE
FZD4	4042	11	none	0	1	0	0	0	0	0	0	1	0	0	0	0.000196287	0.347499	0.307652	1.78239	0.438141	0.0143025	1	NA	0.0143025	1.78239	0.342636	0.00706029	1	NA	0.00706029	NA	NA	FALSE
FZD5	4043	2	discordant	0	0	0	0	0	0	0	0	0	0	0	0	0.113767	0.432973	0.206751	NA	NA	NA	NA	NA	NA	NA	NA	NA	NA	NA	NA	NA	NA	FALSE
FZD6	4044	8	none	0	0	0	0	0	1	0	0	0	0	0	0	0.17034	0.795331	0.0100713	0.261635	0.34154	1	0.394435	NA	1	0.261635	0.267091	1	0.312682	NA	1	NA	NA	FALSE
FZD7	4045	2	none	0	0	0	0	0	0	0	0	0	0	0	4	0.110034	0.403825	0.32961	0.004	0.772549	1	1	NA	1	0.003	0.604149	1	1	NA	1	NA	NA	FALSE
FZD8	4046	10	none	0	0	0	0	0	2	0	0	0	0	0	0	0.131194	0.564342	NA	0.312461	0.426995	1	1	0.358207	0.725958	0.312461	0.333919	1	0.375688	0.358045	0.404359	NA	NA	FALSE
FZD9	4047	7	none	0	0	0	0	0	0	0	0	0	0	0	0	0.114577	0.439274	NA	NA	NA	NA	NA	NA	NA	NA	NA	NA	NA	NA	NA	NA	NA	FALSE
FZR1	24824	19	none	0	0	0	0	0	2	0	0	0	0	0	1	0.140205	0.626745	0.266833	1.66487	1.01652	0.189736	0.136358	0.583978	0.189736	1.66487	0.794938	0.116421	0.0799868	0.583476	0.116421	NA	NA	FALSE
G0S2	30229	1	none	0	0	0	0	0	1	0	0	0	0	0	0	0.0252693	0.0653448	NA	0.187697	0.0744321	0.172518	0.140775	NA	0.172518	0.187697	0.0582075	0.13605	0.110244	NA	0.13605	NA	NA	FALSE
G2E3	20338	14	none	0	1	0	0	0	2	0	0	0	0	0	0	0.023403	0.83912	0.0467332	1.02255	0.377312	0.0715432	0.190379	0.458119	0.0715432	0.375537	0.295065	0.306962	0.128976	0.459152	0.226603	NA	NA	FALSE
G3BP1	30292	5	none	0	0	0	0	0	3	0	2	0	0	0	1	0.000583391	0.664728	0.0402842	1.46198	0.285406	0.00488568	0.0287736	0.279161	0.00488568	1.46198	0.223194	0.0022179	0.0151099	0.278379	0.0022179	NA	NA	FALSE
G3BP2	30291	4	none	0	0	0	0	0	5	0	0	0	0	0	0	0.142954	0.64479	0.180948	3.06525	0.735091	0.00767187	0.00238413	0.229491	0.00465658	1.77631	0.574856	0.0469389	0.0248028	0.556688	0.0469389	NA	NA	FALSE
G6PC	4056	17	none	0	0	0	0	0	0	0	0	0	0	0	0	0.0912642	0.446282	0.011867	NA	NA	NA	NA	NA	NA	NA	NA	NA	NA	NA	NA	NA	NA	FALSE
G6PC2	28906	2	none	0	0	0	0	0	1	0	0	0	0	0	1	0.0954055	0.290608	NA	0.099084	0.153088	1	0.429571	NA	1	0.098084	0.119718	1	0.355329	NA	1	NA	NA	FALSE
G6PC3	24861	17	none	0	0	0	0	0	1	0	0	0	0	0	1	0.0939446	0.46915	0.0127413	0.099084	0.201759	1	1	NA	1	0.099084	0.157779	1	1	NA	1	NA	NA	FALSE
G6PD	4057	X	none	0	0	0	0	0	1	0	0	0	0	0	1	0.119549	0.477669	0.148595	0.239508	0.248195	1	0.287375	NA	1	0.239508	0.18904	0.287105	0.214822	NA	0.287105	NA	NA	FALSE
GAA	4065	17	none	0	0	0	0	0	0	0	0	0	0	0	3	0.231235	0.90658	0.00546167	0.003	0.547585	1	1	NA	1	0.002	0.428223	1	1	NA	1	NA	NA	FALSE
GAB1	4066	4	none	0	0	0	0	0	5	0	0	0	0	0	1	0.1913	0.874405	0.0475656	1.15764	0.440576	0.057105	0.00696358	0.197726	0.0104477	0.764509	0.34454	0.122005	0.0326626	0.572189	0.0930687	NA	NA	FALSE
GAB2	14458	11	none	0	0	0	0	0	3	0	0	0	0	0	1	0.177944	0.827462	0.202217	1.67644	0.681809	0.0730654	0.0156673	0.021671	0.00305164	1.1426	0.533189	0.129787	0.0447635	0.0585269	0.018194	NA	NA	FALSE
GAB3	17515	X	none	0	0	0	0	0	0	0	0	0	0	0	0	0.115383	0.445533	0.302652	NA	NA	NA	NA	NA	NA	NA	NA	NA	NA	NA	NA	NA	NA	FALSE
GAB4	18325	22	none	0	0	0	0	0	1	0	0	0	0	0	1	0.124619	0.516088	NA	0.099084	0.165635	1	1	NA	1	0.099084	0.12953	1	0.581755	NA	1	NA	NA	FALSE
GABARAP	4067	17	none	0	0	0	0	0	0	0	0	0	0	0	0	0.0464377	0.0931749	0.28441	NA	NA	NA	NA	NA	NA	NA	NA	NA	NA	NA	NA	NA	NA	FALSE
GABARAPL1	4068	12	none	0	0	0	0	0	0	0	0	0	0	0	0	0.0369859	0.0479609	0.217408	NA	NA	NA	NA	NA	NA	NA	NA	NA	NA	NA	NA	NA	NA	FALSE
GABARAPL2	13291	16	none	0	0	0	0	0	1	0	1	0	0	0	0	0.000716715	0.0504959	0.0083529	0.706325	0.0824572	0.00815327	0.0622975	NA	0.00815327	0.706325	0.0644832	0.00492099	0.0469515	NA	0.00492099	NA	NA	FALSE
GABARAPL3	NA	NA	none	0	0	0	0	0	0	0	0	0	0	0	0	0.0211237	0.042285	NA	NA	NA	NA	NA	NA	NA	NA	NA	NA	NA	NA	NA	NA	NA	FALSE
GABBR1	4070	6	none	0	0	0	0	0	6	0	0	0	0	0	0	0.252819	0.947198	0.155538	3.44609	1.38744	0.0296052	0.00808897	0.600954	0.0296052	2.28276	1.085	0.0909643	0.0388229	0.178492	0.0413831	NA	NA	FALSE
GABBR2	4507	9	discordant	0	0	0	1	0	8	0	0	0	0	0	1	0.23388	0.912633	0.145735	2.30393	0.772226	0.0151156	0.00946258	2.3e-05	3.55631e-06	1.80002	0.603897	0.0262176	0.0105909	1.5e-05	2.64589e-06	NA	NA	FALSE
GABPA	4071	21	none	0	0	0	0	0	0	0	0	0	0	0	0	0.136025	0.59839	0.0905977	NA	NA	NA	NA	NA	NA	NA	NA	NA	NA	NA	NA	NA	NA	FALSE
GABPB1	4074	15	none	0	0	0	0	0	0	0	0	0	0	0	0	0.117587	0.462589	NA	NA	NA	NA	NA	NA	NA	NA	NA	NA	NA	NA	NA	NA	NA	FALSE
GABPB2	28441	1	none	0	0	0	0	0	0	0	0	0	0	0	0	0.121448	0.492166	0.00531823	NA	NA	NA	NA	NA	NA	NA	NA	NA	NA	NA	NA	NA	NA	FALSE
GABRA1	4075	5	consensus	0	0	0	0	0	14	0	0	0	0	0	1	0.110069	0.4041	0.11699	9.11116	0.458098	2.12675e-14	5.90615e-15	0.001557	3.69929e-16	0.001	0.358242	1	1	NA	1	NA	NA	TRUE
GABRA2	4076	4	none	0	0	0	0	0	0	0	0	0	0	0	1	0.115533	0.446701	0.243819	0.001	0.593142	1	1	NA	1	0.001	0.463849	1	1	NA	1	NA	NA	FALSE
GABRA3	4077	X	discordant	0	0	0	0	0	4	0	0	1	0	0	0	0.00415811	0.433659	0.0354188	2.53021	0.253631	0.000220592	0.000785996	0.317478	0.000220592	1.12236	0.193181	0.0233946	0.0165313	0.020155	0.00300096	NA	NA	FALSE
GABRA4	4078	4	none	0	0	0	0	0	0	0	0	0	0	0	0	0.130903	0.562248	0.131733	NA	NA	NA	NA	NA	NA	NA	NA	NA	NA	NA	NA	NA	NA	FALSE
GABRA5	4079	15	discordant	0	0	0	0	0	5	0	0	0	0	0	2	0.11455	0.439063	0.110466	1.42	0.301996	0.00485934	0.000589768	0.00899399	6.97365e-05	1.419	0.236167	0.00206223	0.000184364	0.00900699	2.376e-05	NA	NA	FALSE
GABRA6	4080	5	discordant	0	0	0	0	0	0	0	0	0	0	0	0	0.107914	0.387242	0.0063381	NA	NA	NA	NA	NA	NA	NA	NA	NA	NA	NA	NA	NA	NA	FALSE
GABRB1	4081	4	discordant	0	0	0	0	0	1	0	0	0	0	0	0	0.13964	0.622973	0.0961623	0.657748	0.458466	0.324952	0.277551	NA	0.324952	0.657748	0.35853	0.251647	0.217328	NA	0.251647	NA	NA	FALSE
GABRB2	4082	5	consensus	0	0	0	0	0	18	0	0	0	0	0	2	0.13177	0.56847	0.0785211	11.9536	0.516328	7.16746e-21	1e-14	4e-07	7.16746e-21	0.002	0.403779	1	1	NA	1	NA	NA	TRUE
GABRB3	4083	15	consensus	0	0	0	0	0	12	0	0	0	1	0	0	0.129067	0.548954	0.248902	9.1653	1.03222	7.49729e-09	3.05191e-10	0.12142	9.27094e-10	NA	NA	NA	NA	NA	NA	NA	NA	TRUE
GABRD	4084	1	none	0	0	0	0	0	3	0	0	0	0	0	1	0.111266	0.413457	0.111583	0.573864	0.283159	0.1422	0.0723726	0.250407	0.0908049	0.266916	0.221436	0.346567	0.282244	0.22507	0.23862	NA	NA	FALSE
GABRE	4085	X	none	0	0	0	0	0	0	0	0	0	0	0	0	0.0858119	0.399127	0.00876712	NA	NA	NA	NA	NA	NA	NA	NA	NA	NA	NA	NA	NA	NA	FALSE
GABRG1	4086	4	none	0	0	0	0	0	1	0	0	0	0	0	1	0.116792	0.456445	0.0219809	0.293802	0.215576	0.308783	0.221458	NA	0.308783	0.001	0.168585	1	1	NA	1	NA	NA	FALSE
GABRG2	4087	5	consensus	0	0	0	0	0	8	0	0	0	0	0	0	0.140535	0.628937	0.0881628	3.88264	0.467291	2.87094e-05	8.7199e-06	0.247782	2.87094e-05	NA	NA	NA	NA	NA	NA	NA	NA	FALSE
GABRG3	4088	15	none	0	0	0	0	0	1	0	0	0	0	0	0	0.129095	0.549155	0.244855	0.308723	0.497564	1	1	NA	1	0.308723	0.389105	1	0.381758	NA	1	NA	NA	FALSE
GABRP	4089	5	none	0	0	0	0	0	1	0	0	0	0	0	1	0.111543	0.415624	0.0116181	0.279428	0.238959	0.390054	0.318175	NA	0.390054	0.279428	0.186871	0.311826	0.251579	NA	0.311826	NA	NA	FALSE
GABRQ	14454	X	none	0	1	0	0	0	1	0	0	0	0	0	0	0.00746374	0.478551	0.0218159	0.848144	0.165847	0.0165062	0.212537	NA	0.0165062	0.848144	0.126319	0.00912097	0.154627	NA	0.00912097	NA	NA	FALSE
GABRR1	4090	6	none	0	0	0	0	0	1	0	0	0	0	0	1	0.131142	0.563967	0.00840801	0.306948	0.306487	0.368463	0.303946	NA	0.368463	0.305948	0.239679	0.320304	0.229329	NA	0.320304	NA	NA	FALSE
GABRR2	4091	6	none	0	0	0	0	0	0	0	0	0	0	0	2	0.109018	0.39588	0.00651603	0.002	0.270602	1	1	NA	1	0.002	0.211616	1	1	NA	1	NA	NA	FALSE
GABRR3	17969	3	none	0	0	0	0	0	4	0	0	0	0	0	0	NA	NA	NA	0.678385	0.173491	0.0374075	0.00545699	0.525497	0.0196555	0.678385	0.135673	0.023237	0.00257449	0.525039	0.0102816	NA	NA	FALSE
GAD1	4092	2	none	0	0	0	0	0	0	0	0	0	0	0	0	0.156091	0.723821	0.0406779	NA	NA	NA	NA	NA	NA	NA	NA	NA	NA	NA	NA	NA	NA	FALSE
GAD2	4093	10	none	0	0	0	0	0	0	0	0	0	0	0	0	0.163442	0.762575	0.0553121	NA	NA	NA	NA	NA	NA	NA	NA	NA	NA	NA	NA	NA	NA	FALSE
GADD45A	4095	1	none	0	0	0	0	0	0	0	0	0	0	0	0	0.0403896	0.0624063	0.0220321	NA	NA	NA	NA	NA	NA	NA	NA	NA	NA	NA	NA	NA	NA	FALSE
GADD45B	4096	19	none	0	0	0	0	0	0	0	0	0	0	0	0	0.0464616	0.0933087	0.0101858	NA	NA	NA	NA	NA	NA	NA	NA	NA	NA	NA	NA	NA	NA	FALSE
GADD45G	4097	9	none	0	0	0	0	0	0	0	1	0	0	0	0	0.000784077	0.0577167	0.195004	0.795572	0.374858	0.2199	1	NA	0.2199	0.795572	0.293147	0.170926	1	NA	0.170926	NA	NA	FALSE
GADD45GIP1	29996	19	none	0	0	0	0	0	1	0	0	0	0	0	0	0.0685431	0.250662	0.00254612	0.124883	0.16998	1	0.377882	NA	1	0.124883	0.132928	1	0.306587	NA	1	NA	NA	FALSE
GADL1	27949	3	none	0	0	0	0	0	1	0	0	0	0	0	0	0.137257	0.606857	NA	0.100487	0.249512	1	1	NA	1	0.100487	0.195124	1	1	NA	1	NA	NA	FALSE
GAGE1	4098	X	none	0	0	0	0	0	0	0	0	0	0	0	0	0.0287332	0.0216882	NA	NA	NA	NA	NA	NA	NA	NA	NA	NA	NA	NA	NA	NA	NA	FALSE
GAGE10	30968	X	none	0	0	0	0	0	0	0	0	0	0	0	0	0.0276997	0.0810795	0.00642219	NA	NA	NA	NA	NA	NA	NA	NA	NA	NA	NA	NA	NA	NA	FALSE
GAGE12C	28402	X	none	0	0	0	0	0	0	0	0	0	0	0	0	0.0288584	0.0219963	NA	NA	NA	NA	NA	NA	NA	NA	NA	NA	NA	NA	NA	NA	NA	FALSE
GAGE12D	31904	X	none	0	0	0	0	0	0	0	0	0	0	0	0	0.0288576	0.0219942	NA	NA	NA	NA	NA	NA	NA	NA	NA	NA	NA	NA	NA	NA	NA	FALSE
GAGE12E	31905	X	none	0	0	0	0	0	0	0	0	0	0	0	0	0.0288574	0.0219938	NA	NA	NA	NA	NA	NA	NA	NA	NA	NA	NA	NA	NA	NA	NA	FALSE
GAGE12F	31906	X	none	0	0	0	0	0	0	0	0	0	0	0	0	0.0287793	0.0218012	NA	NA	NA	NA	NA	NA	NA	NA	NA	NA	NA	NA	NA	NA	NA	FALSE
GAGE12G	31907	X	none	0	0	0	0	0	0	0	0	0	0	0	0	0.0287787	0.0217999	NA	NA	NA	NA	NA	NA	NA	NA	NA	NA	NA	NA	NA	NA	NA	FALSE
GAGE12H	31908	X	none	0	0	0	0	0	0	0	0	0	0	0	0	0.0288024	0.0218581	NA	NA	NA	NA	NA	NA	NA	NA	NA	NA	NA	NA	NA	NA	NA	FALSE
GAGE12I	4105	X	none	0	0	0	0	0	0	0	0	0	0	0	0	0.0287842	0.0218134	NA	NA	NA	NA	NA	NA	NA	NA	NA	NA	NA	NA	NA	NA	NA	FALSE
GAGE12J	17778	X	none	0	0	0	0	0	0	0	0	0	0	0	0	0.0288384	0.0219469	NA	NA	NA	NA	NA	NA	NA	NA	NA	NA	NA	NA	NA	NA	NA	FALSE
GAGE13	29081	X	none	0	0	0	0	0	0	0	0	0	0	0	0	0.028463	0.0210327	NA	NA	NA	NA	NA	NA	NA	NA	NA	NA	NA	NA	NA	NA	NA	FALSE
GAGE2A	4099	X	none	0	0	0	0	0	0	0	0	0	0	0	0	0.0284884	0.0210937	NA	NA	NA	NA	NA	NA	NA	NA	NA	NA	NA	NA	NA	NA	NA	FALSE
GAGE2B	31957	X	none	0	0	0	0	0	0	0	0	0	0	0	0	0.0281732	0.0203435	NA	NA	NA	NA	NA	NA	NA	NA	NA	NA	NA	NA	NA	NA	NA	FALSE
GAGE2C	31958	X	none	0	0	0	0	0	0	0	0	0	0	0	0	0.0281734	0.0203439	NA	NA	NA	NA	NA	NA	NA	NA	NA	NA	NA	NA	NA	NA	NA	FALSE
GAGE2D	31959	X	none	0	0	0	0	0	0	0	0	0	0	0	0	0.0281759	0.0203497	NA	NA	NA	NA	NA	NA	NA	NA	NA	NA	NA	NA	NA	NA	NA	FALSE
GAGE2E	31960	X	none	0	0	0	0	0	0	0	0	0	0	0	0	0.0281782	0.0203553	NA	NA	NA	NA	NA	NA	NA	NA	NA	NA	NA	NA	NA	NA	NA	FALSE
GAK	4113	4	none	0	1	0	0	0	5	1	0	1	0	0	2	0.000494294	0.986612	0.0418671	2.33594	0.838758	0.0132576	0.162598	0.040704	0.0132576	1.85621	0.655926	0.0214463	0.326145	0.491813	0.0214463	NA	NA	FALSE
GAL	4114	11	none	0	0	0	0	0	0	0	0	0	0	0	0	0.051355	0.122699	0.00398712	NA	NA	NA	NA	NA	NA	NA	NA	NA	NA	NA	NA	NA	NA	FALSE
GAL3ST1	24240	22	none	0	0	0	0	0	3	0	0	0	0	0	0	0.0929525	0.460717	0.00887004	0.547588	0.295045	0.166079	0.101379	0.117724	0.0647851	0.547588	0.230732	0.108951	0.0596285	0.11763	0.0418028	NA	NA	FALSE
GAL3ST2	24869	2	none	0	0	0	0	0	1	0	0	0	0	0	0	0.0911717	0.445489	NA	0.098084	0.24067	1	1	NA	1	NA	NA	NA	NA	NA	NA	NA	NA	FALSE
GAL3ST3	24144	11	none	0	0	0	0	0	3	0	0	0	0	0	2	0.0879307	0.417529	NA	0.695422	0.335936	0.109518	0.060452	0.517092	0.109518	0.695422	0.262709	0.0638874	0.030206	0.516901	0.0638874	NA	NA	FALSE
GAL3ST4	24145	7	none	0	0	0	0	0	1	0	0	0	0	0	0	0.134034	0.584514	0.00138902	0.098084	0.287008	1	1	NA	1	0.098084	0.224446	1	1	NA	1	NA	NA	FALSE
GALC	4115	14	none	0	0	0	0	0	3	0	0	0	0	0	2	0.196821	0.890552	0.0081873	0.640825	0.400231	0.228235	0.0853738	0.0816709	0.0415967	0.333877	0.312989	0.364416	0.235649	0.110428	0.120972	NA	NA	FALSE
GALE	4116	1	none	0	0	0	0	0	0	0	0	0	0	0	0	0.0937948	0.467879	0.00818637	NA	NA	NA	NA	NA	NA	NA	NA	NA	NA	NA	NA	NA	NA	FALSE
GALK1	4118	17	none	0	0	0	0	0	1	0	0	0	0	0	1	0.0929848	0.460991	0.0138822	0.215898	0.27755	1	1	NA	1	0.215898	0.21705	1	0.378168	NA	1	NA	NA	FALSE
GALK2	4119	15	none	0	1	0	0	0	1	0	0	0	0	0	0	0.00912195	0.570067	0.00585659	0.745536	0.248873	0.0638736	1	NA	0.0638736	0.745536	0.194624	0.0389166	1	NA	0.0389166	NA	NA	FALSE
GALM	24063	2	none	0	1	0	0	0	1	0	0	0	0	0	0	0.00377194	0.397186	0.00139014	0.81157	0.167304	0.0201686	0.305141	NA	0.0201686	0.647014	0.130836	0.041867	1	NA	0.041867	NA	NA	FALSE
GALNS	4122	16	none	0	0	0	0	0	2	0	0	0	0	0	0	0.144343	0.653717	0.0129778	0.312146	0.326138	1	0.296924	0.853933	0.601474	0.103317	0.255046	1	1	NA	1	NA	NA	FALSE
GALNT1	4123	18	none	0	0	0	0	0	0	0	0	0	0	0	0	0.154306	0.713807	0.040758	NA	NA	NA	NA	NA	NA	NA	NA	NA	NA	NA	NA	NA	NA	FALSE
GALNT10	19873	5	none	0	0	0	0	0	1	0	0	1	0	0	0	0.015999	0.809024	0.019193	0.300332	0.482063	1	1	NA	1	0.300332	0.376984	1	1	NA	1	NA	NA	FALSE
GALNT11	19875	7	none	0	0	0	0	0	1	0	0	0	0	0	1	0.179073	0.831888	0.0245526	0.302712	0.390236	1	0.377141	NA	1	0.302712	0.305173	1	0.285945	NA	1	NA	NA	FALSE
GALNT12	19877	9	none	0	0	0	0	0	1	0	0	0	0	0	0	0.14332	0.647156	0.0156562	0.297897	0.413774	1	1	NA	1	0.297897	0.32358	1	0.380597	NA	1	NA	NA	FALSE
GALNT13	23242	2	none	0	1	0	0	0	0	0	0	0	0	0	0	0.0105909	0.638354	0.057298	0.647014	0.324001	0.1675	1	NA	0.1675	0.647014	0.253375	0.116023	1	NA	0.116023	NA	NA	FALSE
GALNT14	22946	2	none	0	0	0	0	0	1	0	0	1	0	0	0	0.0155409	0.798461	0.0102182	0.292706	0.393142	1	1	NA	1	0.292706	0.307445	1	1	NA	1	NA	NA	FALSE
GALNT15	21531	3	none	0	0	0	0	0	3	0	0	0	0	0	0	0.163621	0.763469	0.00887624	0.644544	0.320558	0.168557	0.0360456	0.156125	0.0347791	0.644544	0.250683	0.119339	0.0186799	0.155749	0.0198996	NA	NA	FALSE
GALNT16	23233	14	none	0	0	0	0	0	2	0	1	0	0	0	1	0.0150365	0.786132	0.0148332	0.646914	0.381809	0.207585	1	0.555698	0.207585	0.137663	0.298583	1	1	NA	1	NA	NA	FALSE
GALNT17	16347	7	none	0	0	0	0	0	0	0	0	1	0	0	2	0.00981621	0.603755	0.0237377	0.558392	0.426469	0.31392	1	NA	0.31392	0.558392	0.333508	0.221039	1	NA	0.221039	NA	NA	FALSE
GALNT18	30488	11	none	0	0	0	0	0	4	0	0	0	0	0	0	0.15091	0.694118	0.0211483	0.721851	0.404004	0.174207	0.0808127	0.288835	0.111048	0.270426	0.315939	1	0.420604	0.106228	0.183555	NA	NA	FALSE
GALNT2	4124	1	none	0	0	0	0	0	2	0	0	0	0	0	2	0.180291	0.836563	0.0527385	0.492251	0.415354	0.354214	0.207666	0.789884	0.354214	0.492251	0.324816	0.258809	0.137256	0.79011	0.258809	NA	NA	FALSE
GALNT3	4125	2	none	0	0	0	0	0	1	0	1	0	0	0	0	0.0137447	0.750927	0.00742768	0.530437	0.312489	0.216942	1	NA	0.216942	0.530437	0.244373	0.153419	1	NA	0.153419	NA	NA	FALSE
GALNT4	4126	12	none	0	0	0	0	0	0	0	0	0	0	0	1	0.134755	0.589566	0.0256566	0.001	0.3939	1	1	NA	1	NA	NA	NA	NA	NA	NA	NA	NA	FALSE
GALNT5	4127	2	none	0	0	0	0	0	1	0	0	0	0	0	2	0.2111	0.848646	0.0026206	0.100084	0.427218	1	1	NA	1	0.100084	0.334093	1	1	NA	1	NA	NA	FALSE
GALNT6	4128	12	none	0	0	0	0	0	1	0	0	0	0	0	0	0.167046	0.780122	0.00505054	0.305948	0.373187	1	0.36209	NA	1	0.305948	0.29184	0.385702	0.272285	NA	0.385702	NA	NA	FALSE
GALNT7	4129	4	none	0	0	0	0	0	1	0	0	0	0	0	1	0.183675	0.849034	0.0119808	0.306948	0.405175	1	0.372744	NA	1	0.305948	0.316855	1	0.283588	NA	1	NA	NA	FALSE
GALNT8	4130	12	none	0	0	0	0	0	1	0	0	0	0	0	0	0.156674	0.727037	0.00186944	0.110994	0.259613	1	1	NA	1	0.110994	0.203023	1	1	NA	1	NA	NA	FALSE
GALNT9	4131	12	none	0	0	0	0	0	3	0	0	0	0	0	1	0.0578867	0.167394	0.203839	0.903804	0.876217	0.429856	0.297582	0.54929	0.429856	0.903804	0.68522	0.313539	0.199095	0.549209	0.313539	NA	NA	FALSE
GALNTL5	21725	7	none	0	0	0	0	0	4	0	1	0	0	0	0	0.00783369	0.500368	0.00137137	1.01029	0.180968	0.0102226	0.00523743	0.863213	0.0102226	1.01029	0.141521	0.00567167	0.00250239	0.863176	0.00567167	NA	NA	FALSE
GALNTL6	33844	4	none	0	0	0	0	0	2	0	0	0	0	0	0	0.164989	0.770226	0.0160642	0.542202	0.338621	0.234068	0.101224	0.258503	0.121499	NA	NA	NA	NA	NA	NA	NA	NA	FALSE
GALP	24840	19	none	0	1	0	0	0	0	0	0	0	0	0	0	0.000785971	0.0579227	0.00436617	0.647014	0.0431874	0.0178593	1	NA	0.0178593	NA	NA	NA	NA	NA	NA	NA	NA	FALSE
GALR1	4132	18	none	0	0	0	0	0	0	0	0	0	0	0	2	0.07229	0.282053	0.0102671	0.002	0.200251	1	1	NA	1	0.001	0.156601	1	1	NA	1	NA	NA	FALSE
GALR2	4133	17	none	0	0	0	0	0	0	0	0	0	0	0	0	0.083635	0.380162	0.0141839	NA	NA	NA	NA	NA	NA	NA	NA	NA	NA	NA	NA	NA	NA	FALSE
GALR3	4134	22	none	0	0	0	0	0	0	0	0	0	0	0	0	0.0835787	0.379671	0.00588437	NA	NA	NA	NA	NA	NA	NA	NA	NA	NA	NA	NA	NA	NA	FALSE
GALT	4135	9	none	0	0	0	0	0	1	0	0	0	0	0	0	0.117956	0.465433	0.0121894	0.098084	0.308503	1	1	NA	1	NA	NA	NA	NA	NA	NA	NA	NA	FALSE
GAMT	4136	19	none	0	0	0	0	0	0	0	0	0	0	0	0	0.0707086	0.268707	0.00614093	NA	NA	NA	NA	NA	NA	NA	NA	NA	NA	NA	NA	NA	NA	FALSE
GAN	4137	16	none	0	0	0	0	0	3	0	0	0	0	0	0	0.167346	0.781538	0.0197894	0.569542	0.389191	0.26997	0.128886	0.726755	0.26997	0.427986	0.304356	0.282833	0.157524	0.870774	0.282833	NA	NA	FALSE
GANAB	4138	11	none	0	0	0	0	0	6	0	0	1	0	0	1	0.0478326	0.984103	0.116072	1.16515	0.592709	0.110078	0.0340501	0.478028	0.0833053	0.690006	0.463511	0.243221	0.0759532	0.566378	0.178359	NA	NA	FALSE
GANC	4139	15	none	0	0	0	0	0	0	0	1	0	0	0	2	0.0341405	0.942405	NA	0.402377	0.518375	1	1	NA	1	0.402377	0.40538	1	1	NA	1	NA	NA	FALSE
GAP43	4140	3	none	0	0	0	0	0	0	0	0	0	0	0	1	0.0596063	0.180065	0.019726	0.001	0.122761	1	1	NA	1	0.001	0.0960013	1	1	NA	1	NA	NA	FALSE
GAPDH	4141	12	none	0	0	0	0	0	0	0	0	0	0	0	0	0.0785424	0.335801	0.030837	NA	NA	NA	NA	NA	NA	NA	NA	NA	NA	NA	NA	NA	NA	FALSE
GAPDHS	24864	19	none	0	0	0	0	0	0	0	0	0	0	0	1	0.121976	0.496174	0.0269188	0.001	0.29096	1	1	NA	1	NA	NA	NA	NA	NA	NA	NA	NA	FALSE
GAPT	26588	5	none	0	0	0	0	0	0	0	0	0	0	0	1	0.0380349	0.0521878	0.00533226	0.001	0.0614056	1	1	NA	1	0.001	0.0480204	1	1	NA	1	NA	NA	FALSE
GAPVD1	23375	9	none	0	0	0	0	0	3	0	0	0	0	0	3	0.342297	0.992266	0.219299	1.21017	1.51102	1	0.376973	0.341798	0.392874	0.787565	1.18165	1	1	0.908051	0.995637	NA	NA	FALSE
GAR1	14264	4	none	0	0	0	0	0	0	0	0	0	0	0	0	0.0889319	0.426194	0.123719	NA	NA	NA	NA	NA	NA	NA	NA	NA	NA	NA	NA	NA	NA	FALSE
GAREM1	26136	18	none	0	0	0	0	0	0	0	0	1	0	0	3	0.0224332	0.823449	0.0601114	0.426027	0.472611	1	1	NA	1	0.003	0.369591	1	1	NA	1	NA	NA	FALSE
GAREM2	27172	2	none	0	0	0	0	0	2	0	0	0	0	0	0	0.181196	0.839972	NA	0.371437	0.623959	1	1	0.658238	0.933506	0.098084	0.487949	1	1	NA	1	NA	NA	FALSE
GARNL3	25425	9	none	0	1	0	0	0	5	0	0	0	0	0	3	0.0383443	0.961336	0.0274923	1.75083	0.579319	0.0155354	0.0285033	0.502587	0.0155354	1.41424	0.453039	0.022545	0.0711714	0.219077	0.022545	NA	NA	FALSE
GARS	4162	7	none	0	0	0	0	0	1	0	0	1	0	0	3	0.0232941	0.837431	0.0453132	0.563884	0.443624	0.333271	1	NA	0.333271	0.563884	0.346923	0.241377	1	NA	0.241377	NA	NA	FALSE
GART	4163	21	none	0	0	0	0	0	5	0	0	1	0	0	2	0.0296667	0.911741	0.0197834	1.55195	0.482113	0.0163966	0.0187894	0.929752	0.0163966	1.25205	0.377022	0.0233928	0.0444268	0.877106	0.0233928	NA	NA	FALSE
GAS1	4165	9	none	0	0	1	0	0	0	0	0	0	0	0	0	0.0668338	0.236637	NA	0.198399	0.442572	1	1	NA	1	0.198399	0.3461	1	1	NA	1	NA	NA	FALSE
GAS2	4167	11	none	0	0	0	0	0	0	0	0	0	0	0	0	0.0959268	0.294546	0.0215526	NA	NA	NA	NA	NA	NA	NA	NA	NA	NA	NA	NA	NA	NA	FALSE
GAS2L1	16955	22	none	0	0	0	0	0	1	0	0	0	0	0	0	0.0818566	0.364653	0.0939719	0.298382	0.407751	1	1	NA	1	0.298382	0.31887	1	0.370953	NA	1	NA	NA	FALSE
GAS2L2	24846	17	none	0	1	0	0	0	4	0	0	0	0	0	1	0.0193575	0.870959	0.00619755	1.09622	0.394346	0.0407403	0.212393	0.623581	0.0407403	0.99814	0.308387	0.0324082	0.232914	0.81596	0.0324082	NA	NA	FALSE
GAS2L3	27475	12	none	0	1	0	0	1	4	0	0	0	0	0	1	0.0136917	0.749361	0.00828984	1.39987	0.285319	0.00553536	0.0143967	0.58728	0.00553536	0.601598	0.223125	0.110104	0.0232026	0.339285	0.0460089	NA	NA	FALSE
GAS6	4168	13	none	0	0	0	0	0	1	0	0	0	0	0	0	0.171357	0.799865	0.0382911	0.134743	0.519343	1	1	NA	1	0.134743	0.406137	1	1	NA	1	NA	NA	FALSE
GAS7	4169	17	none	0	0	0	0	0	1	0	0	0	0	0	0	0.144404	0.654106	0.0282422	0.647853	0.408233	0.241248	0.154039	NA	0.241248	0.647853	0.319247	0.170365	0.106362	NA	0.170365	NA	NA	FALSE
GAS8	4166	16	none	0	0	0	0	0	4	0	0	0	0	0	1	0.131325	0.565285	0.00707468	0.767724	0.268026	0.0635019	0.0130848	0.368313	0.0305308	0.766724	0.209602	0.0384624	0.00611146	0.36894	0.0159969	NA	NA	FALSE
GAST	4164	17	none	0	0	0	0	0	0	0	0	0	0	0	0	0.0346004	0.0390996	0.0128566	NA	NA	NA	NA	NA	NA	NA	NA	NA	NA	NA	NA	NA	NA	FALSE
GATA1	4170	X	none	0	0	0	0	0	0	0	0	0	0	0	0	0.0624532	0.201758	0.238544	NA	NA	NA	NA	NA	NA	NA	NA	NA	NA	NA	NA	NA	NA	FALSE
GATA2	4171	3	discordant	0	0	0	0	0	0	0	0	0	0	0	0	0.112006	0.419239	0.219805	NA	NA	NA	NA	NA	NA	NA	NA	NA	NA	NA	NA	NA	NA	FALSE
GATA3	4172	10	discordant	0	3	0	0	0	2	0	0	1	0	0	2	1.24213e-07	0.360182	0.103744	2.93558	0.316958	1.57194e-06	0.15458	0.396374	1.57194e-06	2.93558	0.247868	3.11198e-07	0.100473	0.397023	3.11198e-07	NA	NA	TRUE
GATA4	4173	8	discordant	0	0	0	0	0	1	0	0	1	0	0	1	0.00597337	0.382371	0.104774	0.665913	0.527991	0.360581	1	NA	0.360581	0.664913	0.4129	0.278961	1	NA	0.278961	NA	NA	FALSE
GATA5	15802	20	none	0	0	0	0	0	2	0	0	0	0	0	1	0.100369	0.32851	NA	0.422412	0.355976	0.333038	0.263625	0.546082	0.333038	0.422412	0.27838	0.252041	0.194888	0.547211	0.252041	NA	NA	FALSE
GATA6	4174	18	discordant	0	0	0	0	0	1	0	0	0	0	0	0	0.13265	0.574739	NA	0.302393	0.444226	1	1	NA	1	0.302393	0.347394	1	0.403535	NA	1	NA	NA	FALSE
GATAD1	29941	7	none	0	0	0	0	0	1	0	0	0	0	0	0	0.0610142	0.190687	0.0099837	0.254461	0.144219	0.266727	0.2244	NA	0.266727	0.254461	0.112782	0.211507	0.176694	NA	0.211507	NA	NA	FALSE
GATAD2A	29989	19	none	0	0	0	0	0	2	0	0	1	0	0	0	0.0163961	0.81772	0.0453674	0.880581	0.460073	0.143213	0.373549	0.798667	0.143213	0.501484	0.359787	0.290375	1	NA	0.290375	NA	NA	FALSE
GATAD2B	30778	1	consensus	0	15	0	0	0	3	1	8	16	0	0	1	0	0.768181	0.377547	36.2822	0.696505	1e-14	0.0342238	0.001466	1e-14	NA	NA	NA	NA	NA	NA	NA	NA	TRUE
GATB	8849	4	none	0	0	0	0	0	2	0	0	0	0	0	0	0.149681	0.686786	0.00659734	0.367008	0.281474	0.305003	0.18818	0.317223	0.227945	0.367008	0.220118	0.224386	0.127526	0.318092	0.170569	NA	NA	FALSE
GATC	25068	12	none	0	0	0	0	0	1	0	0	0	0	0	0	0.0383122	0.0533386	0.00419145	0.261635	0.0912762	0.138797	0.109429	NA	0.138797	0.261635	0.0713799	0.106449	0.0835137	NA	0.106449	NA	NA	FALSE
GATD1	26616	11	none	0	0	0	0	0	3	0	0	0	0	0	0	0.0566502	0.158501	0.0648896	0.394278	0.156474	0.116199	0.0622243	0.852678	0.116199	0.196168	0.122366	0.269994	0.222399	0.706057	0.269994	NA	NA	FALSE
GATD3A	1273	21	none	0	0	0	0	0	0	0	0	0	0	0	0	0.0779301	0.330488	0.00311311	NA	NA	NA	NA	NA	NA	NA	NA	NA	NA	NA	NA	NA	NA	FALSE
GATM	4175	15	none	0	0	0	0	0	2	0	0	0	0	0	1	0.135906	0.597568	0.0645108	0.532572	0.300824	0.214231	0.103537	0.472391	0.196509	0.226624	0.235251	1	0.353558	NA	1	NA	NA	FALSE
GBA	4177	1	discordant	0	0	0	0	0	0	0	0	0	0	0	0	0.143129	0.645918	0.0299078	NA	NA	NA	NA	NA	NA	NA	NA	NA	NA	NA	NA	NA	NA	FALSE
GBA2	18986	9	none	0	0	0	0	0	2	0	0	0	0	0	1	0.254778	0.949997	0.0172066	0.612896	0.606001	0.429532	0.206216	0.556391	0.363155	0.612896	0.473905	0.314512	0.124673	0.555722	0.254239	NA	NA	FALSE
GBA3	19069	4	none	0	0	0	0	0	1	0	0	0	0	0	0	NA	NA	NA	0.291489	0.196501	0.247772	0.138303	NA	0.247772	0.291489	0.153668	0.185329	0.0964642	NA	0.185329	NA	NA	FALSE
GBE1	4180	3	none	0	0	0	0	0	1	0	0	1	0	0	1	0.0175957	0.841597	NA	0.662919	0.357395	0.165605	1	NA	0.165605	0.662919	0.27949	0.106377	0.417574	NA	0.106377	NA	NA	FALSE
GBF1	4181	10	none	0	1	0	0	0	3	0	0	0	0	0	2	0.111419	0.999794	0.0234112	1.35899	1.11263	0.31138	1	0.000776999	0.00634037	1.05205	0.8701	0.328352	1	0.02117	0.102784	NA	NA	FALSE
GBGT1	20460	9	none	0	0	0	0	0	2	0	0	0	0	0	0	0.0799832	0.34833	NA	0.38443	0.170185	0.141	0.0735239	0.938551	0.141	0.286347	0.133088	0.168156	0.112879	NA	0.168156	NA	NA	FALSE
GBP1	4182	1	none	0	0	0	0	0	0	0	0	0	0	0	0	0.164839	0.769491	NA	NA	NA	NA	NA	NA	NA	NA	NA	NA	NA	NA	NA	NA	NA	FALSE
GBP2	4183	1	none	0	0	0	0	0	0	0	0	1	0	0	0	0.0124299	0.709036	0.00780392	0.279203	0.217297	0.282286	1	NA	0.282286	0.279203	0.169931	0.210312	1	NA	0.210312	NA	NA	FALSE
GBP3	4184	1	none	0	0	0	0	0	2	0	0	0	0	0	0	0.160986	0.750071	NA	0.413935	0.219241	0.170761	0.0435478	0.839936	0.157587	0.413935	0.171451	0.1229	0.0248158	0.840253	0.101554	NA	NA	FALSE
GBP4	20480	1	none	0	0	0	0	0	3	0	0	0	0	0	1	0.153546	0.709475	NA	0.295252	0.216588	0.269666	0.151412	0.577178	0.269666	0.099084	0.169376	1	1	NA	1	NA	NA	FALSE
GBP5	19895	1	none	0	0	0	0	0	2	0	0	0	0	0	0	0.14237	0.641	0.0046809	0.395824	0.215536	0.188659	0.0607907	0.502899	0.137196	0.395824	0.168554	0.139737	0.0365622	0.503705	0.0919816	NA	NA	FALSE
GBP6	25395	1	none	0	0	0	0	0	0	0	0	0	0	0	1	0.15875	0.738301	0.00787516	0.001	0.221263	1	1	NA	1	0.001	0.173032	1	1	NA	1	NA	NA	FALSE
GBP7	29606	1	none	0	0	0	0	0	1	0	0	0	0	0	0	0.162315	0.756891	NA	0.15296	0.200503	1	0.292521	NA	1	0.15296	0.156797	1	0.216554	NA	1	NA	NA	FALSE
GBX1	4185	7	none	0	0	0	1	0	1	0	0	0	0	0	0	0.085304	0.394706	0.0982796	0.409186	0.23216	0.187753	0.366418	NA	0.187753	0.409186	0.181554	0.130052	0.287336	NA	0.130052	NA	NA	FALSE
GBX2	4186	2	none	0	0	0	0	0	0	0	0	0	0	0	2	0.0757963	0.31204	0.0763963	0.002	0.308499	1	1	NA	1	0.001	0.241252	1	1	NA	1	NA	NA	FALSE
GC	4187	4	none	0	0	0	0	0	2	0	0	0	0	0	1	0.130435	0.558878	0.0106053	0.256679	0.28095	1	0.0226808	0.162752	0.0243694	0.099084	0.219709	1	0.128699	NA	1	NA	NA	FALSE
GCA	15990	2	none	0	0	0	0	0	0	0	0	0	0	0	1	0.0730825	0.288786	NA	0.001	0.121523	1	1	NA	1	0.001	0.0950334	1	1	NA	1	NA	NA	FALSE
GCAT	4188	22	none	0	0	0	0	0	2	0	0	0	0	0	0	0.101491	0.337181	0.00259872	0.568854	0.303938	0.183659	0.131849	0.813485	0.183659	0.568854	0.237686	0.123305	0.0836548	0.813491	0.123305	NA	NA	FALSE
GCC1	19095	7	none	0	0	0	0	0	0	0	0	0	0	0	0	0.168851	0.788551	0.010327	NA	NA	NA	NA	NA	NA	NA	NA	NA	NA	NA	NA	NA	NA	FALSE
GCC2	23218	2	none	0	0	0	0	0	3	0	0	1	0	0	1	0.0862421	0.998431	0.0324865	0.796736	0.743986	0.402055	1	0.042561	0.176918	0.795736	0.581812	0.283874	1	0.042694	0.177338	NA	NA	FALSE
GCDH	4189	19	none	0	0	0	0	0	0	0	0	0	0	0	1	0.11762	0.462843	0.0125762	0.001	0.315172	1	1	NA	1	0.001	0.246471	1	1	NA	1	NA	NA	FALSE
GCFC2	1317	2	none	0	0	0	0	0	0	0	0	0	0	0	1	0.211011	0.848337	NA	0.001	0.340387	1	1	NA	1	0.001	0.266189	1	1	NA	1	NA	NA	FALSE
GCG	4191	2	none	0	0	0	0	0	2	0	0	0	0	0	0	0.0561787	0.155159	0.0120137	0.516491	0.100206	0.047854	0.00832418	0.67564	0.0347611	0.516491	0.078363	0.034728	0.00498942	0.676816	0.0225943	NA	NA	FALSE
GCGR	4192	17	none	0	0	0	0	0	2	0	0	0	0	0	0	0.128161	0.542336	NA	0.202994	0.25687	1	0.357218	0.387558	0.412185	0.202994	0.200878	0.353686	0.270689	0.387525	0.34142	NA	NA	FALSE
GCH1	4193	14	discordant	0	0	0	0	0	0	0	0	0	0	0	0	0.0699875	0.262667	0.297327	NA	NA	NA	NA	NA	NA	NA	NA	NA	NA	NA	NA	NA	NA	FALSE
GCHFR	4194	15	none	0	0	0	0	0	0	0	0	0	0	0	0	0.0227901	0.050959	0.0134107	NA	NA	NA	NA	NA	NA	NA	NA	NA	NA	NA	NA	NA	NA	FALSE
GCK	4195	7	discordant	0	0	0	0	0	1	0	0	0	0	0	2	0.117793	0.464175	0.0340511	0.758533	0.894065	1	1	NA	1	0.002	0.699178	1	1	NA	1	NA	NA	FALSE
GCKR	4196	2	none	0	0	0	0	0	1	0	0	0	0	0	3	0.180823	0.838574	NA	0.101084	0.261381	1	1	NA	1	0.101084	0.204405	1	1	NA	1	NA	NA	FALSE
GCLC	4311	6	none	0	0	0	0	0	1	0	0	0	0	0	0	0.178017	0.827751	0.0483221	0.260322	0.374295	1	0.481934	NA	1	NA	NA	NA	NA	NA	NA	NA	NA	FALSE
GCLM	4312	1	none	0	0	0	0	0	0	0	0	0	0	0	0	0.0720623	0.280123	0.0460314	NA	NA	NA	NA	NA	NA	NA	NA	NA	NA	NA	NA	NA	NA	FALSE
GCM1	4197	6	none	0	0	0	0	0	0	0	0	1	0	0	0	0.0062327	0.400048	0.243603	0.861364	0.318468	0.125324	1	NA	0.125324	NA	NA	NA	NA	NA	NA	NA	NA	FALSE
GCM2	4198	6	discordant	0	0	0	0	0	3	0	0	0	0	0	0	0.124766	0.517189	0.0210707	0.305395	0.247447	0.332872	0.233427	0.9803	0.332872	0.305395	0.193508	0.257367	0.174238	0.980278	0.257367	NA	NA	FALSE
GCN1	4199	12	none	0	1	0	0	0	6	0	0	0	0	0	2	0.164308	0.999988	0.0755739	2.25091	1.56242	0.161657	0.205076	0.924919	0.161657	1.94396	1.22184	0.127331	0.204625	0.990889	0.127331	NA	NA	FALSE
GCNA	15805	X	none	0	0	0	0	0	0	0	0	0	0	0	0	0.113858	0.433677	0.222499	NA	NA	NA	NA	NA	NA	NA	NA	NA	NA	NA	NA	NA	NA	FALSE
GCNT1	4203	9	none	0	0	0	0	0	3	0	0	0	0	0	0	0.0896706	0.432573	0.0233995	0.306399	0.17084	0.1796	0.100714	0.862582	0.1796	0.208315	0.133601	0.234692	0.17756	0.689422	0.234692	NA	NA	FALSE
GCNT2	4204	6	none	0	0	0	0	0	0	0	0	0	0	0	0	0.0887308	0.424456	0.00175966	NA	NA	NA	NA	NA	NA	NA	NA	NA	NA	NA	NA	NA	NA	FALSE
GCNT3	4205	15	none	0	0	0	0	0	2	0	0	0	0	0	0	0.104042	0.356997	NA	0.204754	0.189368	0.326456	0.230712	0.979061	0.326456	0.098084	0.14809	1	0.431711	NA	1	NA	NA	FALSE
GCNT4	17973	5	none	0	0	0	0	0	0	0	0	0	0	0	0	0.098732	0.315919	0.00908952	NA	NA	NA	NA	NA	NA	NA	NA	NA	NA	NA	NA	NA	NA	FALSE
GCNT6	NA	NA	none	0	0	0	0	0	0	0	0	0	0	0	0	0.0829261	0.37398	NA	NA	NA	NA	NA	NA	NA	NA	NA	NA	NA	NA	NA	NA	NA	FALSE
GCNT7	16099	20	none	0	0	0	0	0	1	0	0	0	0	0	0	0.0775109	0.326855	NA	0.298852	0.142346	0.156639	0.0752675	NA	0.156639	0.298852	0.111318	0.117315	0.0519465	NA	0.117315	NA	NA	FALSE
GCOM1	NA	NA	none	0	0	0	0	0	0	0	0	0	0	0	0	0.167913	0.784203	NA	NA	NA	NA	NA	NA	NA	NA	NA	NA	NA	NA	NA	NA	NA	FALSE
GCSAM	20253	3	none	0	0	0	0	0	2	0	0	0	0	0	0	0.0557172	0.151917	0.0258721	0.196168	0.0611135	0.0923841	0.0415009	0.447911	0.0923841	0.196168	0.047792	0.0677878	0.0277623	0.447719	0.0669671	NA	NA	FALSE
GCSAML	29583	1	none	0	0	0	0	0	0	0	0	0	0	0	0	0.0419944	0.069944	NA	NA	NA	NA	NA	NA	NA	NA	NA	NA	NA	NA	NA	NA	NA	FALSE
GCSH	4208	16	none	0	0	0	0	0	0	0	0	0	0	0	0	0.0488486	0.107171	0.0268808	NA	NA	NA	NA	NA	NA	NA	NA	NA	NA	NA	NA	NA	NA	FALSE
GDA	4212	9	none	0	0	0	0	0	0	0	1	0	0	0	0	0.0120498	0.695652	0.191855	0.795572	0.442902	0.235116	1	NA	0.235116	NA	NA	NA	NA	NA	NA	NA	NA	FALSE
GDAP1	15968	8	none	0	0	0	0	0	1	0	0	0	0	0	0	0.102651	0.346181	0.00721719	0.299307	0.212932	0.308707	0.217693	NA	0.308707	0.299307	0.166517	0.242623	0.166808	NA	0.242623	NA	NA	FALSE
GDAP1L1	4213	20	none	0	0	0	0	0	2	0	1	0	0	0	0	0.00367486	0.387672	0.0367472	0.702342	0.268942	0.0813995	0.324745	0.36468	0.0813995	0.301965	0.210318	0.304659	0.250449	0.365229	0.304659	NA	NA	FALSE
GDAP2	18010	1	none	0	0	0	0	0	1	0	0	0	0	0	1	0.155814	0.722282	0.00986915	0.278453	0.277081	0.428916	0.311193	NA	0.428916	0.278453	0.216683	0.346835	0.245569	NA	0.346835	NA	NA	FALSE
GDE1	29644	16	none	0	0	0	0	0	0	0	0	0	0	0	0	0.0856839	0.398013	0.00754443	NA	NA	NA	NA	NA	NA	NA	NA	NA	NA	NA	NA	NA	NA	FALSE
GDF1	4214	19	none	0	0	0	0	0	0	0	0	0	0	0	0	0.0742885	0.299086	NA	NA	NA	NA	NA	NA	NA	NA	NA	NA	NA	NA	NA	NA	NA	FALSE
GDF10	4215	10	none	0	0	0	0	0	0	0	0	0	0	0	1	0.0998991	0.324889	0.0463474	0.001	0.294821	1	1	NA	1	0.001	0.230556	1	1	NA	1	NA	NA	FALSE
GDF11	4216	12	none	0	0	0	0	0	3	0	0	1	0	0	0	0.0049546	0.309393	0.213638	2.96393	0.929176	0.0222086	0.069453	0.109034	0.0222086	2.25683	0.726635	0.0404434	0.143258	0.301043	0.0404434	NA	NA	FALSE
GDF15	30142	19	none	0	0	0	0	0	2	0	0	0	0	0	0	0.078138	0.332292	0.00873498	0.287056	0.239137	0.345736	0.27838	0.835476	0.345736	0.287056	0.18701	0.261992	0.206094	0.835688	0.261992	NA	NA	FALSE
GDF2	4217	10	none	0	0	0	0	0	0	0	0	0	0	0	0	0.0911147	0.445	0.016764	NA	NA	NA	NA	NA	NA	NA	NA	NA	NA	NA	NA	NA	NA	FALSE
GDF3	4218	12	discordant	0	0	0	0	0	3	0	0	0	0	0	0	0.0827999	0.37288	0.00844178	0.551704	0.132543	0.055625	0.00467907	0.0530129	0.00230734	0.45362	0.103651	0.0498784	0.00782042	0.208126	0.0120781	NA	NA	FALSE
GDF5	4220	20	discordant	0	0	0	0	0	1	0	0	0	0	0	0	0.119031	0.4737	0.122026	0.098084	0.279242	1	1	NA	1	0.098084	0.218373	1	1	NA	1	NA	NA	FALSE
GDF5OS	33435	20	none	0	0	0	0	0	0	0	0	0	0	0	0	0.0630729	0.206588	0.0181256	NA	NA	NA	NA	NA	NA	NA	NA	NA	NA	NA	NA	NA	NA	FALSE
GDF6	4221	8	consensus	0	0	0	0	0	0	0	0	0	0	0	0	0.0974845	0.306378	0.297975	NA	NA	NA	NA	NA	NA	NA	NA	NA	NA	NA	NA	NA	NA	FALSE
GDF7	4222	2	none	0	0	0	0	0	1	0	0	0	0	0	0	0.0900823	0.436121	NA	0.761478	0.676692	0.380078	0.344193	NA	0.380078	0.761478	0.529187	0.277873	0.249854	NA	0.277873	NA	NA	FALSE
GDF9	4224	5	none	0	0	0	0	0	0	0	0	0	0	0	1	0.0968818	0.301789	0.00505209	0.001	0.177844	1	1	NA	1	0.001	0.139077	1	1	NA	1	NA	NA	FALSE
GDI1	4226	X	consensus	0	0	0	0	0	2	0	0	0	0	0	0	0.0897339	0.433119	0.222141	1.47675	0.477985	0.0861642	0.0627534	0.0795779	0.0314586	NA	NA	NA	NA	NA	NA	NA	NA	FALSE
GDI2	4227	10	none	0	0	0	0	0	0	0	0	0	0	0	0	0.119971	0.480899	0.130514	NA	NA	NA	NA	NA	NA	NA	NA	NA	NA	NA	NA	NA	NA	FALSE
GDNF	4232	5	discordant	0	0	0	0	0	1	0	0	0	0	0	0	0.0464706	0.0933594	0.00517335	0.232671	0.124959	0.232219	0.204883	NA	0.232219	0.232671	0.0977208	0.180465	0.158567	NA	0.180465	NA	NA	FALSE
GDPD1	20883	17	none	0	0	0	0	0	0	0	0	0	0	0	0	0.104612	0.36144	0.0101675	NA	NA	NA	NA	NA	NA	NA	NA	NA	NA	NA	NA	NA	NA	FALSE
GDPD2	25974	X	none	0	0	0	0	0	0	0	0	0	0	0	1	0.130941	0.562525	0.0237044	0.001	0.161607	1	1	NA	1	0.001	0.12309	1	1	NA	1	NA	NA	FALSE
GDPD3	28638	16	none	0	0	0	0	0	1	0	0	0	0	0	0	0.107422	0.383392	0.00299315	0.28032	0.184025	0.259704	0.16014	NA	0.259704	0.28032	0.143911	0.198362	0.116942	NA	0.198362	NA	NA	FALSE
GDPD4	24849	11	none	0	1	0	0	0	1	0	0	0	0	0	2	0.00948049	0.587791	NA	0.747098	0.2003	0.0386555	1	NA	0.0386555	0.747098	0.156639	0.0235532	0.535806	NA	0.0235532	NA	NA	FALSE
GDPD5	28804	11	none	0	0	0	0	0	1	0	0	0	0	0	1	0.157176	0.729792	0.0285757	0.267582	0.383642	1	1	NA	1	0.267582	0.300016	1	0.377402	NA	1	NA	NA	FALSE
GDPGP1	34360	15	none	0	0	0	0	0	2	0	0	0	0	0	1	0.0744417	0.300399	0.00443613	0.197168	0.174062	0.361018	0.320556	0.952575	0.361018	0.197168	0.13612	0.286179	0.250578	0.952677	0.286179	NA	NA	FALSE
GEM	4234	8	none	0	0	0	0	0	0	0	0	0	0	0	1	0.101169	0.334695	0.00265145	0.001	0.228835	1	1	NA	1	0.001	0.178953	1	1	NA	1	NA	NA	FALSE
GEMIN2	10884	14	none	0	0	0	0	0	0	0	1	0	0	0	0	0.00428601	0.445262	0.00551218	0.400377	0.161722	0.143051	1	NA	0.143051	0.400377	0.12647	0.104363	1	NA	0.104363	NA	NA	FALSE
GEMIN4	15717	17	none	0	0	0	0	0	3	0	0	0	0	0	1	0.207525	0.835955	NA	0.372919	0.420428	1	0.281166	0.624354	0.480972	0.372919	0.328783	0.322205	0.18042	0.624348	0.322205	NA	NA	FALSE
GEMIN5	20043	5	none	0	0	0	0	0	2	0	0	0	0	0	1	0.351537	0.994402	0.0101316	0.516339	0.742056	1	0.408951	0.0713249	0.132269	0.515339	0.580303	1	0.283353	0.0713169	0.0990526	NA	NA	FALSE
GEMIN6	20044	2	none	0	0	0	0	0	0	0	0	0	0	0	0	0.0408869	0.0646924	0.0107802	NA	NA	NA	NA	NA	NA	NA	NA	NA	NA	NA	NA	NA	NA	FALSE
GEMIN7	20045	19	none	0	0	0	0	0	0	0	0	0	0	0	0	0.0369649	0.0478783	0.0127022	NA	NA	NA	NA	NA	NA	NA	NA	NA	NA	NA	NA	NA	NA	FALSE
GEMIN8	26044	X	none	0	0	0	0	0	1	0	0	0	0	0	0	0.0568473	0.159906	0.188729	0.494241	0.137081	0.108857	0.0486249	NA	0.108857	0.494241	0.104409	0.0817971	0.0348996	NA	0.0817971	NA	NA	FALSE
GEN1	26881	2	none	0	0	0	0	0	0	0	0	0	0	0	2	0.213997	0.858366	0.00819892	0.002	0.332643	1	1	NA	1	0.002	0.260134	1	1	NA	1	NA	NA	FALSE
GET4	21690	7	none	0	0	0	0	0	5	0	0	0	0	0	0	0.0839282	0.382718	0.195817	2.27761	0.477313	0.00372695	0.000400402	0.585173	0.00219283	1.02783	0.373268	0.0845468	0.0384124	0.509273	0.0845468	NA	NA	FALSE
GFAP	4235	17	consensus	0	0	1	0	0	8	0	0	0	0	0	0	0.116701	0.455748	0.0125758	1.90584	0.349324	0.000740596	2.63301e-05	0.16045	5.65029e-05	NA	NA	NA	NA	NA	NA	NA	NA	FALSE
GFER	4236	16	none	0	0	0	0	0	1	0	0	0	0	0	0	0.0456603	0.0888657	0.00324706	0.098084	0.142326	1	1	NA	1	0.098084	0.111302	1	0.4401	NA	1	NA	NA	FALSE
GFI1	4237	1	none	0	0	0	0	0	4	0	0	0	0	0	0	0.105267	0.366554	0.0183159	0.896553	0.293778	0.0459606	0.011497	0.9828	0.0459606	0.896553	0.229741	0.0261554	0.00510151	0.982975	0.0261554	NA	NA	FALSE
GFI1B	4238	9	none	0	0	0	0	0	3	0	0	0	0	0	0	0.092139	0.453774	0.0090432	0.675378	0.212619	0.0569821	0.0183829	0.200792	0.0243682	0.675378	0.166272	0.0348423	0.0094398	0.200857	0.0137804	NA	NA	FALSE
GFM1	13780	3	none	0	0	0	0	0	0	0	0	0	0	0	0	0.229824	0.903215	0.0127535	NA	NA	NA	NA	NA	NA	NA	NA	NA	NA	NA	NA	NA	NA	FALSE
GFM2	29682	5	none	0	0	0	0	0	1	0	0	0	0	0	1	0.209329	0.842454	0.00742422	0.296229	0.396924	1	0.428727	NA	1	0.296229	0.310403	1	0.340656	NA	1	NA	NA	FALSE
GFOD1	21096	6	none	0	0	0	0	0	4	0	0	0	0	0	1	0.0793998	0.343253	0.0230431	0.88564	0.333775	0.0639034	0.028944	0.82948	0.0639034	0.88564	0.261019	0.0361008	0.0139727	0.829031	0.0361008	NA	NA	FALSE
GFOD2	28159	16	none	0	0	0	0	0	1	0	0	1	0	0	0	0.0034019	0.360177	0.0152913	0.637583	0.241565	0.0936078	0.437374	NA	0.0936078	NA	NA	NA	NA	NA	NA	NA	NA	FALSE
GFPT1	4241	2	none	0	0	0	0	0	5	0	0	0	0	0	0	0.206291	0.831394	0.0478732	2.47454	0.76149	0.0189105	0.00944675	0.744909	0.0189105	2.47454	0.595501	0.00804185	0.00393078	0.745136	0.00804185	NA	NA	FALSE
GFPT2	4242	5	none	0	0	0	0	0	1	0	0	0	0	0	1	0.195579	0.887074	0.00618463	0.099084	0.576005	1	1	NA	1	0.099084	0.450448	1	1	NA	1	NA	NA	FALSE
GFRA1	4243	10	none	0	0	0	0	0	3	0	0	0	0	0	0	0.113662	0.43215	0.0313092	0.73628	0.301529	0.0966467	0.0369283	0.384001	0.0745311	0.497975	0.235802	0.168852	0.0936522	0.550226	0.168852	NA	NA	FALSE
GFRA2	4244	8	none	0	0	0	0	0	2	0	0	0	0	0	0	0.115762	0.448472	NA	0.285526	0.289699	1	0.34262	0.801432	0.629487	0.098084	0.226551	1	1	NA	1	NA	NA	FALSE
GFRA3	4245	5	none	0	0	0	0	0	1	0	0	0	0	0	1	0.111803	0.417651	0.017804	0.099084	0.269014	1	1	NA	1	0.001	0.210374	1	1	NA	1	NA	NA	FALSE
GFRA4	13821	20	none	0	0	0	0	0	0	0	0	0	0	0	0	0.0819506	0.365473	NA	NA	NA	NA	NA	NA	NA	NA	NA	NA	NA	NA	NA	NA	NA	FALSE
GFRAL	32789	6	none	0	0	0	0	0	0	0	0	0	0	0	1	0.09683	0.301396	0.00958904	0.001	0.129511	1	1	NA	1	0.001	0.10128	1	1	NA	1	NA	NA	FALSE
GGA1	17842	22	none	0	0	0	0	0	2	0	0	0	0	0	1	0.166251	0.776336	0.35186	0.347241	0.772042	1	1	0.821146	0.982956	0.347241	0.603753	1	1	0.821943	0.983113	NA	NA	FALSE
GGA2	16064	16	none	0	1	0	0	0	2	0	0	0	0	0	0	0.0137259	0.750374	0.0108116	0.994748	0.320379	0.0373405	0.255519	0.905281	0.0373405	0.81011	0.250543	0.04611	1	NA	0.04611	NA	NA	FALSE
GGA3	17079	17	none	0	0	0	0	0	1	0	1	0	0	0	1	0.0159014	0.806822	0.047322	0.523552	0.312459	0.191081	1	NA	0.191081	0.123175	0.24435	1	1	NA	1	NA	NA	FALSE
GGACT	25100	13	none	0	0	0	0	0	0	0	0	0	0	0	0	0.0300384	0.0250325	NA	NA	NA	NA	NA	NA	NA	NA	NA	NA	NA	NA	NA	NA	NA	FALSE
GGCT	21705	7	none	0	0	0	0	0	0	0	0	0	0	0	1	0.0567983	0.159556	0.00339125	0.001	0.119639	1	1	NA	1	0.001	0.0935603	1	1	NA	1	NA	NA	FALSE
GGCX	4247	2	none	0	0	0	0	0	1	0	0	0	0	0	1	0.212947	0.854899	0.00999149	0.099084	0.450613	1	1	NA	1	0.099084	0.352389	1	1	NA	1	NA	NA	FALSE
GGH	4248	8	none	0	0	0	0	0	1	0	0	0	0	0	1	0.0809591	0.35683	0.0498166	0.099084	0.126613	1	0.419911	NA	1	0.099084	0.0990139	0.303509	0.346798	NA	0.303509	NA	NA	FALSE
GGN	18869	19	none	0	0	0	2	0	0	0	0	0	0	0	2	0.133289	0.579267	0.0339998	0.398798	0.333707	0.313294	1	NA	0.313294	0.199399	0.260966	1	1	NA	1	NA	NA	FALSE
GGNBP1	NA	NA	none	0	0	0	0	0	0	0	0	0	0	0	0	0.0335502	0.0355281	NA	NA	NA	NA	NA	NA	NA	NA	NA	NA	NA	NA	NA	NA	NA	FALSE
GGNBP2	19357	17	none	0	0	0	0	0	5	0	0	2	0	0	0	0.0018119	0.842365	0.241791	3.39584	0.81045	0.00280038	0.0177325	0.955611	0.00280038	3.39584	0.633789	0.00091464	0.00765238	0.955809	0.00091464	NA	NA	FALSE
GGPS1	4249	1	none	0	0	0	0	0	1	0	0	0	0	0	0	0.070254	0.264896	0.0927147	0.098084	0.133391	1	0.374972	NA	1	0.098084	0.104315	1	0.307544	NA	1	NA	NA	FALSE
GGT1	4250	22	none	0	0	0	0	0	0	0	0	0	0	0	0	0.143328	0.647206	0.00798097	NA	NA	NA	NA	NA	NA	NA	NA	NA	NA	NA	NA	NA	NA	FALSE
GGT2	4251	22	none	0	0	0	0	0	0	0	0	0	0	0	0	0.130388	0.558541	NA	NA	NA	NA	NA	NA	NA	NA	NA	NA	NA	NA	NA	NA	NA	FALSE
GGT5	4260	22	none	0	0	0	0	0	1	0	0	0	0	0	2	0.162866	0.759685	0.00798992	0.100084	0.305927	1	1	NA	1	0.100084	0.239242	1	1	NA	1	NA	NA	FALSE
GGT6	26891	17	none	0	0	0	0	0	4	0	0	0	0	0	0	0.0997063	0.323404	0.00401927	0.694579	0.188988	0.0401237	0.00407543	0.478604	0.0141211	0.694579	0.147792	0.0253748	0.00171607	0.478551	0.0066558	NA	NA	FALSE
GGT7	4259	20	none	0	0	0	0	0	0	0	0	0	0	0	0	0.170547	0.79626	0.097583	NA	NA	NA	NA	NA	NA	NA	NA	NA	NA	NA	NA	NA	NA	FALSE
GGTLC1	16437	20	none	0	0	0	0	0	0	0	0	0	0	0	0	0.0510292	0.120626	0.00180252	NA	NA	NA	NA	NA	NA	NA	NA	NA	NA	NA	NA	NA	NA	FALSE
GGTLC2	18596	22	none	0	0	0	0	0	0	0	0	0	0	0	0	0.0493108	0.109962	0.00374629	NA	NA	NA	NA	NA	NA	NA	NA	NA	NA	NA	NA	NA	NA	FALSE
GH1	4261	17	none	0	0	0	0	0	0	0	0	0	0	0	0	0.060279	0.185114	0.0106616	NA	NA	NA	NA	NA	NA	NA	NA	NA	NA	NA	NA	NA	NA	FALSE
GH2	4262	17	none	0	0	0	0	0	0	0	0	0	0	0	0	0.06178	0.196553	NA	NA	NA	NA	NA	NA	NA	NA	NA	NA	NA	NA	NA	NA	NA	FALSE
GHDC	24438	17	none	0	0	0	0	0	1	0	0	0	0	0	0	0.145334	0.660006	0.00350009	0.260322	0.268357	1	0.249679	NA	1	NA	NA	NA	NA	NA	NA	NA	NA	FALSE
GHITM	17281	10	none	0	0	0	0	0	0	0	0	0	0	0	0	0.0991548	0.319163	0.013791	NA	NA	NA	NA	NA	NA	NA	NA	NA	NA	NA	NA	NA	NA	FALSE
GHR	4263	5	none	0	0	0	0	0	4	0	0	0	0	0	1	0.151582	0.698082	0.0138608	0.764475	0.257897	0.0639528	0.00885982	0.560244	0.0312989	0.764475	0.201681	0.0393277	0.00406081	0.560478	0.0161262	NA	NA	FALSE
GHRH	4265	20	none	0	0	0	0	0	0	0	0	0	0	0	0	0.0351232	0.0409524	0.0268241	NA	NA	NA	NA	NA	NA	NA	NA	NA	NA	NA	NA	NA	NA	FALSE
GHRHR	4266	7	none	0	0	0	0	0	1	0	0	0	0	0	0	0.125233	0.520675	0.00643221	0.098084	0.204032	1	1	NA	1	0.098084	0.159557	1	1	NA	1	NA	NA	FALSE
GHRL	18129	3	none	0	0	0	0	0	1	0	0	0	0	0	0	0.0381964	0.0528561	0.00688896	0.134041	0.0651443	0.157807	0.102299	NA	0.157807	0.134041	0.0509442	0.123703	0.0788535	NA	0.123703	NA	NA	FALSE
GHSR	4267	3	none	0	0	0	0	0	2	0	0	0	0	0	0	0.0749211	0.304512	0.0238174	0.387474	0.23149	0.218675	0.162173	0.650068	0.218675	0.28939	0.18103	0.256604	0.209488	NA	0.256604	NA	NA	FALSE
GID4	28453	17	none	0	0	0	0	0	0	0	0	0	0	0	0	0.0759157	0.313069	0.283977	NA	NA	NA	NA	NA	NA	NA	NA	NA	NA	NA	NA	NA	NA	FALSE
GID8	15857	20	none	0	0	0	0	0	0	0	0	0	0	0	0	0.0714493	0.274942	0.325417	NA	NA	NA	NA	NA	NA	NA	NA	NA	NA	NA	NA	NA	NA	FALSE
GIF	4268	11	none	0	0	0	0	0	2	0	0	0	0	0	1	0.102395	0.344192	0.00400396	0.197168	0.154196	0.301118	0.238195	0.650298	0.301118	0.098084	0.120584	1	0.422736	NA	1	NA	NA	FALSE
GIGYF1	9126	7	novel	0	4	0	0	0	5	0	1	3	0	0	1	2.04353e-10	0.988418	0.0465731	6.23927	0.722466	5.46953e-10	0.00889591	0.547565	5.46953e-10	4.94424	0.564983	2.19304e-08	0.00271792	0.547261	2.19304e-08	1.90301e-07	1.262	TRUE
GIGYF2	11960	2	discordant	0	0	0	0	0	3	0	0	0	0	0	2	0.407239	0.999356	0.433841	0.610757	1.56795	1	1	0.159386	0.452086	0.303214	1.22617	1	1	0.014514	0.0759465	NA	NA	FALSE
GIMAP1	23237	7	none	0	0	0	0	0	1	0	1	0	0	0	1	0.00207578	0.211804	0.242187	1.0557	0.238878	0.0275921	0.279419	NA	0.0275921	1.0557	0.186807	0.0168153	0.212854	NA	0.0168153	NA	NA	FALSE
GIMAP2	21789	7	none	0	0	0	0	0	1	0	0	0	0	0	0	0.0723043	0.282173	0.00150114	0.106789	0.111179	1	0.212859	NA	1	0.106789	0.0869441	0.224495	0.163168	NA	0.224495	NA	NA	FALSE
GIMAP4	21872	7	none	0	0	0	0	0	0	0	0	0	0	0	0	0.0653441	0.224592	0.00485086	NA	NA	NA	NA	NA	NA	NA	NA	NA	NA	NA	NA	NA	NA	FALSE
GIMAP5	18005	7	none	0	0	0	0	0	0	0	0	0	0	0	0	0.0670519	0.238415	0.0149995	NA	NA	NA	NA	NA	NA	NA	NA	NA	NA	NA	NA	NA	NA	FALSE
GIMAP6	21918	7	none	0	0	0	0	0	1	0	0	0	0	0	0	0.0769115	0.321667	0.0219855	0.098084	0.112778	1	0.435191	NA	1	0.098084	0.0881945	0.413938	0.360284	NA	0.413938	NA	NA	FALSE
GIMAP7	22404	7	none	0	0	0	0	0	0	0	0	0	0	0	0	0.056308	0.156073	0.00642963	NA	NA	NA	NA	NA	NA	NA	NA	NA	NA	NA	NA	NA	NA	FALSE
GIMAP8	21792	7	none	0	0	0	0	0	2	0	0	0	0	0	2	0.143947	0.651181	0.00550776	0.198168	0.24876	1	0.380591	0.938115	0.724756	0.002	0.194536	1	1	NA	1	NA	NA	FALSE
GIN1	25959	5	none	0	0	0	0	0	0	0	0	0	0	0	2	0.123212	0.505517	0.0186368	0.002	0.179493	1	1	NA	1	0.001	0.140367	1	1	NA	1	NA	NA	FALSE
GINM1	21074	6	none	0	0	0	0	0	1	0	0	0	0	0	0	0.0892127	0.428621	0.0106454	0.180312	0.143216	0.305095	0.221465	NA	0.305095	0.180312	0.111998	0.239642	0.168977	NA	0.239642	NA	NA	FALSE
GINS1	28980	20	none	0	0	0	0	0	0	0	0	0	0	0	0	0.0908866	0.443041	0.0296396	NA	NA	NA	NA	NA	NA	NA	NA	NA	NA	NA	NA	NA	NA	FALSE
GINS2	24575	16	none	0	0	0	0	0	0	0	0	0	0	0	1	0.0587462	0.173685	0.00694239	0.001	0.103546	1	1	NA	1	NA	NA	NA	NA	NA	NA	NA	NA	FALSE
GINS3	25851	16	none	0	0	0	0	0	0	0	0	1	0	0	1	0.00238487	0.248356	0.289962	0.786916	0.290649	0.130993	1	NA	0.130993	0.785916	0.227294	0.0958537	1	NA	0.0958537	NA	NA	FALSE
GINS4	28226	8	none	0	0	0	0	0	0	0	0	0	0	0	0	0.0718531	0.278352	0.00967008	NA	NA	NA	NA	NA	NA	NA	NA	NA	NA	NA	NA	NA	NA	FALSE
