## Supplemental Table 2 for "Integrating healthcare and research genetic data empowers the discovery of 28 novel developmental disorders" (part 2 of 3)

### Sheet: kaplanis_samocha_denovoWEST_res (continued)
symbol	hgnc_id	chr	diagnostic_category	coding_sequence_variant	frameshift_variant	inframe_deletion	inframe_insertion	initiator_codon_variant	missense_variant	splice_acceptor_variant	splice_donor_variant	stop_gained	stop_lost	stop_retained_variant	synonymous_variant	PTV_enrichment_p	power_median	s_het	observed_full	expected_full	enrich_all_p_full	enrich_mis_p_full	cluster_p_full	denovoWEST_p_full	observed_ud	expected_ud	enrich_all_p_ud	enrich_mis_p_ud	cluster_p_ud	denovoWEST_p_ud	denovoWEST_p_ud_synmod	gnomad_oe_syn	significant
GIP	4270	17	none	0	0	0	0	0	0	0	0	0	0	0	0	0.0442256	0.0811829	0.0280447	NA	NA	NA	NA	NA	NA	NA	NA	NA	NA	NA	NA	NA	NA	FALSE
GIPC1	1226	19	none	0	0	0	0	0	1	0	0	0	0	0	1	0.0843785	0.386643	0.0215094	0.099084	0.258244	1	1	NA	1	0.098084	0.201952	1	1	NA	1	NA	NA	FALSE
GIPC2	18177	1	none	0	0	0	0	0	1	0	0	0	0	0	0	0.0862605	0.403029	0.00561866	0.290806	0.158553	0.209336	0.131416	NA	0.209336	NA	NA	NA	NA	NA	NA	NA	NA	FALSE
GIPC3	18183	19	none	0	0	0	0	0	0	0	0	0	0	0	0	0.0729045	0.287271	0.00972124	NA	NA	NA	NA	NA	NA	NA	NA	NA	NA	NA	NA	NA	NA	FALSE
GIPR	4271	19	none	0	0	0	0	0	2	0	0	0	0	0	0	0.13759	0.60913	0.00154311	0.478718	0.344247	0.279238	0.171598	0.3753	0.241027	0.478718	0.269208	0.195646	0.109527	0.374069	0.171867	NA	NA	FALSE
GIT1	4272	17	none	0	0	0	0	0	3	0	0	0	0	0	0	0.210288	0.84583	0.13766	1.24197	0.69744	0.153513	0.0795618	0.678588	0.153513	0.523379	0.545412	1	0.338256	0.241547	0.286346	NA	NA	FALSE
GIT2	4273	12	none	0	0	0	0	0	0	0	0	0	0	0	0	0.214131	0.858807	0.0596884	NA	NA	NA	NA	NA	NA	NA	NA	NA	NA	NA	NA	NA	NA	FALSE
GJA1	4274	6	consensus	0	0	0	0	0	0	0	0	0	0	0	0	0.101504	0.337288	0.0264253	NA	NA	NA	NA	NA	NA	NA	NA	NA	NA	NA	NA	NA	NA	FALSE
GJA10	16995	6	none	0	0	0	0	0	2	0	0	0	0	0	0	0.118729	0.471378	NA	0.318657	0.194997	0.205625	0.113722	0.851563	0.205625	0.318657	0.152492	0.147524	0.0745672	0.851803	0.147524	NA	NA	FALSE
GJA3	4277	13	discordant	0	0	0	0	0	2	0	0	0	0	0	0	0.081631	0.362686	NA	0.196168	0.258243	1	1	0.165264	0.462774	0.098084	0.201951	1	1	NA	1	NA	NA	FALSE
GJA4	4278	1	none	0	0	0	0	0	3	0	0	0	0	0	0	0.0760274	0.314032	0.0161915	0.639261	0.177444	0.0627929	0.010727	0.0683719	0.00602716	0.467782	0.138765	0.0721487	0.0265861	0.0641729	0.0125801	NA	NA	FALSE
GJA5	4279	1	none	0	0	0	0	0	2	0	0	0	0	0	0	0.0868062	0.407771	0.0362287	0.391689	0.202044	0.187793	0.105957	0.462044	0.187793	0.391689	0.158003	0.135299	0.0695736	0.461597	0.135299	NA	NA	FALSE
GJA8	4281	1	discordant	0	0	0	0	0	4	0	0	0	0	0	0	0.0873137	0.412178	0.0061861	0.846321	0.221354	0.0272404	0.00535729	0.300661	0.0119694	0.846321	0.173104	0.015755	0.00231216	0.301815	0.00576944	NA	NA	FALSE
GJA9	19155	1	none	0	1	0	0	0	0	0	0	1	0	0	0	0.000250374	0.413375	0.00549227	1.02977	0.231912	0.0185854	1	NA	0.0185854	1.02977	0.18136	0.0104168	1	NA	0.0104168	NA	NA	FALSE
GJB1	4283	X	discordant	0	0	0	0	0	0	0	0	0	0	0	0	0.0455864	0.0884617	0.210498	NA	NA	NA	NA	NA	NA	NA	NA	NA	NA	NA	NA	NA	NA	FALSE
GJB2	4284	13	discordant	0	0	0	0	0	0	0	0	0	0	0	0	0.0456024	0.0885492	NA	NA	NA	NA	NA	NA	NA	NA	NA	NA	NA	NA	NA	NA	NA	FALSE
GJB3	4285	1	discordant	0	0	0	0	0	0	0	0	0	0	0	1	0.0738775	0.295569	0.00342182	0.001	0.171582	1	1	NA	1	0.001	0.13418	1	1	NA	1	NA	NA	FALSE
GJB4	4286	1	none	0	0	0	0	0	2	0	0	0	0	0	0	0.0512563	0.122069	NA	0.292575	0.166128	0.244131	0.205746	0.51033	0.244131	0.292575	0.129915	0.187064	0.155934	0.510398	0.187064	NA	NA	FALSE
GJB5	4287	1	none	0	0	0	0	0	0	0	0	0	0	0	0	0.0608537	0.189465	0.00702454	NA	NA	NA	NA	NA	NA	NA	NA	NA	NA	NA	NA	NA	NA	FALSE
GJB6	4288	13	discordant	0	0	0	0	0	0	0	0	0	0	0	0	0.066027	0.230092	0.00860588	NA	NA	NA	NA	NA	NA	NA	NA	NA	NA	NA	NA	NA	NA	FALSE
GJB7	16690	6	none	0	0	0	0	0	0	0	0	1	0	0	0	0.00100245	0.0823122	0.00397788	0.186863	0.0617575	0.114571	1	NA	0.114571	NA	NA	NA	NA	NA	NA	NA	NA	FALSE
GJC1	4280	17	none	0	0	0	0	0	1	0	0	0	0	0	0	0.092039	0.452919	0.217123	0.137253	0.308435	1	1	NA	1	NA	NA	NA	NA	NA	NA	NA	NA	FALSE
GJC2	17494	1	discordant	0	0	0	0	0	1	0	0	0	0	0	0	0.0886816	0.42403	NA	0.458982	0.44492	0.407089	0.362358	NA	0.407089	NA	NA	NA	NA	NA	NA	NA	NA	FALSE
GJC3	17495	7	none	0	0	0	0	0	1	0	0	0	0	0	0	0.0618002	0.196708	0.00748673	0.127831	0.105123	0.270772	0.210632	NA	0.270772	0.127831	0.0822081	0.211995	0.161742	NA	0.211995	NA	NA	FALSE
GJD2	19154	15	none	0	0	0	0	0	1	0	0	0	0	0	0	0.083034	0.374921	0.0350211	0.126423	0.182124	1	0.368243	NA	1	0.126423	0.142424	1	0.300028	NA	1	NA	NA	FALSE
GJD3	19147	17	none	0	0	0	0	0	0	0	0	0	0	0	0	0.0611032	0.191365	NA	NA	NA	NA	NA	NA	NA	NA	NA	NA	NA	NA	NA	NA	NA	FALSE
GJD4	23296	10	none	0	0	0	0	0	0	0	0	0	0	0	0	0.0843888	0.386733	NA	NA	NA	NA	NA	NA	NA	NA	NA	NA	NA	NA	NA	NA	NA	FALSE
GJE1	33251	6	none	0	0	0	0	0	0	0	0	0	0	0	0	0.0490508	0.108387	NA	NA	NA	NA	NA	NA	NA	NA	NA	NA	NA	NA	NA	NA	NA	FALSE
GK	4289	X	discordant	0	0	0	0	0	0	0	0	0	0	0	0	0.126311	0.528694	0.0561542	NA	NA	NA	NA	NA	NA	NA	NA	NA	NA	NA	NA	NA	NA	FALSE
GK2	4291	4	none	0	0	0	0	0	0	0	0	0	0	0	0	0.114826	0.441208	0.000970405	NA	NA	NA	NA	NA	NA	NA	NA	NA	NA	NA	NA	NA	NA	FALSE
GK5	28635	3	none	0	0	0	0	0	0	0	0	0	0	0	0	0.157775	0.73305	0.0318573	NA	NA	NA	NA	NA	NA	NA	NA	NA	NA	NA	NA	NA	NA	FALSE
GKAP1	17496	9	none	0	0	0	0	0	0	0	0	0	0	0	1	0.118405	0.468889	0.0558908	0.001	0.177017	1	1	NA	1	0.001	0.138431	1	1	NA	1	NA	NA	FALSE
GKN1	23217	2	none	0	0	0	0	0	1	0	0	0	0	0	0	0.050496	0.117268	0.0030518	0.098084	0.0649277	0.325955	0.289107	NA	0.325955	NA	NA	NA	NA	NA	NA	NA	NA	FALSE
GKN2	24588	2	none	0	0	0	0	0	0	0	0	1	0	0	0	0.00186729	0.186674	0.00676214	0.195221	0.0709301	0.132522	1	NA	0.132522	0.195221	0.0554688	0.101298	1	NA	0.101298	NA	NA	FALSE
GLA	4296	X	none	0	0	0	0	0	0	0	0	0	0	0	1	0.0925687	0.457444	0.234816	0.001	0.209849	1	1	NA	1	0.001	0.159834	1	1	NA	1	NA	NA	FALSE
GLB1	4298	3	none	0	0	0	0	0	1	0	0	0	0	0	1	0.185308	0.854778	0.0118769	0.099084	0.362955	1	1	NA	1	0.099084	0.283839	1	1	NA	1	NA	NA	FALSE
GLB1L	28129	2	none	0	0	0	0	0	1	0	1	0	0	0	0	0.016709	0.824284	0.00954065	0.498461	0.312774	0.23327	1	NA	0.23327	0.498461	0.244596	0.164628	1	NA	0.164628	NA	NA	FALSE
GLB1L2	25129	11	none	0	0	0	0	0	2	0	0	0	0	0	0	0.180283	0.836534	NA	0.196168	0.3214	1	1	0.276548	0.632014	0.098084	0.251342	1	1	NA	1	NA	NA	FALSE
GLB1L3	25147	11	none	0	0	0	0	0	1	0	0	0	0	0	1	0.195768	0.88761	0.00376351	0.128046	0.311865	1	1	NA	1	0.128046	0.243885	1	1	NA	1	NA	NA	FALSE
GLCCI1	18713	7	none	0	0	0	0	0	2	0	0	0	0	0	0	0.135897	0.597506	0.077905	0.303887	0.313403	1	0.313501	0.0932819	0.132536	0.303887	0.245088	0.313927	0.227089	0.0933069	0.102857	NA	NA	FALSE
GLCE	17855	15	none	0	0	0	0	0	2	0	0	0	0	0	1	0.131123	0.563834	0.0346305	0.379404	0.254905	0.257472	0.146842	0.753112	0.257472	0.099084	0.199341	1	1	NA	1	NA	NA	FALSE
GLDC	4313	9	none	0	0	1	0	0	1	0	0	0	0	0	1	0.256584	0.952464	0.008726	0.36371	0.592307	1	1	NA	1	0.36371	0.463196	1	1	NA	1	NA	NA	FALSE
GLDN	29514	15	none	0	0	0	0	0	2	0	0	0	0	0	1	0.140221	0.626848	0.00265971	0.197168	0.322952	1	1	0.0642979	0.240746	0.197168	0.252555	1	0.400006	0.0640999	0.119576	NA	NA	FALSE
GLE1	4315	9	none	0	0	0	0	0	3	0	0	0	0	0	0	0.193924	0.882303	0.0131782	0.352402	0.435452	1	0.329216	0.696904	0.56719	0.352402	0.340532	0.37273	0.242642	0.696685	0.37273	NA	NA	FALSE
GLG1	4316	16	none	0	0	0	0	0	5	0	0	0	0	0	2	0.335755	0.990336	0.0825424	1.34157	0.842672	0.171654	0.0405561	0.262814	0.0590639	1.34157	0.658987	0.0906846	0.0156028	0.26236	0.0266013	NA	NA	FALSE
GLI1	4317	12	none	0	0	0	0	0	5	0	0	0	0	0	1	0.235078	0.915268	0.0128005	0.731195	0.495857	0.236654	0.0946619	0.450162	0.177083	0.594648	0.387771	0.234534	0.106047	0.753804	0.234534	NA	NA	FALSE
GLI2	4318	2	consensus	0	0	0	0	0	4	0	0	1	0	0	3	0.0507154	0.987828	0.0519928	1.21653	0.960279	0.280987	0.297962	0.327111	0.280987	0.003	0.750958	1	1	NA	1	NA	NA	FALSE
GLI3	4319	7	consensus	0	3	0	0	0	0	0	0	3	0	0	1	1.66545e-07	0.992909	0.283747	5.37826	1.70016	0.00130705	1	NA	0.00130705	0.001	1.32956	1	1	NA	1	NA	NA	FALSE
GLI4	4320	8	none	0	0	0	0	0	0	0	0	0	0	0	0	0.0834271	0.378349	0.0123367	NA	NA	NA	NA	NA	NA	NA	NA	NA	NA	NA	NA	NA	NA	FALSE
GLIPR1	17001	12	none	0	0	0	0	0	1	0	0	0	0	0	0	0.0947371	0.285575	0.00292797	0.146757	0.14969	1	0.200619	NA	1	0.146757	0.117061	0.25173	0.154152	NA	0.25173	NA	NA	FALSE
GLIPR1L1	28392	12	none	0	0	0	0	0	0	0	0	0	0	0	0	0.0665775	0.234553	0.00217089	NA	NA	NA	NA	NA	NA	NA	NA	NA	NA	NA	NA	NA	NA	FALSE
GLIPR1L2	28592	12	none	0	0	0	1	0	0	0	1	0	0	0	1	0.00490674	0.305838	0.00620095	0.599776	0.174881	0.0799193	1	NA	0.0799193	0.599776	0.13676	0.0600988	1	NA	0.0600988	NA	NA	FALSE
GLIPR2	18007	9	none	0	0	0	0	0	1	0	0	0	0	0	1	0.0414321	0.0672506	0.000599822	0.306612	0.0988875	0.0865512	0.0897761	NA	0.0865512	0.306612	0.077332	0.0607278	0.0668378	NA	0.0607278	NA	NA	FALSE
GLIS1	29525	1	none	0	0	0	0	0	1	0	0	0	0	0	1	0.133951	0.583931	0.00699514	0.099084	0.383397	1	1	NA	1	0.001	0.299825	1	1	NA	1	NA	NA	FALSE
GLIS2	29450	16	none	0	0	0	0	0	2	0	0	0	0	0	1	0.104679	0.361968	0.293397	1.11882	0.566039	0.146529	0.0945303	0.0741519	0.0417806	0.54752	0.442654	0.356361	0.304766	NA	0.356361	NA	NA	FALSE
GLIS3	28510	9	none	0	0	0	0	0	4	0	0	0	0	0	1	0.20835	0.838951	0.0171475	0.762695	0.513145	0.230193	0.104979	0.169034	0.0892866	0.504185	0.40129	0.318088	0.196153	0.0770019	0.0784328	NA	NA	FALSE
GLMN	14373	1	discordant	0	0	0	0	0	1	0	0	0	0	0	1	0.164136	0.766032	0.0160354	0.183855	0.231477	1	0.345697	NA	1	0.183855	0.18102	0.379724	0.275489	NA	0.379724	NA	NA	FALSE
GLMP	29436	1	none	0	0	0	0	0	2	0	0	0	0	0	0	0.107376	0.383036	0.00517951	0.260829	0.181033	0.26377	0.174469	0.597635	0.26377	NA	NA	NA	NA	NA	NA	NA	NA	FALSE
GLO1	4323	6	none	0	0	0	0	0	0	0	0	0	0	0	0	0.066626	0.234947	0.00456038	NA	NA	NA	NA	NA	NA	NA	NA	NA	NA	NA	NA	NA	NA	FALSE
GLOD4	14111	17	none	0	0	0	0	0	2	0	0	0	0	0	1	0.0819662	0.365609	0.00543688	0.457517	0.184331	0.121915	0.0650828	0.00923399	0.00505837	0.276443	0.144151	0.253736	0.201189	NA	0.253736	NA	NA	FALSE
GLOD5	33358	X	none	0	0	0	0	0	0	0	0	0	0	0	0	0.0303321	0.025826	NA	NA	NA	NA	NA	NA	NA	NA	NA	NA	NA	NA	NA	NA	NA	FALSE
GLP1R	4324	6	none	0	0	0	0	0	0	0	0	0	0	0	0	0.142739	0.643395	0.0231474	NA	NA	NA	NA	NA	NA	NA	NA	NA	NA	NA	NA	NA	NA	FALSE
GLP2R	4325	17	none	0	0	0	0	0	0	0	0	0	0	0	1	0.163512	0.762926	0.0086248	0.001	0.230631	1	1	NA	1	0.001	0.180358	1	1	NA	1	NA	NA	FALSE
GLRA1	4326	5	discordant	0	0	0	0	0	3	0	0	0	0	0	0	0.120863	0.487713	0.0164141	0.917845	0.270173	0.0416823	0.00648041	0.01817	0.00118302	0.917845	0.211281	0.0244549	0.00275672	0.01848	0.000554516	NA	NA	FALSE
GLRA2	4327	X	none	0	0	0	0	0	1	0	0	0	0	0	0	0.0863309	0.403641	0.10013	0.703788	0.303945	0.177124	0.1583	NA	0.177124	0.703788	0.231503	0.129616	0.117347	NA	0.129616	NA	NA	FALSE
GLRA3	4328	4	none	0	0	0	0	0	2	0	0	0	0	0	0	0.156375	0.725391	0.0175532	0.323211	0.298701	0.332947	0.159326	0.0804219	0.0686445	0.323211	0.23359	0.254228	0.107263	0.0827609	0.0508156	NA	NA	FALSE
GLRA4	31715	X	none	0	0	0	0	0	0	0	0	0	0	0	1	0.0853841	0.395403	NA	0.001	0.143968	1	1	NA	1	0.001	0.109655	1	1	NA	1	NA	NA	FALSE
GLRB	4329	4	none	0	0	0	0	0	0	0	0	1	0	0	1	0.00949409	0.58845	0.0235512	0.48331	0.240246	0.175723	1	NA	0.175723	NA	NA	NA	NA	NA	NA	NA	NA	FALSE
GLRX	4330	5	none	0	0	0	0	0	0	0	0	0	0	0	0	0.0293586	0.0232537	0.00585543	NA	NA	NA	NA	NA	NA	NA	NA	NA	NA	NA	NA	NA	NA	FALSE
GLRX2	16065	1	none	0	0	0	0	0	0	0	0	0	0	0	0	0.0432712	0.0762687	0.00407896	NA	NA	NA	NA	NA	NA	NA	NA	NA	NA	NA	NA	NA	NA	FALSE
GLRX3	15987	10	none	0	0	0	0	0	0	0	0	0	0	0	0	0.103901	0.355905	0.0236811	NA	NA	NA	NA	NA	NA	NA	NA	NA	NA	NA	NA	NA	NA	FALSE
GLRX5	20134	14	none	0	0	0	0	0	1	0	0	0	0	0	0	0.0444997	0.0826234	0.206336	0.302631	0.209364	0.278908	0.226615	NA	0.278908	0.302631	0.163727	0.222382	0.178641	NA	0.222382	NA	NA	FALSE
GLS	4331	2	none	0	1	0	0	0	2	0	0	0	0	0	0	0.0228822	0.830883	0.137573	2.02162	0.699153	0.00964314	0.0168831	0.463587	0.00964314	2.02162	0.546752	0.00598634	0.0132276	0.46257	0.00598634	NA	NA	FALSE
GLS2	29570	12	none	0	1	0	0	0	1	0	0	0	0	0	1	0.0193154	0.870327	0.015804	0.93667	0.376996	0.0806123	0.409819	NA	0.0806123	0.93667	0.294819	0.0470373	0.323237	NA	0.0470373	NA	NA	FALSE
GLT1D1	26483	12	none	0	0	0	0	0	0	0	0	0	0	0	1	0.0845127	0.387813	0.00161695	0.001	0.158339	1	1	NA	1	0.001	0.123824	1	1	NA	1	NA	NA	FALSE
GLT6D1	23671	9	none	0	0	0	0	0	2	0	0	0	0	0	0	0.070531	0.267217	0.00071396	0.362887	0.10265	0.0639747	0.0123683	0.725379	0.0512614	0.362887	0.0802742	0.0464107	0.00690308	0.725677	0.0315414	NA	NA	FALSE
GLT8D1	24870	3	none	0	0	0	0	0	0	0	0	0	0	0	0	0.113521	0.431057	0.0188383	NA	NA	NA	NA	NA	NA	NA	NA	NA	NA	NA	NA	NA	NA	FALSE
GLT8D2	24890	12	none	0	0	0	0	0	0	0	0	0	0	0	0	0.1085	0.391824	0.00465151	NA	NA	NA	NA	NA	NA	NA	NA	NA	NA	NA	NA	NA	NA	FALSE
GLTP	24867	12	none	0	0	0	0	0	0	0	0	0	0	0	0	0.0526976	0.131405	0.033283	NA	NA	NA	NA	NA	NA	NA	NA	NA	NA	NA	NA	NA	NA	FALSE
GLTPD2	33756	17	none	0	0	0	0	0	0	0	0	0	0	0	1	0.0682729	0.248432	0.0058069	0.001	0.194211	1	1	NA	1	0.001	0.151877	1	1	NA	1	NA	NA	FALSE
GLUD1	4335	10	consensus	0	0	0	0	0	3	0	0	0	0	0	0	0.124133	0.512446	0.0202991	1.94069	0.647409	0.0416128	0.0340306	0.358994	0.0416128	NA	NA	NA	NA	NA	NA	NA	NA	FALSE
GLUD2	4336	X	none	0	1	0	0	0	1	0	0	0	0	0	0	0.0023964	0.2497	0.00118869	0.745098	0.110486	0.0110995	0.507182	NA	0.0110995	0.745098	0.0841529	0.00687365	0.416649	NA	0.00687365	NA	NA	FALSE
GLUL	4341	1	none	0	0	0	0	0	3	0	0	0	0	0	1	0.0917037	0.450049	0.22021	1.17744	0.480839	0.09245	0.0443884	0.0581839	0.0179728	1.17744	0.376026	0.0566237	0.0239837	0.0576689	0.0104887	NA	NA	FALSE
GLYAT	13734	11	none	0	0	0	0	0	0	0	0	0	0	0	0	0.0709413	0.270662	0.00346763	NA	NA	NA	NA	NA	NA	NA	NA	NA	NA	NA	NA	NA	NA	FALSE
GLYATL1	30519	11	none	0	0	0	1	0	0	0	0	0	0	0	1	0.10973	0.401447	0.00228223	0.199399	0.134472	0.182633	1	NA	0.182633	0.199399	0.10516	0.134147	1	NA	0.134147	NA	NA	FALSE
GLYATL2	24178	11	none	0	0	0	0	0	0	0	0	0	0	0	0	0.0711879	0.272738	0.00281882	NA	NA	NA	NA	NA	NA	NA	NA	NA	NA	NA	NA	NA	NA	FALSE
GLYATL3	21349	6	none	0	0	0	0	0	0	0	0	0	0	0	0	0.0881289	0.419246	NA	NA	NA	NA	NA	NA	NA	NA	NA	NA	NA	NA	NA	NA	NA	FALSE
GLYCTK	24247	3	none	0	0	0	0	0	3	0	0	0	0	0	1	0.102266	0.343188	0.00349897	0.295252	0.256995	0.365795	0.300003	0.174999	0.207215	0.295252	0.200976	0.278418	0.222951	0.174726	0.165379	NA	NA	FALSE
GLYR1	24434	16	none	0	2	0	0	0	3	0	0	1	0	0	3	3.61147e-05	0.759697	0.374408	4.81719	0.731546	4.49654e-05	0.0157316	0.99765	4.49654e-05	0.536374	0.572084	1	0.371213	NA	1	NA	NA	FALSE
GM2A	4367	5	none	0	0	0	0	0	1	0	0	0	0	0	1	0.0420247	0.0700911	0.023146	0.099084	0.0814172	0.276728	0.348698	NA	0.276728	0.001	0.0636699	1	1	NA	1	NA	NA	FALSE
GMCL1	23843	2	none	0	0	0	0	0	0	0	0	0	0	0	0	0.156292	0.72493	0.0127779	NA	NA	NA	NA	NA	NA	NA	NA	NA	NA	NA	NA	NA	NA	FALSE
GMDS	4369	6	none	0	0	0	0	0	2	0	0	0	0	0	0	0.115792	0.448707	0.262776	1.12158	0.464381	0.108849	0.0426474	0.136725	0.0358288	1.12158	0.363156	0.0692529	0.0242584	0.136343	0.0221982	NA	NA	FALSE
GMEB1	4370	1	none	0	0	0	0	0	1	0	0	0	0	0	0	0.122881	0.503018	0.1138	0.098084	0.294264	1	1	NA	1	0.098084	0.23012	1	1	NA	1	NA	NA	FALSE
GMEB2	4371	20	none	0	0	0	0	0	3	0	0	0	0	0	0	0.11993	0.480591	0.227647	1.18443	0.54853	0.117015	0.0569023	0.634389	0.117015	0.633275	0.428962	0.263972	0.184594	0.353461	0.243343	NA	NA	FALSE
GMFB	4373	14	none	0	0	0	0	0	1	0	0	0	0	0	1	0.0512634	0.122114	0.0816476	0.225717	0.0969794	0.196094	0.144406	NA	0.196094	0.225717	0.0758399	0.15551	0.113761	NA	0.15551	NA	NA	FALSE
GMFG	4374	19	none	0	0	0	0	0	0	0	0	0	0	0	0	0.055599	0.151091	0.00225483	NA	NA	NA	NA	NA	NA	NA	NA	NA	NA	NA	NA	NA	NA	FALSE
GMIP	24852	19	none	0	0	0	0	0	2	0	0	1	0	0	2	0.0328918	0.935135	0.0217556	0.762254	0.57538	0.278414	1	0.983077	0.278414	0.299455	0.449959	1	1	0.983277	0.999859	NA	NA	FALSE
GML	4375	8	none	0	0	0	0	0	1	0	0	0	0	0	0	0.0408047	0.0643117	NA	0.098084	0.0612708	0.355351	0.319654	NA	0.355351	NA	NA	NA	NA	NA	NA	NA	NA	FALSE
GMNC	40049	3	none	0	0	0	0	0	3	0	0	0	0	0	0	0.0823209	0.368702	NA	0.306146	0.129979	0.129352	0.0576	0.697185	0.129352	0.306146	0.101646	0.0934404	0.0370162	0.697189	0.0934404	NA	NA	FALSE
GMNN	17493	6	discordant	0	0	0	0	0	1	0	0	0	0	0	0	0.0516184	0.124386	0.0203219	0.25751	0.0783107	0.130296	0.0925175	NA	0.130296	0.25751	0.0612406	0.101363	0.0713683	NA	0.101363	NA	NA	FALSE
GMPPA	22923	2	none	0	0	0	0	0	1	0	0	1	0	0	2	0.0103256	0.626847	0.0117752	0.47403	0.310424	0.251298	0.36028	NA	0.251298	0.47303	0.242758	0.180437	0.282825	NA	0.180437	NA	NA	FALSE
GMPPB	22932	3	none	0	0	0	0	0	0	0	0	0	0	0	1	0.0943476	0.472565	0.0086274	0.001	0.243842	1	1	NA	1	0.001	0.190689	1	1	NA	1	NA	NA	FALSE
GMPR	4376	6	none	0	0	0	0	0	0	0	0	0	0	0	0	0.0950932	0.288253	0.00859659	NA	NA	NA	NA	NA	NA	NA	NA	NA	NA	NA	NA	NA	NA	FALSE
GMPR2	4377	14	none	0	0	0	0	0	1	0	0	0	0	0	0	0.0971434	0.30378	0.0295285	0.098084	0.233762	1	1	NA	1	0.098084	0.182807	1	1	NA	1	NA	NA	FALSE
GMPS	4378	3	none	0	0	0	0	0	1	0	0	0	0	0	0	0.177191	0.824461	0.105453	0.195328	0.374084	1	1	NA	1	0.195328	0.292542	1	1	NA	1	NA	NA	FALSE
GNA11	4379	19	none	0	0	0	0	0	3	0	0	0	0	0	1	0.0852496	0.394232	0.305442	2.24165	0.840647	0.0586703	0.0430654	0.208971	0.051392	1.44024	0.657403	0.149381	0.124027	0.138143	0.0868105	NA	NA	FALSE
GNA12	4380	7	none	0	0	0	0	0	2	0	0	0	0	0	0	0.0809117	0.356417	0.266659	0.630696	0.639765	1	0.335569	0.453265	0.43854	0.505356	0.50031	0.429711	0.345765	NA	0.429711	NA	NA	FALSE
GNA13	4381	17	none	0	0	0	0	0	1	0	0	0	0	0	1	0.0916984	0.450003	0.05465	0.159067	0.320769	1	1	NA	1	0.001	0.250848	1	1	NA	1	NA	NA	FALSE
GNA14	4382	9	none	0	0	0	0	0	2	0	0	0	0	0	0	0.10186	0.340044	0.00344326	0.542409	0.255983	0.173908	0.0907303	0.015624	0.0107151	0.236461	0.200184	0.393276	0.330781	NA	0.393276	NA	NA	FALSE
GNA15	4383	19	none	0	0	0	0	0	1	0	0	0	0	0	0	0.101602	0.338047	0.0282231	0.140757	0.243387	1	1	NA	1	NA	NA	NA	NA	NA	NA	NA	NA	FALSE
GNAI1	4384	7	discordant	0	0	3	0	0	13	0	0	0	0	0	0	0.0926534	0.458167	0.100631	4.47222	0.225211	6.29669e-12	2.76405e-15	0.000268	3.16651e-17	4.16627	0.176119	6.50395e-12	4.18024e-15	0.00103	1.76474e-16	NA	NA	TRUE
GNAI2	4385	3	none	0	0	1	0	0	3	0	0	0	0	0	0	0.0833114	0.37734	0.0960306	1.97702	0.607663	0.0375457	0.0432336	0.39447	0.0375457	1.21554	0.475205	0.119549	0.130136	0.595424	0.119549	NA	NA	FALSE
GNAI3	4387	1	consensus	0	0	0	0	0	5	0	0	0	0	0	0	0.104562	0.361055	0.0194167	1.38592	0.227418	0.00295113	0.000124884	0.920785	0.00115804	NA	NA	NA	NA	NA	NA	NA	NA	FALSE
GNAL	4388	18	none	0	0	0	0	0	1	0	0	0	0	0	0	0.125495	0.522628	0.130956	0.727576	0.716672	0.415699	0.35743	NA	0.415699	0.727576	0.560452	0.314227	0.267792	NA	0.314227	NA	NA	FALSE
GNAO1	4389	16	consensus	0	0	2	0	0	37	1	1	0	0	0	1	0.000145973	0.464458	0.220318	31.2213	0.831074	1e-14	1e-14	1.0101e-08	5.21685e-21	NA	NA	NA	NA	NA	NA	NA	NA	TRUE
GNAQ	4390	9	none	0	0	0	0	0	0	0	0	0	0	0	0	0.115894	0.449493	0.132667	NA	NA	NA	NA	NA	NA	NA	NA	NA	NA	NA	NA	NA	NA	FALSE
GNAS	4392	20	consensus	0	0	1	0	0	17	0	0	2	0	0	0	0.00251335	0.908044	0.0256462	8.09542	1.0611	6.07494e-10	8.45542e-09	0.0531852	6.07494e-10	NA	NA	NA	NA	NA	NA	NA	NA	TRUE
GNAT1	4393	3	none	0	0	0	0	0	1	0	1	0	0	0	2	0.00457834	0.470908	0.00438179	0.687918	0.332362	0.126501	0.510233	NA	0.126501	0.287541	0.259914	0.459963	0.423202	NA	0.459963	NA	NA	FALSE
GNAT2	4394	1	none	0	0	0	0	0	0	0	0	0	0	0	0	0.103204	0.350474	0.0134957	NA	NA	NA	NA	NA	NA	NA	NA	NA	NA	NA	NA	NA	NA	FALSE
GNAT3	22800	7	none	0	0	0	0	0	1	0	0	0	0	0	0	0.0984406	0.313685	0.00204458	0.167009	0.17627	1	0.32281	NA	1	NA	NA	NA	NA	NA	NA	NA	NA	FALSE
GNAZ	4395	22	none	0	0	0	0	0	3	0	0	0	0	0	0	0.0748727	0.304096	0.279725	2.24225	0.809899	0.064111	0.0498537	0.346556	0.064111	2.24225	0.633358	0.0349451	0.0268182	0.346095	0.0349451	NA	NA	FALSE
GNB1	4396	1	consensus	0	0	1	0	0	17	0	0	0	0	0	0	0.106332	0.374868	0.253558	10.773	0.658225	2.1664e-13	7.47226e-14	2.32558e-08	8.48045e-20	NA	NA	NA	NA	NA	NA	NA	NA	TRUE
GNB1L	4397	22	discordant	0	0	0	0	0	0	0	0	0	0	0	1	0.0841249	0.384433	0.0023912	0.001	0.205703	1	1	NA	1	0.001	0.160864	1	1	NA	1	NA	NA	FALSE
GNB2	4398	7	novel	0	0	1	0	0	8	0	0	0	0	0	2	0.0951795	0.288904	0.230103	7.02751	0.750774	3.42087e-07	2.86601e-07	5.79999e-05	4.29205e-10	7.02751	0.587121	4.33145e-08	3.72398e-08	5e-05	5.21531e-11	5.1849e-10	1.3336	TRUE
GNB3	4400	12	none	0	0	0	0	0	0	0	0	0	0	0	0	0.0963265	0.297573	0.0066036	NA	NA	NA	NA	NA	NA	NA	NA	NA	NA	NA	NA	NA	NA	FALSE
GNB4	20731	3	none	0	0	0	0	0	0	0	0	0	0	0	0	0.104982	0.364326	0.050649	NA	NA	NA	NA	NA	NA	NA	NA	NA	NA	NA	NA	NA	NA	FALSE
GNB5	4401	15	none	0	1	0	0	0	1	0	0	0	0	0	0	0.00857115	0.54144	0.00694451	0.809625	0.298382	0.0749851	1	NA	0.0749851	0.647014	0.233341	0.097114	1	NA	0.097114	NA	NA	FALSE
GNE	23657	9	discordant	0	0	0	0	0	2	0	0	0	0	0	0	0.182578	0.845074	0.00485328	0.567583	0.425591	0.30768	0.17765	0.032727	0.0357412	0.567583	0.332821	0.218576	0.113246	0.032825	0.0245147	NA	NA	FALSE
GNG10	4402	9	none	0	0	0	0	0	0	0	0	0	0	0	0	0.0159887	0.02083	NA	NA	NA	NA	NA	NA	NA	NA	NA	NA	NA	NA	NA	NA	NA	FALSE
GNG11	4403	7	none	0	0	0	0	0	0	0	0	0	0	0	0	0.0174521	0.0261203	0.0261663	NA	NA	NA	NA	NA	NA	NA	NA	NA	NA	NA	NA	NA	NA	FALSE
GNG12	19663	1	none	0	0	0	0	0	0	0	0	0	0	0	0	0.0164649	0.0224791	0.144994	NA	NA	NA	NA	NA	NA	NA	NA	NA	NA	NA	NA	NA	NA	FALSE
GNG13	14131	16	none	0	0	0	0	0	2	0	0	0	0	0	0	0.0176916	0.0270488	0.000660838	0.406357	0.0341647	0.0134303	0.00300093	0.708494	0.0134303	0.406357	0.0267175	0.00986636	0.00184254	0.707559	0.00986636	NA	NA	FALSE
GNG2	4404	14	none	0	0	0	0	0	0	0	0	0	0	0	0	0.0148822	0.0172675	0.107886	NA	NA	NA	NA	NA	NA	NA	NA	NA	NA	NA	NA	NA	NA	FALSE
GNG3	4405	11	none	0	0	0	0	0	0	0	0	0	0	0	0	0.0155505	0.0193743	0.13181	NA	NA	NA	NA	NA	NA	NA	NA	NA	NA	NA	NA	NA	NA	FALSE
GNG4	4407	1	none	0	0	0	0	0	0	0	0	0	0	0	0	0.0156706	0.0197671	0.0239911	NA	NA	NA	NA	NA	NA	NA	NA	NA	NA	NA	NA	NA	NA	FALSE
GNG5	4408	1	none	0	0	0	0	0	0	0	0	0	0	0	0	0.0158027	0.0202048	0.134185	NA	NA	NA	NA	NA	NA	NA	NA	NA	NA	NA	NA	NA	NA	FALSE
GNG5P2	NA	NA	none	0	0	0	0	0	0	0	0	0	0	0	0	0.00952003	0.0051687	NA	NA	NA	NA	NA	NA	NA	NA	NA	NA	NA	NA	NA	NA	NA	FALSE
GNG7	4410	19	none	0	0	0	0	0	0	0	0	0	0	0	0	0.0155067	0.0192319	0.118674	NA	NA	NA	NA	NA	NA	NA	NA	NA	NA	NA	NA	NA	NA	FALSE
GNG8	19664	19	none	0	0	0	0	0	0	0	0	0	0	0	0	0.0151116	0.017975	0.0219959	NA	NA	NA	NA	NA	NA	NA	NA	NA	NA	NA	NA	NA	NA	FALSE
GNGT1	4411	7	none	0	0	0	0	0	1	0	0	0	0	0	0	0.023666	0.0558425	0.011326	0.098084	0.0345423	0.156722	0.124509	NA	0.156722	0.098084	0.0270128	0.124798	0.0987626	NA	0.124798	NA	NA	FALSE
GNGT2	4412	17	none	0	0	0	0	0	1	0	0	0	0	0	0	0.0160633	0.0210836	0.0108677	0.267764	0.0365901	0.0445222	0.0270726	NA	0.0445222	0.267764	0.0286142	0.0341109	0.0205532	NA	0.0341109	NA	NA	FALSE
GNL1	4413	6	none	0	0	0	0	0	2	0	0	0	0	0	0	0.183537	0.84854	0.39261	0.339466	0.772373	1	1	NA	1	0.339466	0.604012	1	1	NA	1	NA	NA	FALSE
GNL2	29925	1	none	0	0	0	0	0	1	0	0	0	0	0	0	0.207198	0.834756	0.0253391	0.098084	0.443269	1	1	NA	1	0.098084	0.346646	1	1	NA	1	NA	NA	FALSE
GNL3	29931	3	none	0	0	0	0	0	1	0	0	0	0	0	0	0.151689	0.698707	0.00689033	0.305948	0.237041	0.318018	0.194197	NA	0.318018	0.305948	0.185371	0.246779	0.143356	NA	0.246779	NA	NA	FALSE
GNL3L	25553	X	none	0	0	0	0	0	0	0	0	0	0	0	0	0.107208	0.381718	0.230774	NA	NA	NA	NA	NA	NA	NA	NA	NA	NA	NA	NA	NA	NA	FALSE
GNLY	4414	2	none	0	0	0	0	0	0	0	0	0	0	0	0	0.0466655	0.0944567	NA	NA	NA	NA	NA	NA	NA	NA	NA	NA	NA	NA	NA	NA	NA	FALSE
GNMT	4415	6	none	0	0	0	0	0	2	0	0	0	0	0	0	0.0692885	0.256841	0.0850505	0.205113	0.205985	1	0.405847	0.259081	0.34198	0.205113	0.161084	0.361571	0.332167	0.259024	0.297089	NA	NA	FALSE
GNPAT	4416	1	none	0	0	0	0	0	1	0	0	0	0	0	1	0.173725	0.810141	0.037544	0.253851	0.294119	1	0.332079	NA	1	0.253851	0.230007	0.362892	0.256493	NA	0.362892	NA	NA	FALSE
GNPDA1	4417	5	none	0	0	0	0	0	0	0	0	0	0	0	0	0.0693214	0.257115	0.015094	NA	NA	NA	NA	NA	NA	NA	NA	NA	NA	NA	NA	NA	NA	FALSE
GNPDA2	21526	4	none	0	0	0	0	0	1	0	0	0	0	0	0	0.0627044	0.203711	0.0103052	0.150703	0.124297	0.313019	0.263207	NA	0.313019	0.150703	0.0972031	0.253022	0.211024	NA	0.253022	NA	NA	FALSE
GNPNAT1	19980	14	none	0	0	0	0	0	0	0	0	0	0	0	1	0.0440784	0.0804146	0.01248	0.001	0.0693965	1	1	NA	1	0.001	0.0542695	1	1	NA	1	NA	NA	FALSE
GNPTAB	29670	12	none	0	1	0	0	0	1	0	0	0	0	0	1	0.0491835	0.985975	0.0101712	0.857334	0.630888	0.276361	1	NA	0.276361	0.857334	0.493367	0.178041	1	NA	0.178041	NA	NA	FALSE
GNPTG	23026	16	none	0	1	0	0	0	0	0	0	0	0	0	0	0.00489626	0.305058	0.00597044	0.647014	0.167088	0.0494258	1	NA	0.0494258	0.647014	0.130666	0.0350378	1	NA	0.0350378	NA	NA	FALSE
GNRH1	4419	8	none	0	0	0	0	0	0	0	0	0	0	0	0	0.0308547	0.0272758	0.0254886	NA	NA	NA	NA	NA	NA	NA	NA	NA	NA	NA	NA	NA	NA	FALSE
GNRH2	4420	20	none	0	2	0	0	0	0	0	0	0	0	0	0	2.03257e-05	0.107939	0.00312608	1.29403	0.0636858	0.000233526	1	NA	0.000233526	1.29403	0.0498036	0.000116213	1	NA	0.000116213	NA	NA	FALSE
GNRHR	4421	4	none	0	0	0	0	0	0	0	0	0	0	0	0	0.0750267	0.305418	0.0205107	NA	NA	NA	NA	NA	NA	NA	NA	NA	NA	NA	NA	NA	NA	FALSE
GNS	4422	12	none	0	0	0	0	0	1	0	0	0	0	0	0	0.146775	0.669027	0.0293868	0.2263	0.286538	1	0.390614	NA	1	0.2263	0.224079	0.396424	0.310281	NA	0.396424	NA	NA	FALSE
GOLGA1	4424	9	none	0	0	0	0	0	0	0	0	0	0	0	1	0.227596	0.897701	0.0248042	0.001	0.399663	1	1	NA	1	0.001	0.312545	1	1	NA	1	NA	NA	FALSE
GOLGA2	4425	9	none	0	0	0	0	0	4	0	0	1	0	0	0	0.0392882	0.964632	0.0608245	0.579199	0.479739	0.328648	0.317523	0.673933	0.328648	0.579199	0.375166	0.228712	0.210083	0.674231	0.228712	NA	NA	FALSE
GOLGA3	4426	12	none	0	0	0	0	0	7	0	0	0	0	0	1	0.343556	0.992595	0.0551336	0.80587	0.913032	1	0.282999	0.162866	0.187919	0.472039	0.71401	1	1	0.455877	0.813983	NA	NA	FALSE
GOLGA4	4427	3	none	0	0	0	0	0	3	0	0	0	0	0	0	0.476956	0.999914	0.0209075	0.608908	1.02387	1	0.404964	0.0548399	0.106761	0.098084	0.800689	1	1	NA	1	NA	NA	FALSE
GOLGA5	4428	14	none	0	0	0	0	0	2	0	0	0	0	0	0	0.228862	0.900864	0.0493996	0.282723	0.43276	1	0.385196	0.189853	0.264404	0.282723	0.338427	1	0.301634	0.189383	0.220644	NA	NA	FALSE
GOLGA6A	13567	15	none	0	0	0	0	0	0	0	0	0	0	0	0	0.219069	0.874221	NA	NA	NA	NA	NA	NA	NA	NA	NA	NA	NA	NA	NA	NA	NA	FALSE
GOLGA6B	32205	15	none	0	0	0	0	0	0	0	0	0	0	0	0	0.217925	0.870774	NA	NA	NA	NA	NA	NA	NA	NA	NA	NA	NA	NA	NA	NA	NA	FALSE
GOLGA6C	32206	15	none	0	0	0	0	0	0	0	0	0	0	0	0	0.21403	0.858476	NA	NA	NA	NA	NA	NA	NA	NA	NA	NA	NA	NA	NA	NA	NA	FALSE
GOLGA6D	32204	15	none	0	0	0	0	0	0	0	0	0	0	0	0	0.218379	0.87215	NA	NA	NA	NA	NA	NA	NA	NA	NA	NA	NA	NA	NA	NA	NA	FALSE
GOLGA6L1	37444	15	none	0	0	0	0	0	0	0	0	0	0	0	0	0.203182	0.819488	NA	NA	NA	NA	NA	NA	NA	NA	NA	NA	NA	NA	NA	NA	NA	FALSE
GOLGA6L10	37228	15	none	0	0	0	0	0	0	0	0	0	0	0	0	0.12398	0.511301	NA	NA	NA	NA	NA	NA	NA	NA	NA	NA	NA	NA	NA	NA	NA	FALSE
GOLGA6L2	26695	15	none	0	0	0	0	0	0	0	0	0	0	0	0	0.243645	0.932261	NA	NA	NA	NA	NA	NA	NA	NA	NA	NA	NA	NA	NA	NA	NA	FALSE
GOLGA6L4	27256	15	none	0	0	0	0	0	0	0	0	0	0	0	0	0.144614	0.655442	NA	NA	NA	NA	NA	NA	NA	NA	NA	NA	NA	NA	NA	NA	NA	FALSE
GOLGA6L6	37225	15	none	0	0	0	0	0	0	0	0	0	0	0	0	0.215224	0.862339	NA	NA	NA	NA	NA	NA	NA	NA	NA	NA	NA	NA	NA	NA	NA	FALSE
GOLGA6L9	37229	15	none	0	0	0	0	0	0	0	0	0	0	0	0	0.114365	0.437622	NA	NA	NA	NA	NA	NA	NA	NA	NA	NA	NA	NA	NA	NA	NA	FALSE
GOLGA7	24876	8	none	0	0	0	0	0	1	1	0	1	0	0	0	2.98808e-05	0.15105	0.28466	1.84255	0.168294	0.00128192	0.184448	NA	0.00128192	0.181197	0.13161	0.20514	0.147074	NA	0.20514	NA	NA	FALSE
GOLGA7B	31668	10	none	0	0	0	0	0	1	0	0	0	0	0	1	0.0521796	0.128015	0.00796689	0.104654	0.166778	1	1	NA	1	0.104654	0.130424	1	0.267581	NA	1	NA	NA	FALSE
GOLGA8A	31972	15	none	0	0	0	0	0	0	0	0	0	0	0	0	0.161227	0.751319	NA	NA	NA	NA	NA	NA	NA	NA	NA	NA	NA	NA	NA	NA	NA	FALSE
GOLGA8B	31973	15	none	0	0	0	0	0	0	0	0	0	0	0	0	0.1612	0.751176	NA	NA	NA	NA	NA	NA	NA	NA	NA	NA	NA	NA	NA	NA	NA	FALSE
GOLGA8F	32378	15	none	0	0	0	0	0	0	0	0	0	0	0	0	0.176855	0.82311	NA	NA	NA	NA	NA	NA	NA	NA	NA	NA	NA	NA	NA	NA	NA	FALSE
GOLGA8G	25328	15	none	0	0	0	0	0	0	0	0	0	0	0	0	0.176822	0.822977	NA	NA	NA	NA	NA	NA	NA	NA	NA	NA	NA	NA	NA	NA	NA	FALSE
GOLGA8H	37443	15	none	0	0	0	0	0	0	0	0	0	0	0	0	0.183941	0.84998	NA	NA	NA	NA	NA	NA	NA	NA	NA	NA	NA	NA	NA	NA	NA	FALSE
GOLGA8I	NA	NA	none	0	0	0	0	0	0	0	0	0	0	0	0	0.17958	0.833847	NA	NA	NA	NA	NA	NA	NA	NA	NA	NA	NA	NA	NA	NA	NA	FALSE
GOLGA8J	38650	15	none	0	0	0	0	0	0	0	0	0	0	0	0	0.189685	0.869337	NA	NA	NA	NA	NA	NA	NA	NA	NA	NA	NA	NA	NA	NA	NA	FALSE
GOLGA8K	38652	15	none	0	0	0	0	0	0	0	0	0	0	0	0	0.18345	0.848229	NA	NA	NA	NA	NA	NA	NA	NA	NA	NA	NA	NA	NA	NA	NA	FALSE
GOLGA8M	44404	15	none	0	0	0	0	0	0	0	0	0	0	0	0	0.181407	0.840761	NA	NA	NA	NA	NA	NA	NA	NA	NA	NA	NA	NA	NA	NA	NA	FALSE
GOLGA8N	44405	15	none	0	0	0	0	0	0	0	0	0	0	0	0	0.185177	0.854325	NA	NA	NA	NA	NA	NA	NA	NA	NA	NA	NA	NA	NA	NA	NA	FALSE
GOLGA8O	44406	15	none	0	0	0	0	0	0	0	0	0	0	0	0	0.1849	0.853359	NA	NA	NA	NA	NA	NA	NA	NA	NA	NA	NA	NA	NA	NA	NA	FALSE
GOLGA8Q	44408	15	none	0	0	0	0	0	0	0	0	0	0	0	0	0.185019	0.853774	NA	NA	NA	NA	NA	NA	NA	NA	NA	NA	NA	NA	NA	NA	NA	FALSE
GOLGA8R	44407	15	none	0	0	0	0	0	0	0	0	0	0	0	0	0.186288	0.858144	NA	NA	NA	NA	NA	NA	NA	NA	NA	NA	NA	NA	NA	NA	NA	FALSE
GOLGA8S	44409	15	none	0	0	0	0	0	0	0	0	0	0	0	0	0.172357	0.804254	NA	NA	NA	NA	NA	NA	NA	NA	NA	NA	NA	NA	NA	NA	NA	FALSE
GOLGA8T	44410	15	none	0	0	0	0	0	0	0	0	0	0	0	0	0.183977	0.850108	NA	NA	NA	NA	NA	NA	NA	NA	NA	NA	NA	NA	NA	NA	NA	FALSE
GOLGB1	4429	3	none	0	0	0	0	0	7	0	0	1	0	0	0	0.207742	1	0.027449	1.53921	1.0458	0.198093	0.0634092	0.830452	0.198093	1.53921	0.81784	0.106483	0.0197699	0.83057	0.083895	NA	NA	FALSE
GOLIM4	15448	3	none	0	0	0	0	0	0	0	0	0	0	0	0	0.224684	0.890112	0.0109013	NA	NA	NA	NA	NA	NA	NA	NA	NA	NA	NA	NA	NA	NA	FALSE
GOLM1	15451	9	none	0	1	0	0	0	0	0	0	1	0	0	0	0.000283578	0.448974	0.0180661	0.907048	0.208312	0.0227701	1	NA	0.0227701	0.907048	0.162905	0.0132732	1	NA	0.0132732	NA	NA	FALSE
GOLPH3	15452	5	none	0	1	0	0	0	1	0	0	0	0	0	0	0.00268177	0.282449	0.00809258	1.34887	0.363566	0.0502852	0.224287	NA	0.0502852	1.34887	0.284316	0.0310701	0.173348	NA	0.0310701	NA	NA	FALSE
GOLPH3L	24882	1	none	0	0	0	0	0	0	0	0	0	0	0	0	0.0948359	0.286317	0.0159231	NA	NA	NA	NA	NA	NA	NA	NA	NA	NA	NA	NA	NA	NA	FALSE
GOLT1A	24766	1	none	0	0	0	0	0	0	0	0	0	0	0	0	0.0416661	0.0683646	0.0308329	NA	NA	NA	NA	NA	NA	NA	NA	NA	NA	NA	NA	NA	NA	FALSE
GOLT1B	20175	12	none	0	0	0	0	0	0	0	0	0	0	0	0	0.0339174	0.036754	0.194635	NA	NA	NA	NA	NA	NA	NA	NA	NA	NA	NA	NA	NA	NA	FALSE
GON4L	25973	1	none	0	0	0	0	0	4	0	0	0	0	0	1	0.434109	0.999802	0.114062	0.991907	1.08423	1	0.275529	0.309018	0.294887	0.853295	0.84789	0.438068	0.236396	0.562612	0.401313	NA	NA	FALSE
GON7	20356	14	none	0	0	0	0	0	0	0	0	0	0	0	0	0.0212544	0.0429356	0.0298046	NA	NA	NA	NA	NA	NA	NA	NA	NA	NA	NA	NA	NA	NA	FALSE
GOPC	17643	6	none	0	0	0	0	0	1	0	0	0	0	0	0	0.127927	0.540614	0.0545756	0.305948	0.287917	0.409943	0.299395	NA	0.409943	NA	NA	NA	NA	NA	NA	NA	NA	FALSE
GORAB	25676	1	none	0	0	0	0	0	2	0	0	0	0	0	0	0.111223	0.413123	0.00293845	0.196168	0.205	1	0.303799	0.522569	0.450928	NA	NA	NA	NA	NA	NA	NA	NA	FALSE
GORASP1	16769	3	none	0	0	0	0	0	1	0	0	0	0	0	0	0.102683	0.346431	0.026184	0.303303	0.282029	0.381724	0.282845	NA	0.381724	0.303303	0.220553	0.294185	0.209877	NA	0.294185	NA	NA	FALSE
GORASP2	17500	2	none	0	0	0	0	0	1	0	0	0	0	0	0	0.116046	0.450674	0.0667996	0.303014	0.233426	0.332575	0.244198	NA	0.332575	NA	NA	NA	NA	NA	NA	NA	NA	FALSE
GOSR1	4430	17	none	0	0	0	0	0	1	0	0	0	0	0	0	0.0859284	0.40014	0.0412516	0.281237	0.160029	0.271121	0.205683	NA	0.271121	0.281237	0.125146	0.215225	0.161796	NA	0.215225	NA	NA	FALSE
GOSR2	4431	17	none	0	0	0	0	0	0	0	0	0	0	0	0	0.0733851	0.291365	0.00514212	NA	NA	NA	NA	NA	NA	NA	NA	NA	NA	NA	NA	NA	NA	FALSE
GOT1	4432	10	none	0	0	0	0	0	0	0	0	0	0	0	3	0.124874	0.517994	0.0341401	0.003	0.308641	1	1	NA	1	0.001	0.241363	1	1	NA	1	NA	NA	FALSE
GOT1L1	28487	8	none	0	0	0	0	0	0	0	0	0	0	0	0	0.10591	0.371573	0.00132972	NA	NA	NA	NA	NA	NA	NA	NA	NA	NA	NA	NA	NA	NA	FALSE
GOT2	4433	16	none	0	0	0	0	0	0	0	0	0	0	0	0	0.112935	0.426483	0.0717132	NA	NA	NA	NA	NA	NA	NA	NA	NA	NA	NA	NA	NA	NA	FALSE
GP1BA	4439	17	none	0	1	0	0	0	4	0	0	0	0	0	0	0.0069667	0.447946	0.0176075	1.04925	0.19952	0.00530117	0.0570025	0.579861	0.00530117	1.04925	0.156029	0.00255976	0.0305112	0.579274	0.00255976	NA	NA	FALSE
GP1BB	4440	22	none	0	0	0	0	0	0	0	0	0	0	0	0	0.0443623	0.0819	NA	NA	NA	NA	NA	NA	NA	NA	NA	NA	NA	NA	NA	NA	NA	FALSE
GP2	4441	16	none	0	0	0	0	0	5	0	0	0	0	0	0	0.152071	0.700942	0.00389895	0.805754	0.239156	0.0485749	0.00296319	0.37241	0.00861766	0.805754	0.187025	0.0297108	0.00123433	0.37157	0.0039843	NA	NA	FALSE
GP5	4443	3	none	0	0	0	0	0	1	0	0	0	0	0	0	0.103932	0.35614	0.00387608	0.098084	0.236604	1	1	NA	1	0.098084	0.185029	1	1	NA	1	NA	NA	FALSE
GP6	14388	19	none	0	0	0	0	0	1	0	0	0	0	0	1	0.153875	0.711356	NA	0.099084	0.241815	1	1	NA	1	NA	NA	NA	NA	NA	NA	NA	NA	FALSE
GP9	4444	3	none	0	0	0	0	0	1	0	0	0	0	0	0	0.0356233	0.0427718	NA	0.098084	0.0656817	0.391162	0.36312	NA	0.391162	0.098084	0.0513644	0.321616	0.297303	NA	0.321616	NA	NA	FALSE
GPA33	4445	1	none	0	0	0	0	0	1	0	0	0	0	0	0	0.102567	0.345527	0.00191562	0.150035	0.149587	0.325553	0.228646	NA	0.325553	0.150035	0.11698	0.254588	0.172111	NA	0.254588	NA	NA	FALSE
GPAA1	4446	8	none	0	0	0	0	0	2	0	1	0	0	0	0	0.0120498	0.695653	0.0111878	0.736365	0.387936	0.145668	0.380166	0.370381	0.145668	0.609942	0.303374	0.148466	1	NA	0.148466	NA	NA	FALSE
GPALPP1	20298	13	none	0	0	0	0	0	1	0	0	0	0	0	1	0.0857241	0.398362	0.010526	0.28132	0.153702	0.228812	0.162044	NA	0.228812	0.28032	0.120198	0.178206	0.122481	NA	0.178206	NA	NA	FALSE
GPAM	24865	10	none	0	0	0	0	0	2	0	0	0	0	0	1	0.238565	0.922566	0.0242545	0.487983	0.460363	0.401586	0.20397	0.404323	0.288258	0.207599	0.360014	1	1	NA	1	NA	NA	FALSE
GPANK1	13920	6	none	0	0	0	0	0	0	0	0	0	0	0	1	0.089378	0.430048	0.0141692	0.001	0.192196	1	1	NA	1	0.001	0.150301	1	1	NA	1	NA	NA	FALSE
GPAT2	27168	2	none	0	0	0	0	0	1	0	0	0	0	0	0	0.204984	0.826463	0.0221024	0.0981195	0.400845	1	1	NA	1	NA	NA	NA	NA	NA	NA	NA	NA	FALSE
GPAT3	28157	4	none	0	0	0	0	0	1	0	0	0	0	0	1	0.135848	0.597166	0.00204519	0.27218	0.240026	0.37273	0.25316	NA	0.37273	0.27218	0.187706	0.29807	0.196481	NA	0.29807	NA	NA	FALSE
GPAT4	20880	8	none	0	0	0	0	0	1	0	0	0	0	0	1	0.129766	0.554036	0.0418855	0.306948	0.293122	0.33984	0.283507	NA	0.33984	0.306948	0.229228	0.254148	0.214977	NA	0.254148	NA	NA	FALSE
GPATCH1	24658	19	none	0	0	0	0	0	0	0	0	0	0	0	1	0.258417	0.95486	0.00912451	0.001	0.505109	1	1	NA	1	0.001	0.395005	1	1	NA	1	NA	NA	FALSE
GPATCH11	26768	2	none	0	0	0	0	0	1	0	0	0	0	0	0	0.103061	0.349366	NA	0.275443	0.163254	0.237204	0.115648	NA	0.237204	0.275443	0.127668	0.185386	0.0862392	NA	0.185386	NA	NA	FALSE
GPATCH2	25499	1	none	0	0	0	0	0	0	0	0	0	0	0	1	0.148217	0.677917	0.0123323	0.001	0.287423	1	1	NA	1	NA	NA	NA	NA	NA	NA	NA	NA	FALSE
GPATCH2L	20210	14	none	0	0	0	0	0	0	0	0	0	0	0	0	0.158054	0.734556	0.0373207	NA	NA	NA	NA	NA	NA	NA	NA	NA	NA	NA	NA	NA	NA	FALSE
GPATCH3	25720	1	none	0	0	0	0	0	2	0	0	0	0	0	0	0.134544	0.588092	0.00184503	0.219227	0.341801	1	1	0.84139	0.986698	0.219227	0.267296	1	0.414506	0.840819	0.715886	NA	NA	FALSE
GPATCH4	25982	1	none	0	0	0	0	0	1	0	0	0	0	0	0	0.105862	0.371202	0.008184	0.142364	0.17992	1	0.295389	NA	1	0.142364	0.140701	0.3203	0.230089	NA	0.3203	NA	NA	FALSE
GPATCH8	29066	17	none	0	0	1	0	0	3	0	0	0	0	0	1	0.324021	0.994465	0.0965868	0.578468	0.767892	1	1	0.561258	0.885427	0.354426	0.600507	1	1	NA	1	NA	NA	FALSE
GPBAR1	19680	2	none	0	0	0	0	0	4	0	0	0	0	0	1	0.0609223	0.189987	0.00103842	0.479176	0.139026	0.0569033	0.0205528	0.0727209	0.0112184	0.381092	0.108721	0.0654398	0.0307969	0.039557	0.009393	NA	NA	FALSE
GPBP1	29520	5	none	0	1	0	0	0	0	0	0	1	0	0	0	0.000513885	0.62714	0.0970544	1.25323	0.265656	0.010616	1	NA	0.010616	0.606212	0.207748	0.105434	1	NA	0.105434	NA	NA	FALSE
GPBP1L1	28843	1	none	0	0	0	0	0	0	0	0	0	0	0	1	0.12818	0.54247	0.00926147	0.001	0.272064	1	1	NA	1	0.001	0.21276	1	1	NA	1	NA	NA	FALSE
GPC1	4449	2	none	0	0	0	0	0	2	0	0	0	0	0	2	0.133195	0.5786	0.0231081	0.369955	0.332943	0.370575	0.271603	0.722351	0.370575	0.100031	0.260368	1	1	NA	1	NA	NA	FALSE
GPC2	4450	7	none	0	0	0	0	0	0	0	0	0	0	0	1	0.153489	0.709147	0.0387698	0.001	0.477333	1	1	NA	1	0.001	0.373284	1	1	NA	1	NA	NA	FALSE
GPC3	4451	X	consensus	0	0	0	0	0	2	0	0	0	0	0	0	0.110332	0.406158	0.239463	0.804275	0.290474	0.132795	0.0489636	0.821513	0.132795	NA	NA	NA	NA	NA	NA	NA	NA	FALSE
GPC4	4452	X	discordant	0	0	0	0	0	0	0	0	0	0	0	0	0.103199	0.35044	0.114408	NA	NA	NA	NA	NA	NA	NA	NA	NA	NA	NA	NA	NA	NA	FALSE
GPC5	4453	13	none	0	0	0	0	0	2	0	0	0	0	0	0	0.137973	0.611741	0.00642653	0.20657	0.256489	1	0.34303	0.547539	0.50191	0.098084	0.20058	1	1	NA	1	NA	NA	FALSE
GPC6	4454	13	none	0	0	0	0	0	2	0	0	0	0	0	0	0.134621	0.588627	0.0388098	0.424209	0.328484	0.305889	0.198106	0.294244	0.223973	0.424209	0.256882	0.223715	0.133435	0.294481	0.166476	NA	NA	FALSE
GPCPD1	26957	20	none	0	0	0	0	0	0	0	0	0	0	0	1	0.175429	0.817285	0.0243818	0.001	0.317494	1	1	NA	1	0.001	0.248287	1	1	NA	1	NA	NA	FALSE
GPD1	4455	12	none	0	0	0	0	0	1	0	0	0	0	0	0	0.0797237	0.346071	0.00898468	0.172982	0.170176	0.397856	0.345133	NA	0.397856	0.172982	0.133081	0.323917	0.278085	NA	0.323917	NA	NA	FALSE
GPD1L	28956	3	none	0	0	0	0	0	1	0	0	0	0	0	0	0.0846822	0.389289	0.0185154	0.201882	0.179641	0.360792	0.308831	NA	0.360792	0.201882	0.140483	0.289572	0.245546	NA	0.289572	NA	NA	FALSE
GPD2	4456	2	discordant	0	0	0	0	0	1	0	0	0	0	0	0	0.177502	0.825706	0.0148713	0.098084	0.38683	1	1	NA	1	0.098084	0.302509	1	1	NA	1	NA	NA	FALSE
GPER1	4485	7	none	0	0	0	0	0	3	0	0	0	0	0	0	0.0651308	0.222882	0.206824	0.495788	0.327255	0.267506	0.208864	0.480544	0.267506	0.341137	0.25592	0.302967	0.259542	0.260259	0.249584	NA	NA	FALSE
GPHA2	18054	11	none	0	0	0	0	0	0	0	0	0	0	0	1	0.0479097	0.101608	0.000959075	0.001	0.0928889	1	1	NA	1	0.001	0.072641	1	1	NA	1	NA	NA	FALSE
GPHN	15465	14	discordant	0	0	0	0	0	2	0	0	0	0	0	1	0.212044	0.851867	0.0392166	0.600997	0.530755	0.380273	0.238022	0.177293	0.175776	0.295049	0.415062	1	1	NA	1	NA	NA	FALSE
GPI	4458	19	none	0	0	0	0	0	1	0	0	0	0	0	1	0.155679	0.72153	0.0096406	0.099084	0.392263	1	1	NA	1	0.001	0.306758	1	1	NA	1	NA	NA	FALSE
GPIHBP1	24945	8	none	0	0	1	0	0	0	0	0	0	0	0	1	0.0501874	0.115345	0.00895811	0.199399	0.0708002	0.0872374	1	NA	0.0872374	0.199399	0.0553672	0.0631211	1	NA	0.0631211	NA	NA	FALSE
GPKOW	30677	X	none	0	1	0	0	0	2	0	0	0	0	0	0	0.00429932	0.446455	0.211544	1.68084	0.234712	0.00421859	0.0261438	0.0737049	0.00421859	1.68084	0.178771	0.00214762	0.0149411	0.0735669	0.00214762	NA	NA	FALSE
GPLD1	4459	6	none	0	0	0	0	0	1	0	0	0	0	0	1	0.235852	0.916935	0.00692374	0.099084	0.402327	1	1	NA	1	0.001	0.314628	1	1	NA	1	NA	NA	FALSE
GPM6A	4460	4	none	0	0	0	0	0	1	0	0	0	0	0	0	0.0686844	0.251831	0.285791	0.571237	0.289453	0.215309	0.157401	NA	0.215309	0.571237	0.226358	0.165697	0.118508	NA	0.165697	NA	NA	FALSE
GPM6B	4461	X	none	0	0	0	0	0	1	0	0	0	0	0	3	0.0691696	0.255853	0.0457618	0.308948	0.126081	0.11636	0.0907508	NA	0.11636	0.308948	0.0960309	0.0806758	0.0633223	NA	0.0806758	NA	NA	FALSE
GPN1	17030	2	none	0	0	0	0	0	2	0	0	0	0	0	0	0.113088	0.427677	0.0178581	0.443779	0.222306	0.164492	0.0882967	0.862597	0.164492	0.443779	0.173848	0.114432	0.0564419	0.863671	0.114432	NA	NA	FALSE
GPN2	25513	1	none	0	0	0	0	0	3	0	0	0	0	0	0	0.0840012	0.383355	0.0136308	0.497517	0.317169	0.27083	0.223553	0.460605	0.27083	0.497517	0.248032	0.210407	0.173273	0.460535	0.210407	NA	NA	FALSE
GPN3	30186	12	none	0	0	0	0	0	0	0	0	0	0	0	0	0.104392	0.359726	0.00319138	NA	NA	NA	NA	NA	NA	NA	NA	NA	NA	NA	NA	NA	NA	FALSE
GPNMB	4462	7	none	0	0	0	0	0	1	0	0	0	0	0	1	0.157399	0.731007	0.00262809	0.265153	0.260851	0.386425	0.259911	NA	0.386425	0.265153	0.203991	0.300029	0.192996	NA	0.300029	NA	NA	FALSE
GPR1	4463	2	none	0	0	0	0	0	1	0	0	0	0	0	0	0.0757012	0.31122	NA	0.098084	0.123869	1	0.416769	NA	1	0.098084	0.096868	0.390279	0.344031	NA	0.390279	NA	NA	FALSE
GPR101	14963	X	none	0	0	0	0	0	0	0	0	0	0	0	0	0.0694265	0.257989	0.0752676	NA	NA	NA	NA	NA	NA	NA	NA	NA	NA	NA	NA	NA	NA	FALSE
GPR107	17830	9	none	0	0	0	0	0	1	0	0	0	0	0	0	0.164158	0.76614	0.0510883	0.098084	0.308392	1	1	NA	1	0.098084	0.241169	1	1	NA	1	NA	NA	FALSE
GPR108	17829	19	none	0	0	0	0	0	2	0	0	0	0	0	1	0.158798	0.738554	0.00326174	0.203763	0.298871	1	1	0.815382	0.9818	0.098084	0.233723	1	1	NA	1	NA	NA	FALSE
GPR119	19060	X	none	0	0	0	0	0	0	0	0	0	0	0	0	0.053206	0.134771	0.0328457	NA	NA	NA	NA	NA	NA	NA	NA	NA	NA	NA	NA	NA	NA	FALSE
GPR12	4466	13	none	0	0	0	0	0	1	0	0	0	0	0	0	0.0704958	0.266922	0.0864635	0.156656	0.193016	1	0.382119	NA	1	0.156656	0.150942	0.358216	0.309775	NA	0.358216	NA	NA	FALSE
GPR132	17482	14	none	0	0	0	0	0	3	0	0	0	0	0	0	0.073917	0.295907	0.0158244	0.352357	0.176486	0.155427	0.0924726	0.198846	0.0918667	0.254273	0.138016	0.189661	0.139289	0.462429	0.189661	NA	NA	FALSE
GPR135	19991	14	none	0	0	0	0	0	1	0	0	0	0	0	0	0.0945595	0.284241	NA	0.098084	0.377446	1	1	NA	1	0.098084	0.295171	1	1	NA	1	NA	NA	FALSE
GPR137	24300	11	none	0	0	0	0	0	0	0	0	1	0	0	1	0.0080457	0.512503	0.0494155	0.210418	0.292762	1	1	NA	1	0.210418	0.228946	1	1	NA	1	NA	NA	FALSE
GPR137B	11862	1	none	0	0	0	0	0	1	0	0	0	0	0	0	0.10842	0.391197	0.00347412	0.098084	0.280717	1	1	NA	1	0.098084	0.219526	1	1	NA	1	NA	NA	FALSE
GPR137C	25445	14	none	0	0	0	0	0	2	0	0	0	0	0	2	0.106862	0.379017	0.0582138	0.198168	0.208552	1	0.342497	0.322027	0.353447	0.198168	0.163092	0.307667	0.265334	0.321976	0.295595	NA	NA	FALSE
GPR139	19995	16	none	0	0	0	0	0	0	0	0	0	0	0	0	0.0705667	0.267516	0.0340402	NA	NA	NA	NA	NA	NA	NA	NA	NA	NA	NA	NA	NA	NA	FALSE
GPR141	19997	7	none	0	0	0	0	0	1	0	0	0	0	0	0	0.0542092	0.141517	0.00280527	0.098084	0.0955278	0.443371	0.412025	NA	0.443371	0.098084	0.0747047	0.367547	0.339859	NA	0.367547	NA	NA	FALSE
GPR142	20088	17	none	0	0	0	0	0	0	0	0	0	0	0	0	0.109401	0.398871	0.0101525	NA	NA	NA	NA	NA	NA	NA	NA	NA	NA	NA	NA	NA	NA	FALSE
GPR143	20145	X	none	0	0	0	0	0	1	0	0	0	0	0	0	0.0743939	0.299989	0.068365	0.098084	0.128836	1	0.442588	NA	1	0.098084	0.0981291	1	0.359281	NA	1	NA	NA	FALSE
GPR146	21718	7	none	0	0	0	0	0	0	0	0	0	0	0	1	0.0659152	0.22919	0.0020963	0.001	0.14772	1	1	NA	1	0.001	0.11552	1	1	NA	1	NA	NA	FALSE
GPR148	23623	2	none	0	0	0	0	0	0	0	0	0	0	0	0	0.0702046	0.264482	0.00141334	NA	NA	NA	NA	NA	NA	NA	NA	NA	NA	NA	NA	NA	NA	FALSE
GPR149	23627	3	none	0	0	0	0	0	2	0	0	0	0	0	1	0.145896	0.663539	0.0100423	0.452898	0.324326	0.271508	0.165418	0.775725	0.271508	0.452898	0.25363	0.191437	0.104694	0.775797	0.191437	NA	NA	FALSE
GPR15	4469	3	none	0	0	0	0	0	2	0	0	0	0	0	1	0.0682101	0.247914	0.00623268	0.197168	0.111742	0.207308	0.169592	0.557063	0.207308	0.197168	0.0873843	0.156197	0.124068	0.556362	0.156197	NA	NA	FALSE
GPR150	23628	5	none	0	0	0	0	0	3	0	0	0	0	0	1	0.0918587	0.451376	NA	0.497337	0.269413	0.147922	0.0723005	0.162651	0.0640091	0.197168	0.210687	1	0.415842	0.225335	0.315558	NA	NA	FALSE
GPR151	23624	5	none	0	0	0	0	0	1	0	0	0	0	0	0	0.0940901	0.470383	NA	0.098084	0.147779	1	0.484926	NA	1	0.098084	0.115566	1	0.404793	NA	1	NA	NA	FALSE
GPR152	23622	11	none	0	0	0	0	0	1	0	0	0	0	0	1	0.0996296	0.322813	0.00480772	0.234524	0.198035	0.301668	0.225581	NA	0.301668	0.001	0.154868	1	1	NA	1	NA	NA	FALSE
GPR153	23618	1	none	0	0	0	0	0	2	0	0	0	0	0	2	0.119681	0.478684	0.0112828	0.198168	0.431772	1	1	0.885207	0.993144	0.001	0.337655	1	1	NA	1	NA	NA	FALSE
GPR155	22951	2	none	0	0	0	0	0	3	0	0	0	0	0	0	0.209425	0.842797	0.00776392	0.650401	0.413944	0.229262	0.100905	0.690192	0.229262	0.520019	0.323713	0.24752	0.117504	0.231562	0.125277	NA	NA	FALSE
GPR156	20844	3	none	0	1	0	0	0	2	0	0	0	0	0	2	0.015942	0.807741	0.00985201	1.05305	0.316837	0.0279588	0.175482	0.186101	0.0279588	1.05205	0.247773	0.0147249	0.114096	0.185812	0.0147249	NA	NA	FALSE
GPR157	23687	1	none	0	0	0	0	0	1	0	0	0	0	0	1	0.0762476	0.315931	0.00193888	0.099084	0.317207	1	1	NA	1	0.099084	0.248063	1	1	NA	1	NA	NA	FALSE
GPR158	23689	10	none	0	0	0	0	0	2	0	0	0	0	0	1	0.28889	0.981927	0.0536463	0.421584	0.70382	1	1	0.613429	0.913206	0.301169	0.550402	1	1	NA	1	NA	NA	FALSE
GPR160	23693	3	none	0	0	0	0	0	1	0	0	0	0	0	0	0.066854	0.236802	0.0051735	0.098084	0.0829483	0.419066	0.374201	NA	0.419066	0.098084	0.0648673	0.346048	0.306878	NA	0.346048	NA	NA	FALSE
GPR161	23694	1	none	0	0	0	0	0	1	0	0	0	0	0	0	0.129003	0.54849	0.00903422	0.128621	0.324369	1	1	NA	1	0.128621	0.253663	1	1	NA	1	NA	NA	FALSE
GPR162	16693	12	none	0	0	0	0	0	4	0	0	0	0	0	0	0.129302	0.550669	0.00990965	0.795248	0.400285	0.135625	0.0600847	0.001538	0.000950834	0.595877	0.313031	0.171966	0.089877	0.001533	0.00136264	NA	NA	FALSE
GPR17	4471	2	none	0	0	0	0	0	0	0	0	0	0	0	2	0.073196	0.289753	0.001173	0.002	0.19632	1	1	NA	1	0.001	0.153526	1	1	NA	1	NA	NA	FALSE
GPR171	30057	3	none	0	0	0	0	0	1	0	0	0	0	0	1	0.0747206	0.30279	0.0168981	0.109979	0.126931	1	0.264003	NA	1	0.109979	0.0992624	0.269322	0.210417	NA	0.269322	NA	NA	FALSE
GPR173	18186	X	none	0	0	0	0	0	3	0	0	0	0	0	0	0.0533115	0.135473	0.217239	0.883738	0.190118	0.0411999	0.0114379	0.128177	0.0110325	0.674484	0.144805	0.0513421	0.0209982	0.691856	0.0513421	NA	NA	FALSE
GPR174	30245	X	none	0	0	0	0	0	1	0	0	0	0	0	0	0.0653453	0.224602	0.191812	0.12534	0.127429	1	0.258601	NA	1	0.12534	0.0970573	0.248655	0.203794	NA	0.248655	NA	NA	FALSE
GPR176	32370	15	none	0	0	0	0	0	1	0	0	0	0	0	1	0.106713	0.377847	0.0325688	0.099084	0.26878	1	1	NA	1	0.098084	0.210192	1	1	NA	1	NA	NA	FALSE
GPR179	31371	17	none	0	0	0	0	0	9	0	0	1	0	0	3	0.112007	0.999804	0.00445478	1.75309	0.961594	0.0879943	0.0206748	0.491512	0.0567959	1.12567	0.751986	0.202363	0.0251057	0.659994	0.0845081	NA	NA	FALSE
GPR18	4472	13	none	0	0	0	0	0	1	0	0	0	0	0	1	0.0829569	0.374248	0.00855683	0.099084	0.181773	1	1	NA	1	0.098084	0.142151	1	0.387439	NA	1	NA	NA	FALSE
GPR180	28899	13	none	0	0	0	0	0	0	0	0	0	0	0	0	0.108338	0.390556	0.00513842	NA	NA	NA	NA	NA	NA	NA	NA	NA	NA	NA	NA	NA	NA	FALSE
GPR182	13708	12	none	0	0	0	0	0	1	0	0	0	0	0	0	0.0787653	0.337738	0.00766798	0.117982	0.151479	1	0.343572	NA	1	0.117982	0.11846	1	0.269999	NA	1	NA	NA	FALSE
GPR183	3128	13	none	0	0	0	0	0	1	0	0	0	0	0	0	0.0703503	0.265702	0.0222826	0.127359	0.141033	1	0.310379	NA	1	0.127359	0.110291	0.294283	0.247848	NA	0.294283	NA	NA	FALSE
GPR19	4473	12	none	0	0	0	0	0	2	0	0	0	0	0	0	0.0924076	0.456069	0.0257217	0.230259	0.157005	0.237367	0.155548	0.374675	0.22394	0.230259	0.122781	0.180416	0.114131	0.37462	0.177533	NA	NA	FALSE
GPR20	4475	8	none	0	0	0	0	0	0	0	0	0	0	0	0	0.065229	0.223669	0.0558562	NA	NA	NA	NA	NA	NA	NA	NA	NA	NA	NA	NA	NA	NA	FALSE
GPR21	4476	9	none	0	0	0	0	0	0	0	0	0	0	0	0	0.068545	0.250678	0.0218606	NA	NA	NA	NA	NA	NA	NA	NA	NA	NA	NA	NA	NA	NA	FALSE
GPR22	4477	7	none	0	0	0	0	0	1	0	0	0	0	0	0	0.120163	0.48237	0.0535699	0.098084	0.208716	1	1	NA	1	NA	NA	NA	NA	NA	NA	NA	NA	FALSE
GPR25	4480	1	none	0	0	0	0	0	0	0	0	0	0	0	1	0.0815778	0.362223	NA	0.001	0.236428	1	1	NA	1	0.001	0.184892	1	1	NA	1	NA	NA	FALSE
GPR26	4481	10	none	0	0	0	0	0	2	0	0	0	0	0	0	0.078321	0.333879	0.0833926	0.341513	0.27244	0.308431	0.240151	0.285088	0.252047	0.243429	0.213053	0.391604	0.3449	NA	0.391604	NA	NA	FALSE
GPR27	4482	3	none	0	0	0	0	0	1	0	0	0	0	0	0	0.0641645	0.215185	NA	0.653962	0.61776	0.427897	0.408124	NA	0.427897	0.653962	0.483101	0.332179	0.316592	NA	0.332179	NA	NA	FALSE
GPR3	4484	1	none	0	0	0	0	0	0	0	0	0	0	0	0	0.0645501	0.218247	0.00956236	NA	NA	NA	NA	NA	NA	NA	NA	NA	NA	NA	NA	NA	NA	FALSE
GPR31	4486	6	none	0	0	0	0	0	1	0	0	0	0	0	0	0.0618151	0.196822	0.000700964	0.098084	0.105752	1	0.481891	NA	1	0.098084	0.0827005	0.435162	0.402045	NA	0.435162	NA	NA	FALSE
GPR32	4487	19	none	0	0	0	0	0	0	0	0	0	0	0	0	0.0708731	0.270089	0.00339571	NA	NA	NA	NA	NA	NA	NA	NA	NA	NA	NA	NA	NA	NA	FALSE
GPR34	4490	X	none	0	0	0	0	0	0	0	0	0	0	0	0	0.0614837	0.194275	0.265704	NA	NA	NA	NA	NA	NA	NA	NA	NA	NA	NA	NA	NA	NA	FALSE
GPR35	4492	2	none	0	0	0	0	0	1	0	0	0	0	0	0	0.0692739	0.25672	NA	0.1905	0.145444	0.323133	0.260274	NA	0.323133	NA	NA	NA	NA	NA	NA	NA	NA	FALSE
GPR37	4494	7	none	0	0	0	0	0	3	0	0	0	0	0	3	0.138376	0.614473	0.0367726	0.322165	0.325717	1	0.268888	0.656421	0.482635	0.321165	0.254718	0.289354	0.1854	0.655499	0.289354	NA	NA	FALSE
GPR37L1	14923	1	none	0	0	0	0	0	0	0	0	0	0	0	0	0.104498	0.360553	0.00761277	NA	NA	NA	NA	NA	NA	NA	NA	NA	NA	NA	NA	NA	NA	FALSE
GPR39	4496	2	none	0	0	0	0	0	0	0	0	0	0	0	0	0.0868922	0.408518	0.00191173	NA	NA	NA	NA	NA	NA	NA	NA	NA	NA	NA	NA	NA	NA	FALSE
GPR4	4497	19	none	0	0	0	0	0	2	0	0	0	0	0	1	0.0737001	0.294053	0.0179346	0.54639	0.241271	0.131631	0.0656814	0.0868889	0.0351896	0.54639	0.188679	0.0908555	0.0384804	0.0869459	0.0224165	NA	NA	FALSE
GPR42	4500	19	none	0	0	0	0	0	0	0	0	0	0	0	0	0.0713628	0.274212	NA	NA	NA	NA	NA	NA	NA	NA	NA	NA	NA	NA	NA	NA	NA	FALSE
GPR45	4503	2	none	0	0	0	0	0	1	0	0	0	0	0	1	0.0763559	0.316867	0.288323	0.166879	0.387155	1	1	NA	1	0.166879	0.302763	1	1	NA	1	NA	NA	FALSE
GPR50	4506	X	none	0	0	0	0	0	1	0	0	0	0	0	0	0.0789071	0.33897	0.0738285	0.145055	0.115382	0.284213	0.234557	NA	0.284213	0.145055	0.0878822	0.210212	0.168833	NA	0.210212	NA	NA	FALSE
GPR52	4508	1	none	0	0	0	0	0	1	0	0	0	0	0	0	0.0816741	0.363062	0.0178787	0.0993386	0.153937	1	1	NA	1	0.0993386	0.120382	1	0.319571	NA	1	NA	NA	FALSE
GPR55	4511	2	none	0	0	0	0	0	2	0	0	0	0	0	0	0.0625587	0.202577	0.00938502	0.200074	0.126727	0.237414	0.190083	0.513505	0.237414	0.098084	0.0991032	1	0.388322	NA	1	NA	NA	FALSE
GPR6	4515	6	none	0	0	0	0	0	1	0	0	0	0	0	0	0.0649555	0.22148	0.23065	0.128085	0.408837	1	1	NA	1	0.128085	0.319719	1	1	NA	1	NA	NA	FALSE
GPR61	13300	1	none	0	0	0	0	0	1	0	0	0	0	0	0	0.101259	0.335385	0.0992396	0.098084	0.233277	1	1	NA	1	0.098084	0.182427	1	1	NA	1	NA	NA	FALSE
GPR62	13301	3	none	0	0	0	0	0	1	0	0	0	0	0	0	0.0674198	0.241422	NA	0.43053	0.511124	1	1	NA	1	0.43053	0.39971	0.401279	0.376461	NA	0.401279	NA	NA	FALSE
GPR63	13302	6	none	0	0	0	0	0	0	0	0	0	0	0	0	0.0872148	0.41132	0.0224065	NA	NA	NA	NA	NA	NA	NA	NA	NA	NA	NA	NA	NA	NA	FALSE
GPR65	4517	14	none	0	0	0	0	0	0	0	0	0	0	0	0	0.0700639	0.263305	0.039455	NA	NA	NA	NA	NA	NA	NA	NA	NA	NA	NA	NA	NA	NA	FALSE
GPR68	4519	14	none	0	0	0	0	0	0	0	0	0	0	0	0	0.070134	0.263892	NA	NA	NA	NA	NA	NA	NA	NA	NA	NA	NA	NA	NA	NA	NA	FALSE
GPR75	4526	2	none	0	0	0	0	0	1	0	0	0	0	0	0	0.106693	0.377693	0.00769659	0.098084	0.220049	1	1	NA	1	0.098084	0.172083	1	1	NA	1	NA	NA	FALSE
GPR75-ASB3	NA	NA	none	0	0	0	0	0	0	0	0	0	0	0	0	0.136258	0.599999	NA	NA	NA	NA	NA	NA	NA	NA	NA	NA	NA	NA	NA	NA	NA	FALSE
GPR78	4528	4	none	0	0	0	0	0	1	0	0	0	0	0	0	0.0769743	0.32221	0.00818954	0.098084	0.182515	1	1	NA	1	NA	NA	NA	NA	NA	NA	NA	NA	FALSE
GPR82	4533	X	none	0	0	0	0	0	0	0	0	0	0	0	0	0.0468428	0.0954602	0.0144012	NA	NA	NA	NA	NA	NA	NA	NA	NA	NA	NA	NA	NA	NA	FALSE
GPR83	4523	11	none	0	0	0	0	0	1	0	0	0	0	0	1	0.0957215	0.292993	0.0142373	0.301169	0.214803	0.284002	0.212903	NA	0.284002	0.301169	0.16798	0.215178	0.156535	NA	0.215178	NA	NA	FALSE
GPR84	4535	12	none	0	0	0	0	0	1	0	0	0	0	0	0	0.0965216	0.299053	0.00356924	0.098084	0.195306	1	1	NA	1	NA	NA	NA	NA	NA	NA	NA	NA	FALSE
GPR85	4536	7	none	0	0	0	0	0	0	0	0	0	0	0	0	0.0708016	0.269488	0.261958	NA	NA	NA	NA	NA	NA	NA	NA	NA	NA	NA	NA	NA	NA	FALSE
GPR87	4538	3	none	0	0	0	0	0	0	0	0	0	0	0	1	0.0802382	0.35055	0.102065	0.001	0.14945	1	1	NA	1	NA	NA	NA	NA	NA	NA	NA	NA	FALSE
GPR88	4539	1	none	0	0	0	0	0	1	0	0	0	0	0	2	0.0824159	0.36953	NA	0.100084	0.355805	1	1	NA	1	0.099084	0.278247	1	1	NA	1	NA	NA	FALSE
GPR89A	31984	1	none	0	0	0	0	0	0	0	0	0	0	0	0	0.147448	0.673191	0.174639	NA	NA	NA	NA	NA	NA	NA	NA	NA	NA	NA	NA	NA	NA	FALSE
GPR89B	13840	1	none	0	0	0	0	0	0	0	0	0	0	0	0	0.0936892	0.466982	NA	NA	NA	NA	NA	NA	NA	NA	NA	NA	NA	NA	NA	NA	NA	FALSE
GPRASP1	24834	X	none	0	0	0	0	0	2	0	0	0	0	0	0	0.208516	0.839551	0.0472143	0.196168	0.242302	1	0.326781	0.154336	0.201085	0.098084	0.184551	1	0.590013	NA	1	NA	NA	FALSE
GPRASP2	25169	X	none	0	0	0	0	0	1	0	0	0	0	0	0	0.12396	0.511147	0.1164	0.098084	0.140393	1	0.518752	NA	1	0.098084	0.106931	1	0.427113	NA	1	NA	NA	FALSE
GPRC5A	9836	12	none	0	0	0	0	0	1	0	0	0	0	0	0	0.08085	0.355879	0.00908878	0.15736	0.159489	1	0.270039	NA	1	0.15736	0.124724	0.269759	0.207002	NA	0.269759	NA	NA	FALSE
GPRC5B	13308	16	none	0	0	0	0	0	1	0	0	1	1	0	0	0.00480712	0.298406	0.0562051	0.727733	0.284823	0.0878257	0.320566	NA	0.0878257	0.443016	0.222738	0.175071	1	NA	0.175071	NA	NA	FALSE
GPRC5C	13309	17	none	0	0	0	0	0	0	0	0	1	0	0	0	0.00534886	0.338268	0.00964115	0.186863	0.272834	1	1	NA	1	0.186863	0.213362	1	1	NA	1	NA	NA	FALSE
GPRC5D	13310	12	none	0	0	0	0	0	4	0	0	0	0	0	1	0.0890731	0.427415	0.00127684	0.731791	0.153321	0.0322455	0.0017829	0.150766	0.00247876	0.510451	0.1199	0.0586831	0.00896882	0.488537	0.0281752	NA	NA	FALSE
GPRC6A	18510	6	none	0	0	0	0	0	4	0	0	0	0	0	1	0.187835	0.86333	NA	0.71714	0.297926	0.101485	0.0133791	0.461017	0.0375531	0.448216	0.232984	0.161722	0.0595929	0.590397	0.152949	NA	NA	FALSE
GPRIN1	24835	5	none	0	0	0	0	0	1	0	0	1	0	0	1	0.01757	0.84112	0.0292452	0.578579	0.441755	0.280485	1	NA	0.280485	0.578579	0.345461	0.185332	1	NA	0.185332	NA	NA	FALSE
GPRIN2	23730	10	none	0	0	0	0	0	4	0	0	0	0	0	0	0.0926061	0.457763	0.00128123	0.720643	0.193365	0.0485803	0.00295805	0.375517	0.0086672	0.720643	0.151215	0.031353	0.00124213	0.37525	0.00404168	NA	NA	FALSE
GPRIN3	27733	4	none	0	1	0	0	0	0	0	0	0	0	0	0	0.0109075	0.651629	0.0257146	0.647014	0.282255	0.123774	1	NA	0.123774	0.647014	0.220729	0.0866001	1	NA	0.0866001	NA	NA	FALSE
GPS1	4549	17	none	0	0	0	0	0	3	0	0	0	0	0	2	0.137963	0.611669	0.123252	0.386877	0.317299	0.334291	0.220215	0.429999	0.317894	0.252354	0.248134	0.395991	0.311125	0.50924	0.395991	NA	NA	FALSE
GPS2	4550	17	none	0	0	0	0	0	2	0	0	0	1	0	0	0.099923	0.325072	0.033815	1.25384	0.283404	0.0287367	0.0174462	0.0871189	0.0113827	1.25384	0.221628	0.0173021	0.0105126	0.0876069	0.00735866	NA	NA	FALSE
GPSM1	17858	9	none	0	0	0	0	0	1	0	0	0	0	0	1	0.168138	0.785251	NA	0.303711	0.502047	1	1	NA	1	0.303711	0.392611	1	1	NA	1	NA	NA	FALSE
GPSM2	29501	1	none	0	0	0	0	0	0	0	0	0	0	0	1	0.185699	0.85613	0.00754298	0.001	0.390078	1	1	NA	1	0.001	0.305049	1	1	NA	1	NA	NA	FALSE
GPSM3	13945	6	none	0	0	0	0	0	0	0	0	0	0	0	1	0.0501241	0.114952	0.075592	0.001	0.0807478	1	1	NA	1	0.001	0.0631464	1	1	NA	1	NA	NA	FALSE
GPT	4552	8	none	0	0	0	0	0	1	0	2	0	0	0	0	0.000318262	0.482833	0.00167552	1.09961	0.321948	0.0185797	0.374272	NA	0.0185797	0.699229	0.25177	0.0643066	0.278765	NA	0.0643066	NA	NA	FALSE
GPT2	18062	16	none	0	0	0	0	0	0	0	0	0	0	0	0	0.130359	0.558331	0.0144915	NA	NA	NA	NA	NA	NA	NA	NA	NA	NA	NA	NA	NA	NA	FALSE
GPX1	4553	3	none	0	0	0	0	0	1	0	0	0	0	0	1	0.0393222	0.0576494	0.00300945	0.253851	0.176323	0.334358	0.310493	NA	0.334358	0.253851	0.137888	0.266637	0.246895	NA	0.266637	NA	NA	FALSE
GPX2	4554	14	none	0	0	0	0	0	0	0	0	0	0	0	0	0.0427191	0.0734989	0.00287561	NA	NA	NA	NA	NA	NA	NA	NA	NA	NA	NA	NA	NA	NA	FALSE
GPX3	4555	5	none	0	0	0	0	0	0	0	0	0	0	0	0	0.0617101	0.196015	0.00919147	NA	NA	NA	NA	NA	NA	NA	NA	NA	NA	NA	NA	NA	NA	FALSE
GPX4	4556	19	none	0	0	0	0	0	2	0	0	0	0	0	0	0.0604552	0.186444	0.00924071	0.259008	0.187708	0.274878	0.193798	NA	0.274878	0.259008	0.146792	0.205771	0.139768	NA	0.205771	NA	NA	FALSE
GPX5	4557	6	none	0	0	0	0	0	0	0	0	0	0	0	0	0.052858	0.132463	0.00257624	NA	NA	NA	NA	NA	NA	NA	NA	NA	NA	NA	NA	NA	NA	FALSE
GPX6	4558	6	none	0	0	0	0	0	0	0	0	0	0	0	2	0.0548889	0.146167	0.00669089	0.002	0.07385	1	1	NA	1	0.002	0.0577522	1	1	NA	1	NA	NA	FALSE
GPX7	4559	1	none	0	1	0	0	0	0	0	0	0	0	0	0	0.00273092	0.287984	0.00122222	0.647014	0.135811	0.0576396	1	NA	0.0576396	0.647014	0.106207	0.0433235	1	NA	0.0433235	NA	NA	FALSE
GPX8	33100	5	none	0	0	0	0	0	0	0	0	0	0	0	0	0.044707	0.0837218	0.00868871	NA	NA	NA	NA	NA	NA	NA	NA	NA	NA	NA	NA	NA	NA	FALSE
GRAMD1A	29305	19	none	0	1	0	0	0	3	0	0	0	0	0	2	0.0199992	0.8802	NA	1.47061	0.509891	0.021695	0.0720211	0.790867	0.021695	1.16677	0.398745	0.0320873	0.174424	0.903042	0.0320873	NA	NA	FALSE
GRAMD1B	29214	11	none	0	0	0	0	0	1	0	0	2	0	0	2	0.00169093	0.825794	0.0712619	1.80356	0.731244	0.0585946	0.319135	NA	0.0585946	1.80356	0.571848	0.0293408	0.232901	NA	0.0293408	NA	NA	FALSE
GRAMD1C	25252	3	none	0	0	0	0	0	0	0	0	0	0	0	1	0.206187	0.831006	NA	0.001	0.347445	1	1	NA	1	0.001	0.271709	1	1	NA	1	NA	NA	FALSE
GRAMD2A	27287	15	none	0	0	0	0	0	2	0	0	0	0	0	1	0.101058	0.333834	0.00307679	0.351998	0.152654	0.14562	0.0693839	0.003516	0.00227329	0.176499	0.119379	0.267951	0.196491	NA	0.267951	NA	NA	FALSE
GRAMD2B	24911	5	none	0	0	0	0	0	0	0	0	1	0	0	0	0.00825522	0.524235	0.00314315	0.52027	0.23289	0.153134	1	NA	0.153134	0.52027	0.182125	0.111569	1	NA	0.111569	NA	NA	FALSE
GRAMD4	29113	22	none	0	0	0	0	0	1	0	0	0	0	0	1	0.179627	0.834027	0.21353	0.241155	0.816616	1	1	NA	1	0.241155	0.638611	1	1	NA	1	NA	NA	FALSE
GRAP	4562	17	none	0	0	0	0	0	0	0	0	0	0	0	0	0.0632307	0.207824	NA	NA	NA	NA	NA	NA	NA	NA	NA	NA	NA	NA	NA	NA	NA	FALSE
GRAP2	4563	22	none	0	0	0	0	0	1	0	0	0	0	0	0	0.11967	0.478595	0.0351977	0.275443	0.23604	0.366136	0.238977	NA	0.366136	0.275443	0.184589	0.293448	0.185965	NA	0.293448	NA	NA	FALSE
GRAPL	37240	17	none	0	0	0	0	0	0	0	0	0	0	0	0	0.0390065	0.0562819	NA	NA	NA	NA	NA	NA	NA	NA	NA	NA	NA	NA	NA	NA	NA	FALSE
GRASP	18707	12	none	0	0	0	0	0	1	0	0	0	0	0	0	0.115205	0.444148	0.115219	0.333907	0.458825	1	1	NA	1	0.333907	0.358811	1	0.33794	NA	1	NA	NA	FALSE
GRB10	4564	7	none	0	0	0	0	0	1	0	0	0	0	0	0	0.169025	0.789354	0.0288499	0.196088	0.356619	1	1	NA	1	0.196088	0.278883	1	0.426479	NA	1	NA	NA	FALSE
GRB14	4565	2	none	0	0	0	0	0	0	0	0	0	0	0	2	0.149888	0.688028	0.010737	0.002	0.284265	1	1	NA	1	0.002	0.222301	1	1	NA	1	NA	NA	FALSE
GRB2	4566	17	none	0	0	0	0	0	0	0	0	0	0	0	0	0.0718108	0.277994	0.055827	NA	NA	NA	NA	NA	NA	NA	NA	NA	NA	NA	NA	NA	NA	FALSE
GRB7	4567	17	none	0	0	0	0	0	1	0	0	0	0	0	1	0.152655	0.704339	0.0118154	0.306948	0.346841	1	0.350865	NA	1	0.001	0.271237	1	1	NA	1	NA	NA	FALSE
GREB1	24885	2	none	0	0	0	0	0	3	0	0	0	0	0	4	0.395682	0.99896	0.027879	0.561566	1.242	1	1	0.689496	0.945847	0.561566	0.971269	1	1	0.689044	0.945679	NA	NA	FALSE
GREB1L	31042	18	none	0	1	0	0	0	4	0	0	0	0	0	0	0.0957322	0.999273	NA	1.61594	1.06744	0.173996	0.287787	0.67968	0.173996	1.05105	0.83476	0.304715	1	0.284738	0.304715	NA	NA	FALSE
GREM1	2001	15	none	0	0	0	0	0	0	0	0	0	0	0	0	0.0412631	0.0664521	0.222637	NA	NA	NA	NA	NA	NA	NA	NA	NA	NA	NA	NA	NA	NA	FALSE
GREM2	17655	1	none	0	0	0	0	0	0	0	0	0	0	0	1	0.0409967	0.0652037	0.024788	0.001	0.142721	1	1	NA	1	0.001	0.111611	1	1	NA	1	NA	NA	FALSE
GRHL1	17923	2	none	0	0	0	0	0	2	0	0	0	0	0	0	0.172694	0.805713	0.0762208	0.449985	0.361817	0.323572	0.192673	0.015434	0.0202746	0.449985	0.282948	0.235934	0.128969	0.015525	0.0144431	NA	NA	FALSE
GRHL2	2799	8	none	0	0	0	0	0	1	0	0	0	0	0	0	0.19127	0.874312	0.229954	0.565852	0.694665	1	0.352862	NA	1	0.565852	0.543242	0.407071	0.268563	NA	0.407071	NA	NA	FALSE
GRHL3	25839	1	consensus	0	0	0	0	0	1	0	0	0	0	0	0	0.150421	0.691213	0.0581024	0.098084	0.344578	1	1	NA	1	NA	NA	NA	NA	NA	NA	NA	NA	FALSE
GRHPR	4570	9	none	0	0	0	0	0	1	0	0	0	0	0	0	0.0919107	0.451821	0.00535533	0.215616	0.235957	1	0.375583	NA	1	0.215616	0.184523	0.359724	0.302288	NA	0.359724	NA	NA	FALSE
GRIA1	4571	5	none	0	0	0	0	0	4	0	0	0	0	0	1	0.223061	0.885694	0.230799	2.66056	1.39801	0.108438	0.0554032	0.432318	0.108438	2.66056	1.09328	0.0534858	0.0253945	0.433422	0.0534858	NA	NA	FALSE
GRIA2	4572	4	discordant	0	0	1	0	0	10	0	1	0	0	0	1	0.0244419	0.854376	0.0893562	5.48189	0.722925	5.56257e-07	8.52512e-07	0.411858	5.56257e-07	5.48189	0.565343	6.46838e-08	1.2577e-07	0.412121	6.46838e-08	NA	NA	TRUE
GRIA3	4573	X	discordant	0	0	0	0	0	4	0	0	0	0	0	0	0.168746	0.788069	0.187172	3.13349	0.76011	0.00640563	0.0015438	0.175842	0.00250065	3.13349	0.578945	0.00223976	0.000481306	0.176301	0.00088033	NA	NA	FALSE
GRIA4	4574	11	discordant	0	0	0	0	0	3	0	0	0	0	0	1	0.240245	0.925893	0.0656552	0.914245	0.602469	0.22811	0.0705962	0.037824	0.0184929	0.914245	0.471143	0.144369	0.034513	0.037668	0.00993924	NA	NA	FALSE
GRID1	4575	10	none	0	0	0	0	0	2	0	0	0	0	0	0	0.216464	0.866262	0.0602909	0.556891	0.628831	1	0.403194	0.674648	0.62615	0.556891	0.491759	0.384026	0.28147	0.675468	0.384026	NA	NA	FALSE
GRID2	4576	4	none	0	0	0	0	0	3	0	0	0	0	0	0	0.273427	0.970865	0.298573	1.43204	1.13342	0.318901	0.136774	0.275736	0.161328	1.43204	0.886357	0.209222	0.0762318	0.276005	0.102284	NA	NA	FALSE
GRID2IP	18464	7	none	0	0	0	0	0	4	1	0	0	0	0	3	0.042188	0.973076	NA	1.12693	0.827213	0.243642	0.3735	0.527887	0.243642	0.96115	0.646898	0.210788	0.388681	0.395384	0.210788	NA	NA	FALSE
GRIK1	4579	21	none	0	0	0	0	0	2	0	0	0	0	0	0	0.22139	0.880997	0.0200381	0.276326	0.535156	1	1	0.209175	0.536447	0.276326	0.418503	1	1	0.208889	0.535999	NA	NA	FALSE
GRIK1-AS2	NA	NA	none	0	0	0	0	0	0	0	0	0	0	0	0	0.00787489	0.00304884	NA	NA	NA	NA	NA	NA	NA	NA	NA	NA	NA	NA	NA	NA	NA	FALSE
GRIK2	4580	6	none	0	0	0	0	0	3	0	0	0	0	0	0	0.228333	0.89955	0.0743027	0.870208	0.570622	0.228944	0.0763031	0.014596	0.00868707	0.600145	0.446238	0.299925	0.136572	0.00895999	0.00942958	NA	NA	FALSE
GRIK3	4581	1	none	0	0	0	0	0	6	0	0	0	0	0	2	0.240559	0.926501	0.157132	2.59308	1.18511	0.0569651	0.0122794	0.342464	0.0272138	1.64308	0.926784	0.154809	0.0621639	0.600897	0.154809	NA	NA	FALSE
GRIK4	4582	11	none	0	0	0	0	0	3	0	0	0	0	0	2	0.224069	0.888455	0.036812	0.630039	0.708256	1	0.369603	0.695147	0.606084	0.333244	0.553871	1	1	0.573193	0.892194	NA	NA	FALSE
GRIK5	4583	19	none	0	0	0	0	0	4	0	0	0	0	0	2	0.244852	0.934409	0.05886	1.05497	0.826931	0.289302	0.151833	0.017988	0.0188534	1.05497	0.646678	0.168794	0.0739401	0.017598	0.00994696	NA	NA	FALSE
GRIN1	4584	9	consensus	0	0	0	0	0	38	0	1	0	0	0	3	0.0284537	0.900874	0.0620594	23.1288	1.59164	1e-14	1e-14	1.0101e-08	5.21685e-21	0.002	1.2447	1	1	NA	1	NA	NA	TRUE
GRIN2A	4585	16	consensus	0	0	0	0	0	18	0	0	1	0	0	3	0.0436557	0.976535	0.103379	9.32665	0.970966	1.57517e-12	1.62404e-13	2e-06	1.41522e-17	0.002	0.759316	1	1	NA	1	NA	NA	TRUE
GRIN2B	4586	12	consensus	0	4	1	0	0	57	0	1	5	1	0	1	1.6076e-13	0.984293	0.464406	54.189	2.09957	1e-14	1e-14	1.0101e-08	5.21685e-21	0.001	1.64191	1	1	NA	1	NA	NA	TRUE
GRIN2C	4587	17	none	0	0	0	0	0	0	0	0	1	0	0	2	0.034586	0.944794	0.032954	0.445016	0.640117	1	1	NA	1	0.445016	0.500585	1	1	NA	1	NA	NA	FALSE
GRIN2D	4588	19	consensus	0	0	0	0	0	2	0	0	0	0	0	0	0.274188	0.971524	0.226886	1.55454	2.74191	1	1	0.233004	0.572421	NA	NA	NA	NA	NA	NA	NA	NA	FALSE
GRIN3A	16767	9	none	0	0	0	0	0	4	0	0	0	0	0	3	0.238954	0.923347	0.0204324	0.602338	0.612922	1	0.272363	0.690216	0.502189	0.504254	0.479317	0.398957	0.254045	0.890585	0.398957	NA	NA	FALSE
GRIN3B	16768	19	none	0	0	0	0	0	1	0	0	0	0	0	1	0.221647	0.881729	NA	0.306928	0.647277	1	1	NA	1	0.306928	0.506184	1	1	NA	1	NA	NA	FALSE
GRINA	4589	8	none	0	0	0	0	0	1	0	0	0	0	0	0	0.105843	0.37105	0.0677133	0.128621	0.179041	1	0.344483	NA	1	NA	NA	NA	NA	NA	NA	NA	NA	FALSE
GRIP1	18708	12	none	0	0	0	0	0	3	0	0	0	0	0	2	0.272755	0.970273	0.0280087	0.625358	0.614109	0.428755	0.212184	0.27614	0.224828	0.624358	0.480246	0.310444	0.126644	0.27556	0.151993	NA	NA	FALSE
GRIPAP1	18706	X	none	0	0	0	0	0	1	0	0	0	0	0	0	0.180707	0.838138	0.111647	0.239515	0.284386	1	0.362435	NA	1	0.239515	0.216606	0.368114	0.276747	NA	0.368114	NA	NA	FALSE
GRK1	10013	13	none	0	0	0	0	0	2	0	0	0	0	0	1	0.131369	0.565599	NA	0.280381	0.280345	0.402466	0.305844	0.413609	0.38804	0.165779	0.219235	1	0.400223	NA	1	NA	NA	FALSE
GRK2	289	11	none	0	0	0	0	0	0	0	0	0	0	0	1	0.201335	0.812125	0.138846	0.001	0.505067	1	1	NA	1	0.001	0.394973	1	1	NA	1	NA	NA	FALSE
GRK3	290	22	none	0	0	0	0	0	0	0	0	0	0	0	0	0.198977	0.896381	0.0132564	NA	NA	NA	NA	NA	NA	NA	NA	NA	NA	NA	NA	NA	NA	FALSE
GRK4	4543	4	none	0	0	0	0	0	0	0	0	0	0	0	1	0.160148	0.745702	NA	0.001	0.318427	1	1	NA	1	0.001	0.249017	1	1	NA	1	NA	NA	FALSE
GRK5	4544	10	none	0	0	0	0	0	2	0	0	0	0	0	1	0.16608	0.775516	0.0759187	0.262252	0.369601	1	1	0.17972	0.488183	0.131221	0.289035	1	1	NA	1	NA	NA	FALSE
GRK6	4545	5	none	0	0	0	0	0	1	0	0	0	0	0	1	0.166676	0.778364	0.0349174	0.099084	0.424494	1	1	NA	1	NA	NA	NA	NA	NA	NA	NA	NA	FALSE
GRK7	17031	3	none	0	0	0	0	0	0	0	0	0	0	0	1	0.116917	0.457414	0.0033402	0.001	0.260984	1	1	NA	1	0.001	0.204095	1	1	NA	1	NA	NA	FALSE
GRM1	4593	6	discordant	0	1	0	0	0	2	0	0	1	0	0	1	0.00297264	0.933401	0.0680765	1.66501	0.703272	0.0382552	1	0.0502129	0.0382552	1.47375	0.549973	0.031244	1	NA	0.031244	NA	NA	FALSE
GRM2	4594	3	none	0	0	0	0	0	1	0	0	1	0	0	0	0.0159202	0.807248	0.143945	0.537162	0.532449	0.434548	1	NA	0.434548	0.537162	0.416386	0.31125	1	NA	0.31125	NA	NA	FALSE
GRM3	4595	7	none	0	1	0	0	0	1	0	0	0	0	0	0	0.0203264	0.884645	0.195628	1.40251	1.23543	0.379118	1	NA	0.379118	1.40251	0.966134	0.262347	1	NA	0.262347	NA	NA	FALSE
GRM4	4596	6	none	0	0	0	0	0	3	0	0	0	0	0	2	0.209009	0.841316	0.118701	0.802485	0.706197	0.364719	0.216787	0.339229	0.265475	0.802485	0.552261	0.235288	0.119619	0.339224	0.170611	NA	NA	FALSE
GRM5	4597	11	none	0	0	1	0	0	4	0	0	0	0	0	0	0.244916	0.934522	0.0570146	0.681877	0.680283	0.438332	1	0.462749	0.438332	0.681877	0.531996	0.303442	0.347843	0.462765	0.303442	NA	NA	FALSE
GRM6	4598	5	none	0	0	0	0	0	3	0	0	0	0	0	0	0.200237	0.807645	0.00320751	0.859264	0.684986	0.309628	0.185186	0.84735	0.309628	0.282135	0.535673	1	1	NA	1	NA	NA	FALSE
GRM7	4599	3	none	0	0	0	0	0	3	0	0	0	0	0	1	0.206073	0.830577	0.188542	1.13438	0.974255	0.357432	0.211745	0.024302	0.0322621	0.607313	0.761887	1	0.392645	0.00932099	0.0241928	NA	NA	FALSE
GRM8	4600	7	none	0	0	0	0	0	2	0	0	2	0	0	1	0.00242297	0.901767	0.026083	1.24618	0.537325	0.0690042	0.256294	0.950213	0.0690042	1.05692	0.420199	0.0672799	0.168513	0.950908	0.0672799	NA	NA	FALSE
GRN	4601	17	discordant	0	1	0	0	0	1	0	0	1	0	0	2	0.000915719	0.787833	0.0334916	1.19011	0.337706	0.0197461	1	NA	0.0197461	1.09203	0.264093	0.015526	1	NA	0.015526	NA	NA	FALSE
GRP	4605	18	none	0	0	0	0	0	0	0	0	0	0	0	0	0.0400975	0.0610839	0.00509193	NA	NA	NA	NA	NA	NA	NA	NA	NA	NA	NA	NA	NA	NA	FALSE
GRPEL1	19696	4	none	0	0	0	0	0	0	0	0	0	0	0	0	0.0564128	0.156815	0.236532	NA	NA	NA	NA	NA	NA	NA	NA	NA	NA	NA	NA	NA	NA	FALSE
GRPEL2	21060	5	none	0	0	0	0	0	1	0	0	0	0	0	0	0.0736009	0.293206	0.0111458	0.131031	0.142422	1	0.265099	NA	1	0.131031	0.111377	0.283149	0.212351	NA	0.283149	NA	NA	FALSE
GRPR	4609	X	none	0	0	0	0	0	1	0	0	0	0	0	0	0.0583177	0.170538	0.0202475	0.228974	0.105316	0.203312	0.167571	NA	0.203312	NA	NA	NA	NA	NA	NA	NA	NA	FALSE
GRSF1	4610	4	none	0	0	0	0	0	1	0	0	0	0	0	0	0.140311	0.62745	0.00767128	0.098084	0.316664	1	1	NA	1	0.098084	0.247638	1	1	NA	1	NA	NA	FALSE
GRTP1	20310	13	none	0	0	0	0	0	1	0	0	0	0	0	2	0.0852973	0.394648	0.00527507	0.140996	0.200336	1	1	NA	1	0.138996	0.156667	1	0.331474	NA	1	NA	NA	FALSE
GRWD1	21270	19	none	0	0	0	0	0	0	0	0	0	0	0	1	0.110688	0.40894	0.0417707	0.001	0.303974	1	1	NA	1	NA	NA	NA	NA	NA	NA	NA	NA	FALSE
GRXCR1	31673	4	none	0	0	0	0	0	1	0	0	0	0	0	1	0.0877519	0.415979	0.00669432	0.300746	0.16385	0.206912	0.132815	NA	0.206912	0.299746	0.128134	0.158774	0.0978299	NA	0.158774	NA	NA	FALSE
GRXCR2	33862	5	none	0	0	0	0	0	0	0	0	0	0	0	0	0.0736076	0.293263	0.00599874	NA	NA	NA	NA	NA	NA	NA	NA	NA	NA	NA	NA	NA	NA	FALSE
GSAP	28042	7	none	0	0	0	0	0	2	0	0	0	0	0	1	0.232434	0.909366	NA	0.197168	0.332364	1	1	0.58899	0.90077	0.197168	0.259916	1	0.388359	0.588345	0.5658	NA	NA	FALSE
GSC	4612	14	none	0	0	0	0	0	1	0	0	0	0	0	1	0.0581061	0.168991	0.0191351	0.667382	0.432585	0.294501	0.276091	NA	0.294501	0.667382	0.33829	0.225586	0.212325	NA	0.225586	NA	NA	FALSE
GSC2	4613	22	none	0	0	0	0	0	0	0	0	0	0	0	0	0.0490611	0.10845	NA	NA	NA	NA	NA	NA	NA	NA	NA	NA	NA	NA	NA	NA	NA	FALSE
GSDMA	13311	17	none	0	0	0	0	0	1	0	0	0	0	0	1	0.135558	0.595154	NA	0.120118	0.186005	1	0.316378	NA	1	0.120118	0.14546	1	0.245284	NA	1	NA	NA	FALSE
GSDMB	23690	17	none	0	0	0	0	0	0	0	0	0	0	0	0	0.112371	0.422085	NA	NA	NA	NA	NA	NA	NA	NA	NA	NA	NA	NA	NA	NA	NA	FALSE
GSDMC	7151	8	none	0	0	0	0	0	2	0	0	1	0	0	1	0.00946525	0.587052	NA	0.717573	0.169943	0.0459029	0.13922	0.534658	0.0459029	0.717573	0.132899	0.0296418	0.0946454	0.534482	0.0296418	NA	NA	FALSE
GSDMD	25697	8	none	0	0	0	0	0	2	0	0	0	0	0	0	0.121318	0.491178	0.00930836	0.323255	0.223446	0.219719	0.0995447	0.019424	0.0140152	0.323255	0.17474	0.152338	0.0572541	0.019539	0.00872083	NA	NA	FALSE
GSDME	2810	7	none	0	0	1	0	0	0	0	0	0	0	0	0	0.121225	0.490471	0.00207787	0.198399	0.197216	0.362613	1	NA	0.362613	0.198399	0.154227	0.282769	1	NA	0.282769	NA	NA	FALSE
GSE1	28979	16	discordant	0	2	0	0	0	8	0	0	0	0	0	4	0.00383765	0.961921	NA	2.73956	0.788988	0.0011304	0.0222159	0.783207	0.0011304	2.1237	0.617005	0.00350953	0.137605	0.865128	0.00350953	NA	NA	FALSE
GSG1	19716	12	none	0	0	0	0	0	1	0	0	0	0	0	0	0.0851594	0.393447	NA	0.113336	0.186594	1	1	NA	1	0.113336	0.14592	1	0.296245	NA	1	NA	NA	FALSE
GSG1L	28283	16	none	0	0	0	0	0	3	0	0	0	0	0	0	0.103884	0.355771	0.0399018	0.502116	0.247815	0.159692	0.0759544	0.999784	0.159692	0.502116	0.193796	0.110412	0.0463492	0.999779	0.110412	NA	NA	FALSE
GSK3A	4616	19	none	0	0	0	0	0	2	0	0	0	0	0	1	0.141746	0.636921	0.322472	0.529327	0.609694	1	0.369854	0.043569	0.0826344	0.400638	0.476793	1	0.405636	NA	1	NA	NA	FALSE
GSK3B	4617	3	none	0	2	0	0	0	0	0	0	2	0	0	0	7.66715e-07	0.676105	0.189796	2.69896	0.505884	0.00276141	1	NA	0.00276141	2.69896	0.395612	0.00108732	1	NA	0.00108732	NA	NA	FALSE
GSKIP	20343	14	none	0	0	0	0	0	2	0	0	0	0	0	0	0.034054	0.0372162	0.049938	0.333206	0.0669066	0.0428136	0.0185757	0.304565	0.0349338	0.333206	0.0523224	0.0303839	0.0116949	0.305894	0.0237293	NA	NA	FALSE
GSN	4620	9	none	0	0	0	0	0	0	0	0	0	0	0	0	0.191571	0.87524	0.006141	NA	NA	NA	NA	NA	NA	NA	NA	NA	NA	NA	NA	NA	NA	FALSE
GSPT1	4621	16	none	0	0	0	0	0	2	0	0	0	0	0	1	0.156908	0.728324	0.0778257	1.44796	0.561832	0.0754842	0.0545319	0.334339	0.0754842	NA	NA	NA	NA	NA	NA	NA	NA	FALSE
GSPT2	4622	X	discordant	0	0	0	0	0	1	0	0	0	0	0	0	0.0953105	0.289891	0.199535	0.436222	0.260917	0.221159	0.139678	NA	0.221159	0.436222	0.19873	0.161031	0.0950303	NA	0.161031	NA	NA	FALSE
GSR	4623	8	none	0	0	0	0	0	3	0	0	0	0	0	0	0.141971	0.638393	0.00691133	0.691896	0.318756	0.118158	0.0525885	0.172355	0.0516955	0.691896	0.249274	0.0725655	0.0280369	0.172683	0.0306492	NA	NA	FALSE
GSS	4624	20	none	0	0	0	0	0	1	0	0	0	0	0	0	0.144921	0.657391	0.0222735	0.261635	0.293234	1	0.374784	NA	1	0.261635	0.229315	0.393922	0.30088	NA	0.393922	NA	NA	FALSE
GSTA1	4626	6	none	0	0	0	0	0	0	0	0	0	0	0	0	0.0531417	0.134342	0.0151132	NA	NA	NA	NA	NA	NA	NA	NA	NA	NA	NA	NA	NA	NA	FALSE
GSTA2	4627	6	none	0	0	0	0	0	0	0	0	0	0	0	0	0.0544709	0.1433	0.00150753	NA	NA	NA	NA	NA	NA	NA	NA	NA	NA	NA	NA	NA	NA	FALSE
GSTA3	4628	6	none	0	0	0	0	0	0	0	0	0	0	0	0	0.0584454	0.171473	0.00617361	NA	NA	NA	NA	NA	NA	NA	NA	NA	NA	NA	NA	NA	NA	FALSE
GSTA4	4629	6	none	0	0	0	0	0	0	0	0	0	0	0	0	0.0612344	0.192367	0.0123441	NA	NA	NA	NA	NA	NA	NA	NA	NA	NA	NA	NA	NA	NA	FALSE
GSTA5	19662	6	none	0	0	0	0	0	0	0	0	0	0	0	0	0.0545993	0.144178	NA	NA	NA	NA	NA	NA	NA	NA	NA	NA	NA	NA	NA	NA	NA	FALSE
GSTCD	25806	4	none	0	0	0	0	0	0	0	0	0	0	0	0	0.160979	0.750032	0.00978076	NA	NA	NA	NA	NA	NA	NA	NA	NA	NA	NA	NA	NA	NA	FALSE
GSTK1	16906	7	none	0	0	0	0	0	0	0	0	0	0	0	0	0.0674063	0.241312	0.000839904	NA	NA	NA	NA	NA	NA	NA	NA	NA	NA	NA	NA	NA	NA	FALSE
GSTM1	4632	1	none	0	0	0	0	0	0	0	0	0	0	0	0	0.0594035	0.178554	0.014299	NA	NA	NA	NA	NA	NA	NA	NA	NA	NA	NA	NA	NA	NA	FALSE
GSTM2	4634	1	none	0	0	0	0	0	0	0	0	0	0	0	0	0.06736	0.240933	0.00508835	NA	NA	NA	NA	NA	NA	NA	NA	NA	NA	NA	NA	NA	NA	FALSE
GSTM3	4635	1	none	0	0	0	0	0	1	0	0	0	0	0	0	0.0803784	0.351771	0.0114481	0.279384	0.151299	0.256543	0.183711	NA	0.256543	NA	NA	NA	NA	NA	NA	NA	NA	FALSE
GSTM4	4636	1	none	0	0	0	0	0	0	0	0	0	0	0	0	0.0602551	0.184933	NA	NA	NA	NA	NA	NA	NA	NA	NA	NA	NA	NA	NA	NA	NA	FALSE
GSTM5	4637	1	none	0	0	0	0	0	0	0	0	0	0	0	0	0.0645154	0.21797	0.00131517	NA	NA	NA	NA	NA	NA	NA	NA	NA	NA	NA	NA	NA	NA	FALSE
GSTO1	13312	10	none	0	0	0	0	0	1	0	0	0	0	0	0	0.0607914	0.188992	0.0134976	0.166025	0.112431	0.277607	0.226538	NA	0.277607	0.166025	0.0879237	0.222639	0.180001	NA	0.222639	NA	NA	FALSE
GSTO2	23064	10	none	0	0	0	0	0	1	0	0	0	0	0	0	0.0661556	0.231132	0.00118583	0.098084	0.109121	1	0.358458	NA	1	0.098084	0.085335	0.337914	0.293277	NA	0.337914	NA	NA	FALSE
GSTP1	4638	11	none	0	0	0	0	0	0	0	0	0	0	0	0	0.0696874	0.260162	0.0220634	NA	NA	NA	NA	NA	NA	NA	NA	NA	NA	NA	NA	NA	NA	FALSE
GSTT1	NA	NA	none	0	0	0	0	0	0	0	0	0	0	0	0	0.0622169	0.199926	NA	NA	NA	NA	NA	NA	NA	NA	NA	NA	NA	NA	NA	NA	NA	FALSE
GSTT2	4642	22	none	0	0	0	0	0	0	0	0	0	0	0	0	0.0773197	0.325199	NA	NA	NA	NA	NA	NA	NA	NA	NA	NA	NA	NA	NA	NA	NA	FALSE
GSTT2B	33437	22	none	0	0	0	0	0	0	0	0	0	0	0	0	0.0773693	0.325629	NA	NA	NA	NA	NA	NA	NA	NA	NA	NA	NA	NA	NA	NA	NA	FALSE
GSTZ1	4643	14	none	0	0	0	0	0	0	0	0	0	0	0	0	0.0778378	0.329688	0.00638285	NA	NA	NA	NA	NA	NA	NA	NA	NA	NA	NA	NA	NA	NA	FALSE
GSX1	20374	13	none	0	0	0	0	0	0	0	0	0	0	0	0	0.0565611	0.157867	0.0237901	NA	NA	NA	NA	NA	NA	NA	NA	NA	NA	NA	NA	NA	NA	FALSE
GSX2	24959	4	none	0	1	0	0	0	0	0	0	0	0	0	0	0.00226919	0.23479	0.00163009	0.647014	0.209791	0.0700967	1	NA	0.0700967	0.647014	0.164061	0.0471442	1	NA	0.0471442	NA	NA	FALSE
GTDC1	20887	2	none	0	1	0	0	0	1	0	0	0	0	0	0	0.00673863	0.433406	0.00167886	0.952962	0.182729	0.0132732	0.13887	NA	0.0132732	0.952962	0.142898	0.00749538	0.099993	NA	0.00749538	NA	NA	FALSE
GTF2A1	4646	14	none	0	0	0	0	0	0	0	0	0	0	0	1	0.104181	0.358087	0.0601765	0.001	0.211212	1	1	NA	1	NA	NA	NA	NA	NA	NA	NA	NA	FALSE
GTF2A1L	30727	2	none	0	0	0	0	0	0	0	0	0	0	0	0	0.112964	0.426716	0.00571761	NA	NA	NA	NA	NA	NA	NA	NA	NA	NA	NA	NA	NA	NA	FALSE
GTF2A2	4647	15	none	0	0	0	0	0	0	0	0	0	0	0	0	0.0297569	0.0242861	0.00969766	NA	NA	NA	NA	NA	NA	NA	NA	NA	NA	NA	NA	NA	NA	FALSE
GTF2B	4648	1	none	0	0	0	0	0	0	0	0	0	0	0	0	0.0990519	0.318373	0.0456789	NA	NA	NA	NA	NA	NA	NA	NA	NA	NA	NA	NA	NA	NA	FALSE
GTF2E1	4650	3	none	0	0	0	0	0	0	0	0	0	0	0	1	0.104578	0.361181	0.063246	0.001	0.236836	1	1	NA	1	0.001	0.18521	1	1	NA	1	NA	NA	FALSE
GTF2E2	4651	8	none	0	0	0	0	0	0	0	0	0	0	0	1	0.0989015	0.317219	0.0226898	0.001	0.174949	1	1	NA	1	0.001	0.136813	1	1	NA	1	NA	NA	FALSE
GTF2F1	4652	19	none	0	0	0	0	0	4	0	0	0	0	0	1	0.134463	0.587525	NA	0.665182	0.354361	0.152219	0.0748842	0.766603	0.152219	0.665182	0.277118	0.0943686	0.0403522	0.767255	0.0943686	NA	NA	FALSE
GTF2F2	4653	13	none	0	0	0	0	0	0	0	0	0	0	0	1	0.0902418	0.437495	0.0157479	0.001	0.146594	1	1	NA	1	0.001	0.114639	1	1	NA	1	NA	NA	FALSE
GTF2H1	4655	11	none	0	0	0	0	0	2	0	0	0	0	0	1	0.162036	0.75547	0.196951	0.993459	0.546858	0.194919	0.0920484	0.017127	0.011749	0.993459	0.427655	0.131769	0.0582474	0.017226	0.00793102	NA	NA	FALSE
GTF2H2	4656	5	none	0	0	0	0	0	0	0	0	0	0	0	0	0.126695	0.53154	NA	NA	NA	NA	NA	NA	NA	NA	NA	NA	NA	NA	NA	NA	NA	FALSE
GTF2H2C	31394	5	none	0	0	0	0	0	0	0	0	0	0	0	0	0.126694	0.531527	NA	NA	NA	NA	NA	NA	NA	NA	NA	NA	NA	NA	NA	NA	NA	FALSE
GTF2H3	4657	12	none	0	0	0	0	0	1	0	0	0	0	0	1	0.100192	0.327146	0.00549113	0.198605	0.165724	0.34649	0.265589	NA	0.34649	0.001	0.1296	1	1	NA	1	NA	NA	FALSE
GTF2H4	4658	6	none	0	0	0	0	0	0	0	0	0	0	0	1	0.137012	0.605183	0.0191409	0.001	0.318624	1	1	NA	1	0.001	0.249171	1	1	NA	1	NA	NA	FALSE
GTF2H5	21157	6	none	0	0	0	0	0	0	0	0	0	0	0	0	0.0208083	0.0407361	0.00428409	NA	NA	NA	NA	NA	NA	NA	NA	NA	NA	NA	NA	NA	NA	FALSE
GTF2I	4659	7	none	0	0	0	0	0	1	0	0	0	0	0	0	0.29271	0.984003	0.0788635	0.223576	0.799309	1	1	NA	1	0.223576	0.625076	1	1	NA	1	NA	NA	FALSE
GTF2IRD1	4661	7	none	0	0	0	0	0	3	0	0	0	0	0	1	0.249765	0.942572	0.0640794	0.308933	0.67386	1	1	0.739947	0.962802	0.099084	0.526973	1	1	NA	1	NA	NA	FALSE
GTF2IRD2	30775	7	none	0	0	0	0	0	0	0	0	0	0	0	0	0.215074	0.861858	NA	NA	NA	NA	NA	NA	NA	NA	NA	NA	NA	NA	NA	NA	NA	FALSE
GTF2IRD2B	33125	7	none	0	0	0	0	0	0	0	0	0	0	0	0	0.215224	0.862336	NA	NA	NA	NA	NA	NA	NA	NA	NA	NA	NA	NA	NA	NA	NA	FALSE
GTF3A	4662	13	none	0	0	0	0	0	1	0	0	0	0	0	1	NA	NA	NA	0.099084	0.169549	1	1	NA	1	0.099084	0.132591	1	0.443887	NA	1	NA	NA	FALSE
GTF3C1	4664	16	none	0	1	0	0	0	4	0	0	1	0	0	1	0.0236802	0.999923	0.0813958	1.62646	1.26516	0.259771	1	0.772206	0.259771	1.62646	0.989378	0.129934	0.385431	0.771464	0.129934	NA	NA	FALSE
GTF3C2	4665	2	none	0	0	0	0	0	4	0	0	0	0	0	0	0.283689	0.978715	0.0472129	0.580261	0.543073	0.402747	0.151523	0.691794	0.341249	0.482177	0.424694	0.368053	0.154691	0.23645	0.157585	NA	NA	FALSE
GTF3C3	4666	2	none	0	0	0	0	0	2	0	0	0	0	0	1	0.233247	0.911216	0.016849	0.410259	0.575224	1	1	0.417311	0.782009	0.409259	0.449837	1	0.296723	0.417877	0.382833	NA	NA	FALSE
GTF3C4	4667	9	none	0	0	0	0	0	2	0	0	0	0	0	0	0.169753	0.792676	0.0264579	0.289966	0.387356	1	0.417144	0.658879	0.629823	0.289966	0.30292	1	0.311253	0.659138	0.530125	NA	NA	FALSE
GTF3C5	4668	9	none	0	0	0	0	0	7	0	0	0	0	0	2	0.152099	0.701104	0.0172909	1.70435	0.435833	0.00555578	0.000134023	0.476514	0.000680709	1.09146	0.34083	0.0312148	0.00359002	0.236311	0.00684814	NA	NA	FALSE
GTF3C6	20872	6	none	0	0	0	0	0	0	0	0	0	0	0	0	0.0577742	0.166577	0.010071	NA	NA	NA	NA	NA	NA	NA	NA	NA	NA	NA	NA	NA	NA	FALSE
GTPBP1	4669	22	none	0	0	0	0	0	2	0	0	0	0	0	0	0.17056	0.796316	0.345873	1.35245	1.28759	0.433487	0.340226	0.50724	0.433487	0.564097	1.00692	1	1	NA	1	NA	NA	FALSE
GTPBP10	25106	7	none	0	0	0	0	0	1	0	0	0	0	0	0	0.0996976	0.323337	0.00230654	0.134041	0.167302	1	0.304429	NA	1	0.134041	0.130833	0.315811	0.24319	NA	0.315811	NA	NA	FALSE
GTPBP2	4670	6	none	0	0	0	0	0	1	0	0	0	0	0	0	0.168647	0.787613	0.0444037	0.305784	0.426909	1	1	NA	1	NA	NA	NA	NA	NA	NA	NA	NA	FALSE
GTPBP3	14880	19	none	0	0	0	0	0	0	0	0	0	0	0	0	0.131424	0.56599	0.0284763	NA	NA	NA	NA	NA	NA	NA	NA	NA	NA	NA	NA	NA	NA	FALSE
GTPBP4	21535	10	none	0	0	0	0	0	0	0	0	0	0	0	0	0.188317	0.864917	0.40794	NA	NA	NA	NA	NA	NA	NA	NA	NA	NA	NA	NA	NA	NA	FALSE
GTPBP6	30189	X	none	0	0	0	0	0	2	0	0	0	0	0	0	NA	NA	NA	0.196168	0.0714961	0.133859	0.0952071	0.514151	0.133859	0.196168	0.0544557	0.090058	0.0598056	0.514344	0.090058	NA	NA	FALSE
GTPBP8	25007	3	none	0	0	0	0	0	0	0	1	0	0	0	0	0.00284204	0.300379	0.00259771	0.400377	0.149397	0.115255	1	NA	0.115255	0.400377	0.116832	0.0819855	1	NA	0.0819855	NA	NA	FALSE
GTSCR1	NA	NA	none	0	0	0	0	0	0	0	0	0	0	0	0	0.0343517	0.0382356	NA	NA	NA	NA	NA	NA	NA	NA	NA	NA	NA	NA	NA	NA	NA	FALSE
GTSE1	13698	22	none	0	0	0	0	0	3	0	0	0	0	0	1	0.155379	0.719855	0.0118338	0.426432	0.29133	0.23414	0.124824	0.651351	0.23414	0.426432	0.227826	0.159655	0.0728596	0.651315	0.159655	NA	NA	FALSE
GTSF1	26565	12	none	0	0	0	0	0	0	0	0	0	0	0	1	0.0601723	0.18431	0.106874	0.001	0.0869404	1	1	NA	1	NA	NA	NA	NA	NA	NA	NA	NA	FALSE
GTSF1L	16198	20	none	0	0	0	0	0	0	0	0	0	0	0	1	0.0344303	0.0385074	0.00469939	0.001	0.0568387	1	1	NA	1	0.001	0.0444491	1	1	NA	1	NA	NA	FALSE
GUCA1A	4678	6	none	0	0	0	0	0	0	0	0	0	0	0	0	0.0555368	0.150657	0.0128147	NA	NA	NA	NA	NA	NA	NA	NA	NA	NA	NA	NA	NA	NA	FALSE
GUCA1B	4679	6	none	0	0	0	0	0	1	0	0	0	0	0	0	0.0593114	0.177868	0.00273733	0.098084	0.121998	1	0.348344	NA	1	0.098084	0.0954051	0.329987	0.284583	NA	0.329987	NA	NA	FALSE
GUCA1C	4680	3	none	0	1	0	0	0	0	0	0	0	0	0	1	0.00112446	0.0966198	NA	0.648014	0.0656687	0.00806533	1	NA	0.00806533	0.648014	0.0513543	0.00510747	1	NA	0.00510747	NA	NA	FALSE
GUCA2A	4682	1	none	0	0	0	0	0	1	0	0	0	0	0	0	0.0272491	0.078045	0.000396372	0.098084	0.0409984	0.204013	0.181222	NA	0.204013	0.098084	0.0320616	0.163423	0.144751	NA	0.163423	NA	NA	FALSE
GUCA2B	4683	1	none	0	0	0	0	0	0	0	0	0	0	0	0	0.0286017	0.0213677	0.194258	NA	NA	NA	NA	NA	NA	NA	NA	NA	NA	NA	NA	NA	NA	FALSE
GUCD1	14237	22	none	0	0	0	0	0	0	0	0	0	0	0	0	0.0657567	0.227911	0.0263453	NA	NA	NA	NA	NA	NA	NA	NA	NA	NA	NA	NA	NA	NA	FALSE
GUCY1A1	4685	4	none	0	0	0	0	0	0	0	0	0	0	0	1	0.176171	0.820335	0.0114051	0.001	0.366899	1	1	NA	1	NA	NA	NA	NA	NA	NA	NA	NA	FALSE
GUCY1A2	4684	11	none	0	0	0	0	0	1	0	0	1	0	0	1	0.0182195	0.852713	0.0220979	0.561884	0.389555	0.269373	1	NA	0.269373	0.001	0.30464	1	1	NA	1	NA	NA	FALSE
GUCY1B1	4687	4	none	0	0	0	0	0	1	0	0	0	0	0	1	0.163676	0.763746	0.0204432	0.306948	0.36317	1	0.366758	NA	1	0.001	0.284006	1	1	NA	1	NA	NA	FALSE
GUCY2C	4688	12	discordant	0	0	0	0	0	2	0	0	0	0	0	1	0.278503	0.975019	0.00889904	0.320123	0.526495	1	1	0.029557	0.13364	0.222039	0.41173	1	1	NA	1	NA	NA	FALSE
GUCY2D	4689	17	none	0	0	0	0	0	4	1	0	0	0	0	1	0.0364399	0.953702	0.0176449	1.31474	0.956266	0.251943	0.35373	0.270754	0.251943	0.786595	0.74782	0.408203	1	0.764297	0.408203	NA	NA	FALSE
GUCY2F	4691	X	none	0	0	0	0	0	1	0	0	0	0	0	0	0.205764	0.829419	0.00608194	0.098084	0.282317	1	1	NA	1	0.098084	0.21503	1	1	NA	1	NA	NA	FALSE
GUF1	25799	4	none	0	0	0	0	0	3	1	0	0	0	0	0	0.0204304	0.886021	NA	1.18076	0.353122	0.0274174	0.0280863	0.970395	0.0274174	0.698759	0.276149	0.097759	0.26443	NA	0.097759	NA	NA	FALSE
GUK1	4693	1	none	0	0	0	0	0	0	0	0	0	0	0	0	0.0679041	0.245395	0.0061486	NA	NA	NA	NA	NA	NA	NA	NA	NA	NA	NA	NA	NA	NA	FALSE
GULP1	18649	2	none	0	0	0	0	0	0	0	0	0	0	0	0	0.0803249	0.351305	0.0494946	NA	NA	NA	NA	NA	NA	NA	NA	NA	NA	NA	NA	NA	NA	FALSE
GUSB	4696	7	none	0	0	0	0	0	1	0	0	0	0	0	1	0.191205	0.874109	0.0162162	0.263905	0.382876	1	1	NA	1	0.001	0.299417	1	1	NA	1	NA	NA	FALSE
GVQW1	31424	9	none	0	0	0	0	0	0	0	0	0	0	0	0	0.0397571	0.0595623	NA	NA	NA	NA	NA	NA	NA	NA	NA	NA	NA	NA	NA	NA	NA	FALSE
GXYLT1	27482	12	none	0	0	0	0	0	1	0	0	0	0	0	1	0.131224	0.564558	0.133183	0.099084	0.256053	1	1	NA	1	0.099084	0.200239	1	1	NA	1	NA	NA	FALSE
GXYLT2	33383	3	none	0	0	0	0	0	1	0	0	0	0	0	0	0.11632	0.452793	0.0102323	0.098084	0.266536	1	1	NA	1	NA	NA	NA	NA	NA	NA	NA	NA	FALSE
GYG1	4699	3	none	0	0	0	0	0	0	0	0	0	0	0	1	0.0991569	0.319179	0.00793174	0.001	0.18232	1	1	NA	1	0.001	0.142578	1	1	NA	1	NA	NA	FALSE
GYG2	4700	X	none	0	0	0	0	0	0	0	0	0	0	0	0	0.0860163	0.400905	0.00856555	NA	NA	NA	NA	NA	NA	NA	NA	NA	NA	NA	NA	NA	NA	FALSE
GYPA	4702	4	none	0	0	0	0	0	0	0	0	0	0	0	0	0.0492438	0.109555	0.0110309	NA	NA	NA	NA	NA	NA	NA	NA	NA	NA	NA	NA	NA	NA	FALSE
GYPB	4703	4	none	0	0	0	0	0	0	0	0	0	0	0	0	0.0333451	0.0348542	NA	NA	NA	NA	NA	NA	NA	NA	NA	NA	NA	NA	NA	NA	NA	FALSE
GYPC	4704	2	none	0	0	0	0	0	2	0	0	0	0	0	0	0.0315703	0.0293394	0.00545569	0.196168	0.0541835	0.105236	0.0757178	NA	0.105236	0.196168	0.0423726	0.0799247	0.0563105	NA	0.0799247	NA	NA	FALSE
GYPE	4705	4	none	0	0	0	0	0	0	0	0	0	0	0	0	0.0261652	0.0709622	0.00164778	NA	NA	NA	NA	NA	NA	NA	NA	NA	NA	NA	NA	NA	NA	FALSE
GYS1	4706	19	none	0	0	0	0	0	3	0	0	0	0	0	4	0.205468	0.8283	0.0240791	0.892354	0.579747	0.216707	0.0999912	0.961531	0.216707	0.892354	0.453374	0.132975	0.0515686	0.961464	0.132975	NA	NA	FALSE
GYS2	4707	12	none	0	0	0	0	0	1	0	0	0	0	0	0	0.202244	0.815775	NA	0.254461	0.414421	1	1	NA	1	0.254461	0.324086	1	0.409344	NA	1	NA	NA	FALSE
GZF1	15808	20	none	0	0	0	0	0	4	0	0	0	0	0	1	0.148059	0.676948	0.0375368	0.500534	0.32817	0.235057	0.141219	0.865997	0.235057	0.382671	0.256635	0.253296	0.171386	0.845167	0.253296	NA	NA	FALSE
GZMA	4708	5	none	0	0	0	0	0	0	0	0	1	0	0	0	0.00277979	0.293456	0.00590935	0.186863	0.10133	0.212291	1	NA	0.212291	0.186863	0.0792421	0.164669	1	NA	0.164669	NA	NA	FALSE
GZMB	4709	14	none	0	0	0	0	0	2	0	0	0	0	0	1	0.0847677	0.390034	0.00492164	0.197168	0.126099	0.209254	0.136504	0.0551149	0.0443108	0.197168	0.0986118	0.158605	0.0986833	0.0549059	0.0336909	NA	NA	FALSE
GZMH	4710	14	none	0	0	0	0	0	1	0	0	0	0	0	0	0.0565314	0.157656	0.0120638	0.098084	0.0875386	0.394907	0.357062	NA	0.394907	NA	NA	NA	NA	NA	NA	NA	NA	FALSE
GZMK	4711	5	none	0	0	0	0	0	0	0	0	0	0	0	0	0.0685014	0.250318	0.00197867	NA	NA	NA	NA	NA	NA	NA	NA	NA	NA	NA	NA	NA	NA	FALSE
GZMM	4712	19	none	0	0	0	0	0	1	0	0	0	0	0	0	0.0620332	0.198505	NA	0.13201	0.110504	0.297875	0.241627	NA	0.297875	0.13201	0.0864168	0.232628	0.185018	NA	0.232628	NA	NA	FALSE
H1F0	4714	22	none	0	0	0	0	0	0	0	0	0	0	0	0	0.0323604	0.0317243	0.0323172	NA	NA	NA	NA	NA	NA	NA	NA	NA	NA	NA	NA	NA	NA	FALSE
H1FNT	24893	12	none	0	0	0	0	0	0	0	0	0	0	0	1	0.068487	0.250199	NA	0.001	0.172565	1	1	NA	1	0.001	0.13495	1	1	NA	1	NA	NA	FALSE
H1FOO	18463	3	none	0	0	0	0	0	2	0	0	0	0	0	0	0.0664203	0.233277	0.0528441	0.311539	0.114603	0.0837932	0.0482609	0.225524	0.0600846	0.311539	0.0896221	0.0564697	0.0293983	0.225458	0.0398774	NA	NA	FALSE
H1FX	4722	3	none	0	0	0	0	0	2	0	0	0	0	0	0	0.0381289	0.0525764	NA	0.262312	0.11815	0.149826	0.118351	0.301569	0.149826	0.15296	0.0923958	0.227877	0.198329	NA	0.227877	NA	NA	FALSE
H2AFB1	22516	X	none	0	0	0	0	0	0	0	0	0	0	0	0	0.0224949	0.0493631	NA	NA	NA	NA	NA	NA	NA	NA	NA	NA	NA	NA	NA	NA	NA	FALSE
H2AFB2	18298	X	none	0	0	0	0	0	0	0	0	0	0	0	0	0.0224852	0.0493112	NA	NA	NA	NA	NA	NA	NA	NA	NA	NA	NA	NA	NA	NA	NA	FALSE
H2AFB3	14455	X	none	0	0	0	0	0	0	0	0	0	0	0	0	0.0224824	0.0492959	NA	NA	NA	NA	NA	NA	NA	NA	NA	NA	NA	NA	NA	NA	NA	FALSE
H2AFJ	14456	12	none	0	0	0	0	0	0	0	0	0	0	0	0	0.0383336	0.0534282	0.233539	NA	NA	NA	NA	NA	NA	NA	NA	NA	NA	NA	NA	NA	NA	FALSE
H2AFV	20664	7	none	0	0	0	0	0	1	0	0	0	0	0	0	0.0331906	0.0343516	0.0501724	0.68459	0.184428	0.110028	0.104721	NA	0.110028	0.68459	0.144226	0.0842198	0.0807562	NA	0.0842198	NA	NA	FALSE
H2AFX	4739	11	none	0	0	0	0	0	1	0	0	0	0	0	0	0.0309716	0.0276065	0.17561	0.832394	0.444913	0.262334	0.234145	NA	0.262334	0.832394	0.347931	0.206472	0.18381	NA	0.206472	NA	NA	FALSE
H2AFY	4740	5	none	0	0	0	0	0	1	0	0	0	0	0	1	0.0779086	0.330302	0.0878995	0.752123	0.34311	0.176153	0.164677	NA	0.176153	0.752123	0.268319	0.12865	0.122661	NA	0.12865	NA	NA	FALSE
H2AFY2	14453	10	none	0	0	0	0	0	0	0	0	0	0	0	0	0.087972	0.417886	0.326578	NA	NA	NA	NA	NA	NA	NA	NA	NA	NA	NA	NA	NA	NA	FALSE
H2AFZ	4741	4	none	0	0	0	0	0	1	0	0	0	0	0	0	0.0382911	0.0532507	0.230308	0.68852	0.270734	0.256125	0.227138	NA	0.256125	0.68852	0.21172	0.206244	0.182255	NA	0.206244	NA	NA	FALSE
H2BFM	27867	X	none	0	0	0	0	0	1	0	0	0	0	0	0	0.0339067	0.0367181	NA	0.256014	0.0662756	0.0590633	0.022076	NA	0.0590633	0.256014	0.0504795	0.0411902	0.0139672	NA	0.0411902	NA	NA	FALSE
H2BFWT	27252	X	none	0	0	0	0	0	1	0	0	0	0	0	1	0.0297694	0.024319	0.00265632	0.188952	0.0458681	0.0698391	0.0485348	NA	0.0698391	0.187952	0.0349359	0.0504404	0.0324654	NA	0.0504404	NA	NA	FALSE
H3F3A	4764	1	novel	0	0	0	0	0	14	0	0	0	0	0	0	0.0339335	0.0368083	0.183889	9.21473	0.321277	2.93525e-16	6.95084e-19	0.118581	3.70432e-18	9.21473	0.251245	3.40862e-18	1e-14	0.118547	3.40862e-18	NA	NA	TRUE
H3F3B	4765	17	none	0	0	0	0	0	0	0	0	0	0	0	0	0.0400024	0.0606568	0.0279509	NA	NA	NA	NA	NA	NA	NA	NA	NA	NA	NA	NA	NA	NA	FALSE
H3F3C	33164	12	none	0	0	0	0	0	0	0	0	0	0	0	0	0.0346305	0.0392048	0.0110183	NA	NA	NA	NA	NA	NA	NA	NA	NA	NA	NA	NA	NA	NA	FALSE
H6PD	4795	1	none	0	0	0	0	0	6	0	0	0	0	0	1	0.168528	0.787061	0.0111239	0.88495	0.437673	0.114525	0.0311778	0.136311	0.0274579	0.88495	0.34227	0.0663939	0.0135502	0.136962	0.0135281	NA	NA	FALSE
HAAO	4796	2	none	0	0	0	0	0	0	0	0	0	0	0	0	0.109141	0.39684	0.00748358	NA	NA	NA	NA	NA	NA	NA	NA	NA	NA	NA	NA	NA	NA	FALSE
HABP2	4798	10	none	0	0	0	0	0	4	0	0	0	0	0	1	0.14145	0.634976	NA	0.546438	0.224573	0.115762	0.0308948	0.588924	0.0910941	0.448354	0.17562	0.110759	0.0374336	0.212426	0.0463939	NA	NA	FALSE
HABP4	17062	9	none	0	0	0	0	0	3	0	0	0	0	0	0	0.110959	0.411061	0.00959722	0.479182	0.368319	0.322391	0.251099	0.493597	0.322391	0.479182	0.288033	0.247208	0.189755	0.493617	0.247208	NA	NA	FALSE
HACD1	9639	10	none	0	0	0	0	0	1	0	0	0	0	0	0	0.0700122	0.262873	0.0137256	0.098084	0.159156	1	1	NA	1	0.098084	0.124463	1	0.488365	NA	1	NA	NA	FALSE
HACD2	9640	3	none	0	0	0	0	0	0	0	0	0	0	0	0	0.0685803	0.25097	0.259041	NA	NA	NA	NA	NA	NA	NA	NA	NA	NA	NA	NA	NA	NA	FALSE
HACD3	24175	15	none	0	0	0	0	0	0	0	0	1	0	0	0	0.00798023	0.508785	0.0769697	0.4628	0.24524	0.20076	1	NA	0.20076	0.4628	0.191783	0.147024	1	NA	0.147024	NA	NA	FALSE
HACD4	20920	9	none	0	0	0	0	0	0	1	0	0	0	0	0	0.00231551	0.24024	0.00271787	0.400377	0.0926365	0.0711939	1	NA	0.0711939	0.400377	0.0724437	0.0535405	1	NA	0.0535405	NA	NA	FALSE
HACE1	21033	6	none	0	0	0	0	0	5	0	0	1	0	0	0	0.0309378	0.92184	0.0186589	2.63385	0.638377	0.00370976	0.00424729	0.423917	0.00370976	2.63385	0.499224	0.00129678	0.00170373	0.424275	0.00129678	NA	NA	FALSE
HACL1	17856	3	none	0	0	0	0	0	1	0	0	0	0	0	0	0.144993	0.657849	0.00359699	0.194314	0.269071	1	1	NA	1	NA	NA	NA	NA	NA	NA	NA	NA	FALSE
HADH	4799	4	none	0	0	0	0	0	1	0	0	0	0	0	0	0.0878547	0.41687	0.00830449	0.142567	0.322309	1	1	NA	1	0.142567	0.252052	1	0.0198459	NA	1	NA	NA	FALSE
HADHA	4801	2	none	0	0	0	0	0	0	0	0	0	0	0	0	0.196228	0.888903	0.0205233	NA	NA	NA	NA	NA	NA	NA	NA	NA	NA	NA	NA	NA	NA	FALSE
HADHB	4803	2	none	0	0	0	0	0	1	0	0	0	0	0	0	0.149389	0.685032	0.00726668	0.305948	0.268911	0.353149	0.232258	NA	0.353149	NA	NA	NA	NA	NA	NA	NA	NA	FALSE
HAGH	4805	16	none	0	0	0	0	0	4	0	0	0	0	0	0	0.0851751	0.393583	0.0097962	0.719325	0.184327	0.0361367	0.00445824	0.845813	0.0248139	0.277742	0.144148	0.19598	0.131016	0.563659	0.19598	NA	NA	FALSE
HAGHL	14177	16	none	0	1	0	0	0	2	0	0	0	0	0	0	0.00320613	0.339782	NA	0.880196	0.249674	0.0230172	0.374679	NA	0.0230172	0.880196	0.19525	0.0124716	0.282838	NA	0.0124716	NA	NA	FALSE
HAL	4806	12	none	0	0	0	0	0	0	0	0	0	0	0	0	0.174164	0.811998	NA	NA	NA	NA	NA	NA	NA	NA	NA	NA	NA	NA	NA	NA	NA	FALSE
HAMP	15598	19	none	0	0	0	0	0	0	0	0	0	0	0	0	0.0387593	0.0552238	0.00901929	NA	NA	NA	NA	NA	NA	NA	NA	NA	NA	NA	NA	NA	NA	FALSE
HAND1	4807	5	none	0	0	0	0	0	1	0	0	0	0	0	0	0.042594	0.0728785	0.0473091	0.279384	0.16506	0.266452	0.235911	NA	0.266452	0.279384	0.12908	0.207129	0.182258	NA	0.207129	NA	NA	FALSE
HAND2	4808	4	none	0	1	0	0	0	1	0	0	0	0	0	1	0.00113097	0.0973908	0.0468389	0.854626	0.149177	0.0109671	0.257424	NA	0.0109671	0.854626	0.116659	0.00633888	0.20052	NA	0.00633888	NA	NA	FALSE
HAO1	4809	20	none	0	0	0	0	0	1	0	1	0	0	0	1	0.00460159	0.472896	0.00821966	0.707325	0.195806	0.0440455	0.186354	NA	0.0440455	0.401377	0.153124	0.122571	1	NA	0.122571	NA	NA	FALSE
HAO2	4810	1	none	0	0	0	0	0	0	0	0	0	0	0	0	0.110927	0.410806	0.00378944	NA	NA	NA	NA	NA	NA	NA	NA	NA	NA	NA	NA	NA	NA	FALSE
HAP1	4812	17	none	0	1	0	0	0	2	0	0	0	0	0	0	0.0142972	0.766656	NA	0.855203	0.301911	0.0550091	0.397521	0.4991	0.0550091	0.745098	0.236101	0.0650452	1	NA	0.0650452	NA	NA	FALSE
HAPLN1	2380	5	none	0	0	0	0	0	0	0	0	0	0	0	0	0.0953486	0.290178	0.0235009	NA	NA	NA	NA	NA	NA	NA	NA	NA	NA	NA	NA	NA	NA	FALSE
HAPLN2	17410	1	none	0	0	0	0	0	1	0	0	0	0	0	0	0.0956685	0.292593	NA	0.156656	0.27872	1	1	NA	1	NA	NA	NA	NA	NA	NA	NA	NA	FALSE
HAPLN3	21446	15	none	0	0	0	0	0	1	0	0	0	0	0	1	0.0918289	0.451121	0.00381875	0.192009	0.251857	1	0.432868	NA	1	0.192009	0.196957	1	0.34218	NA	1	NA	NA	FALSE
HAPLN4	31357	19	none	0	0	0	0	0	2	0	0	0	0	0	0	0.109747	0.401578	0.037664	0.492116	0.368932	0.296569	0.207708	0.845015	0.296569	NA	NA	NA	NA	NA	NA	NA	NA	FALSE
HARBI1	26522	11	none	0	0	0	0	0	0	0	0	0	0	0	3	0.0892296	0.428766	0.0131446	0.003	0.189798	1	1	NA	1	0.001	0.148426	1	1	NA	1	NA	NA	FALSE
HARS	4816	5	none	0	0	0	0	0	1	0	0	0	0	0	0	0.14433	0.653633	0.00766987	0.305948	0.34488	1	0.373772	NA	1	0.305948	0.269703	0.383055	0.292435	NA	0.383055	NA	NA	FALSE
HARS2	4817	5	none	0	0	0	0	0	0	0	0	0	0	0	1	0.142434	0.641413	0.0140287	0.001	0.28231	1	1	NA	1	0.001	0.220772	1	1	NA	1	NA	NA	FALSE
HAS1	4818	19	none	0	0	0	0	0	2	0	0	0	0	0	0	0.133046	0.577547	0.00428054	0.251501	0.527683	1	1	0.100494	0.331395	0.251501	0.412659	1	1	0.100843	0.332196	NA	NA	FALSE
HAS2	4819	8	none	0	1	0	0	0	2	0	0	0	0	0	0	0.00964889	0.595874	0.26993	1.63376	0.445283	0.0302013	0.104672	0.115309	0.0302013	1.63376	0.34822	0.0168253	0.0673789	0.114722	0.0168253	NA	NA	FALSE
HAS3	4820	16	none	0	0	0	0	0	3	0	0	0	0	0	0	0.141428	0.634831	0.0591746	0.777676	0.404707	0.147332	0.0579969	0.69737	0.147332	0.777676	0.316489	0.0911866	0.0301485	0.697859	0.0911866	NA	NA	FALSE
HASPIN	19682	17	none	0	0	0	0	0	1	0	0	0	0	0	1	0.168235	0.785703	0.0136828	0.099084	0.356057	1	1	NA	1	0.098084	0.278444	1	1	NA	1	NA	NA	FALSE
HAT1	4821	2	none	0	0	0	0	0	0	0	0	0	0	0	0	0.126498	0.530077	0.0581588	NA	NA	NA	NA	NA	NA	NA	NA	NA	NA	NA	NA	NA	NA	FALSE
HAUS1	25174	18	none	0	0	0	0	0	1	0	0	0	0	0	0	0.07827	0.333437	0.00198846	0.098084	0.110442	1	0.382015	NA	1	NA	NA	NA	NA	NA	NA	NA	NA	FALSE
HAUS2	25530	15	none	0	0	0	0	0	1	0	0	0	0	0	0	0.0579091	0.167557	0.0142502	0.270063	0.112835	0.172113	0.122612	NA	0.172113	NA	NA	NA	NA	NA	NA	NA	NA	FALSE
HAUS3	28719	4	none	0	0	0	0	0	2	0	0	1	0	0	0	0.0098449	0.605092	0.00493806	1.03386	0.218474	0.0149731	0.0149146	0.012402	0.00177485	1.03386	0.170851	0.0082998	0.00763615	0.012217	0.000959009	NA	NA	FALSE
HAUS4	20163	14	none	0	0	0	0	0	0	0	0	0	0	0	0	0.101283	0.335577	0.0258723	NA	NA	NA	NA	NA	NA	NA	NA	NA	NA	NA	NA	NA	NA	FALSE
HAUS5	29130	19	none	0	1	0	0	0	2	0	0	0	0	0	2	0.022663	0.827294	0.0178231	0.854985	0.353191	0.0821948	1	0.01843	0.0821948	0.752556	0.276202	0.0729113	1	NA	0.0729113	NA	NA	FALSE
HAUS6	25948	9	none	0	0	0	0	0	1	0	0	0	0	0	0	0.223288	0.886319	0.00741116	0.098084	0.337235	1	1	NA	1	0.098084	0.263725	1	1	NA	1	NA	NA	FALSE
HAUS7	32979	X	none	0	0	0	0	0	1	0	0	0	0	0	0	0.0748179	0.303625	0.187484	0.284742	0.187121	0.215482	0.133791	NA	0.215482	0.284742	0.142522	0.160374	0.0946185	NA	0.160374	NA	NA	FALSE
HAUS8	30532	19	none	0	1	0	0	0	1	0	0	0	0	0	0	0.00696842	0.448054	0.0129769	0.775002	0.155405	0.0204312	0.265759	NA	0.0204312	0.775002	0.12153	0.0122005	0.197344	NA	0.0122005	NA	NA	FALSE
HAVCR1	17866	5	none	0	0	0	0	0	1	0	0	0	0	0	1	0.0919363	0.45204	0.00354082	0.099084	0.13514	1	0.560853	NA	1	0.099084	0.105682	1	0.474574	NA	1	NA	NA	FALSE
HAVCR2	18437	5	none	0	0	0	0	0	1	0	0	0	0	0	1	0.0709371	0.270627	0.00791416	0.10591	0.106668	1	0.248188	NA	1	0.10591	0.0834169	0.237099	0.195335	NA	0.237099	NA	NA	FALSE
HAX1	16915	1	none	0	0	0	0	0	1	0	0	0	0	0	0	0.0818414	0.364521	0.00610464	0.291489	0.174434	0.237242	0.161883	NA	0.237242	0.291489	0.136411	0.180555	0.11922	NA	0.180555	NA	NA	FALSE
HBA1	4823	16	none	0	0	0	0	0	0	0	0	0	0	0	0	0.027603	0.0804238	NA	NA	NA	NA	NA	NA	NA	NA	NA	NA	NA	NA	NA	NA	NA	FALSE
HBA2	4824	16	none	0	0	0	0	0	0	0	0	0	0	0	0	0.0276023	0.0804191	NA	NA	NA	NA	NA	NA	NA	NA	NA	NA	NA	NA	NA	NA	NA	FALSE
HBB	4827	11	none	0	0	0	0	0	0	0	0	1	0	0	0	0.000441067	0.023755	0.000293872	0.187615	0.0513606	0.121455	1	NA	0.121455	0.187615	0.040165	0.0949761	1	NA	0.0949761	NA	NA	FALSE
HBCBP	NA	NA	none	0	0	0	0	0	0	0	0	0	0	0	0	0.0465165	0.0936172	NA	NA	NA	NA	NA	NA	NA	NA	NA	NA	NA	NA	NA	NA	NA	FALSE
HBD	4829	11	none	0	0	0	0	0	0	0	0	0	0	0	0	0.0308688	0.0273154	0.00343825	NA	NA	NA	NA	NA	NA	NA	NA	NA	NA	NA	NA	NA	NA	FALSE
HBE1	4830	11	none	0	0	0	0	0	0	0	0	0	0	0	0	0.0315244	0.0292043	0.0103634	NA	NA	NA	NA	NA	NA	NA	NA	NA	NA	NA	NA	NA	NA	FALSE
HBEGF	3059	5	none	0	0	0	0	0	0	0	0	0	0	0	0	0.0464434	0.0932068	0.222391	NA	NA	NA	NA	NA	NA	NA	NA	NA	NA	NA	NA	NA	NA	FALSE
HBG1	4831	11	none	0	0	0	0	0	0	0	0	0	0	0	0	0.0317511	0.0298751	NA	NA	NA	NA	NA	NA	NA	NA	NA	NA	NA	NA	NA	NA	NA	FALSE
HBG2	4832	11	none	0	0	0	0	0	0	0	0	0	0	0	0	0.0318539	0.0301825	0.0381037	NA	NA	NA	NA	NA	NA	NA	NA	NA	NA	NA	NA	NA	NA	FALSE
HBM	4826	16	none	0	0	0	0	0	0	0	0	0	0	0	0	0.0325828	0.0324157	NA	NA	NA	NA	NA	NA	NA	NA	NA	NA	NA	NA	NA	NA	NA	FALSE
HBP1	23200	7	none	0	0	0	0	0	0	0	0	0	0	0	1	0.130314	0.558003	0.0512054	0.001	0.290155	1	1	NA	1	0.001	0.226907	1	1	NA	1	NA	NA	FALSE
HBQ1	4833	16	none	0	0	0	0	0	0	0	0	0	0	0	0	0.0359403	0.0439484	NA	NA	NA	NA	NA	NA	NA	NA	NA	NA	NA	NA	NA	NA	NA	FALSE
HBS1L	4834	6	none	0	0	0	0	0	3	0	0	0	0	0	0	0.197326	0.89194	0.0486888	0.872218	0.546519	0.203407	0.052781	0.398703	0.102298	0.872218	0.427389	0.126828	0.0253375	0.397515	0.0563831	NA	NA	FALSE
HBZ	4835	16	none	0	0	0	0	0	0	0	0	0	0	0	0	0.0300412	0.02504	NA	NA	NA	NA	NA	NA	NA	NA	NA	NA	NA	NA	NA	NA	NA	FALSE
HCAR1	4532	12	none	0	0	0	0	0	1	0	0	0	0	0	0	0.069472	0.258367	0.261906	0.12534	0.262711	1	1	NA	1	0.12534	0.205446	1	1	NA	1	NA	NA	FALSE
HCAR2	24827	12	none	0	0	0	0	0	0	0	0	0	0	0	0	0.0680407	0.246519	0.00936378	NA	NA	NA	NA	NA	NA	NA	NA	NA	NA	NA	NA	NA	NA	FALSE
HCAR3	16824	12	none	0	0	0	0	0	0	0	0	0	0	0	0	0.07328	0.290468	0.00238463	NA	NA	NA	NA	NA	NA	NA	NA	NA	NA	NA	NA	NA	NA	FALSE
HCCS	4837	X	consensus	0	0	0	0	0	0	0	0	0	0	0	0	0.0624025	0.201364	0.19771	NA	NA	NA	NA	NA	NA	NA	NA	NA	NA	NA	NA	NA	NA	FALSE
HCFC1	4839	X	discordant	0	0	0	0	0	4	0	0	0	0	0	1	0.29253	0.98391	0.433173	3.2507	1.79114	0.107542	0.0646059	0.000855999	0.000597417	3.2507	1.36424	0.0448902	0.0249362	0.000831999	0.000244463	NA	NA	FALSE
HCFC1R1	21198	16	none	0	0	0	0	0	0	0	0	0	0	0	0	0.0438323	0.0791389	0.0101061	NA	NA	NA	NA	NA	NA	NA	NA	NA	NA	NA	NA	NA	NA	FALSE
HCFC2	24972	12	none	0	0	0	0	0	0	0	0	0	0	0	1	0.201681	0.81352	0.0525725	0.001	0.398631	1	1	NA	1	0.001	0.311738	1	1	NA	1	NA	NA	FALSE
HCK	4840	20	none	0	0	0	0	0	1	0	0	0	0	0	0	NA	NA	NA	0.123069	0.370048	1	1	NA	1	0.123069	0.289385	1	1	NA	1	NA	NA	FALSE
HCLS1	4844	3	none	0	0	0	0	0	1	0	0	0	0	0	0	0.149295	0.684463	0.0111958	0.098084	0.26038	1	1	NA	1	0.098084	0.203623	1	1	NA	1	NA	NA	FALSE
HCN1	4845	5	consensus	0	0	0	0	0	5	0	0	0	0	0	2	0.218462	0.872402	0.0699065	3.42219	0.854002	0.00240849	0.000898601	0.012265	0.000136837	0.001	0.667847	1	1	NA	1	NA	NA	FALSE
HCN2	4846	19	discordant	0	0	0	0	0	1	0	0	0	0	0	1	0.170033	0.793945	0.071093	0.475641	1.16206	1	1	NA	1	0.475641	0.908758	1	1	NA	1	NA	NA	FALSE
HCN3	19183	1	none	0	0	0	0	0	2	0	0	0	0	0	0	0.160703	0.748602	0.0110182	0.456205	0.536296	1	0.426049	0.592987	0.600222	0.150257	0.419395	1	1	NA	1	NA	NA	FALSE
HCN4	16882	15	none	0	0	0	0	0	2	0	0	0	0	0	0	0.225383	0.891975	0.0458704	1.2269	1.20586	0.443886	0.363747	0.357897	0.395604	1.2269	0.943011	0.30624	0.242077	0.356952	0.297997	NA	NA	FALSE
HCRT	4847	17	none	0	0	0	0	0	0	0	0	0	0	0	0	0.0259432	0.0695499	0.121759	NA	NA	NA	NA	NA	NA	NA	NA	NA	NA	NA	NA	NA	NA	FALSE
HCRTR1	4848	1	none	0	0	0	0	0	0	0	0	0	0	0	0	0.0990918	0.318679	0.0171491	NA	NA	NA	NA	NA	NA	NA	NA	NA	NA	NA	NA	NA	NA	FALSE
HCRTR2	4849	6	none	0	0	0	0	0	0	0	0	0	0	0	0	0.125853	0.525293	0.0169785	NA	NA	NA	NA	NA	NA	NA	NA	NA	NA	NA	NA	NA	NA	FALSE
HCST	16977	19	none	0	0	0	0	0	0	0	0	0	0	0	0	0.0244099	0.0601621	0.00590457	NA	NA	NA	NA	NA	NA	NA	NA	NA	NA	NA	NA	NA	NA	FALSE
HDAC1	4852	1	none	0	0	0	0	0	0	0	0	0	0	0	1	0.145817	0.663042	0.178682	0.001	0.600181	1	1	NA	1	NA	NA	NA	NA	NA	NA	NA	NA	FALSE
HDAC10	18128	22	none	0	0	0	0	0	2	0	0	0	0	0	0	0.175341	0.816921	0.00322732	0.222815	0.328683	1	1	0.856014	0.989097	0.222815	0.257037	1	0.356835	0.856862	0.66807	NA	NA	FALSE
HDAC11	19086	3	none	0	0	0	0	0	0	0	0	0	0	0	0	0.10512	0.365403	0.0338738	NA	NA	NA	NA	NA	NA	NA	NA	NA	NA	NA	NA	NA	NA	FALSE
HDAC2	4853	6	none	0	2	0	0	0	5	0	0	0	0	0	0	0.000528332	0.635421	0.329995	5.88585	0.833801	1.26391e-05	0.00024383	0.010327	1.26391e-05	5.05345	0.65205	2.51474e-05	0.00085301	0.028635	2.51474e-05	NA	NA	FALSE
HDAC3	4854	5	none	0	0	0	0	0	4	0	0	0	0	0	0	0.135041	0.59156	0.0503643	2.53979	0.626252	0.0106501	0.00762475	0.046858	0.00319301	2.21622	0.489742	0.00885206	0.00623026	0.0573329	0.00319237	NA	NA	FALSE
HDAC4	14063	2	consensus	0	1	0	0	0	9	0	0	1	0	0	4	0.00367944	0.957993	0.252437	5.5061	1.30642	9.35981e-05	0.000687211	4e-06	5.69342e-08	0.004	1.02165	1	1	NA	1	NA	NA	TRUE
HDAC5	14068	17	none	0	0	0	0	0	4	1	0	0	0	0	1	0.039653	0.965828	0.156165	2.20737	1.22867	0.121578	0.212166	0.0527599	0.0614811	2.20737	0.960842	0.0602728	0.122475	0.0523909	0.038813	NA	NA	FALSE
HDAC6	14064	X	discordant	0	0	0	0	0	2	0	0	0	0	0	0	0.211696	0.850686	0.370834	0.594293	0.60336	1	0.279987	0.326545	0.310143	0.167923	0.459555	1	1	NA	1	NA	NA	FALSE
HDAC7	14067	12	none	0	1	0	0	0	2	0	0	0	0	0	0	0.0334247	0.938345	0.0678087	1.16739	0.610895	0.107211	0.364561	0.323171	0.107211	0.224034	0.477733	1	1	NA	1	NA	NA	FALSE
HDAC8	13315	X	consensus	0	1	0	0	0	14	2	3	6	0	0	1	0	0.394343	0.100042	8.22252	0.137421	1e-14	1e-14	0.151813	1e-14	0.001	0.104668	1	1	NA	1	NA	NA	TRUE
HDAC9	14065	7	none	0	0	0	0	0	2	0	0	0	0	0	1	0.289964	0.982534	0.0703032	0.405032	0.620473	1	0.42606	0.830794	0.721581	0.405032	0.485223	1	0.30912	0.830685	0.605884	NA	NA	FALSE
HDC	4855	15	none	0	0	0	0	0	2	0	0	0	0	0	0	0.171564	0.800778	0.0570036	0.404032	0.355272	0.35823	0.225288	0.463205	0.340191	0.098084	0.27783	1	1	NA	1	NA	NA	FALSE
HDDC2	21078	6	none	0	0	0	0	0	0	0	0	0	0	0	0	0.0696579	0.259916	0.00640474	NA	NA	NA	NA	NA	NA	NA	NA	NA	NA	NA	NA	NA	NA	FALSE
HDDC3	30522	15	none	0	0	0	0	0	0	0	0	0	0	0	0	0.0334666	0.0352524	0.00772835	NA	NA	NA	NA	NA	NA	NA	NA	NA	NA	NA	NA	NA	NA	FALSE
HDGF	4856	1	none	0	0	0	0	0	1	0	0	0	0	0	0	0.0671155	0.238934	0.0407449	0.247695	0.140592	0.207538	0.135068	NA	0.207538	0.247695	0.109946	0.156067	0.0976562	NA	0.156067	NA	NA	FALSE
HDGFL1	21095	6	none	0	0	0	0	0	0	0	0	0	0	0	0	0.0561683	0.155086	NA	NA	NA	NA	NA	NA	NA	NA	NA	NA	NA	NA	NA	NA	NA	FALSE
HDGFRP2	NA	NA	none	0	0	0	0	0	0	0	0	0	0	0	0	0.179771	0.834579	NA	NA	NA	NA	NA	NA	NA	NA	NA	NA	NA	NA	NA	NA	NA	FALSE
HDGFRP3	NA	NA	none	0	0	0	0	0	0	0	0	0	0	0	0	0.0601168	0.183892	NA	NA	NA	NA	NA	NA	NA	NA	NA	NA	NA	NA	NA	NA	NA	FALSE
HDHD2	25364	18	none	0	0	0	0	0	0	0	0	0	0	0	0	0.0618866	0.197374	0.00158051	NA	NA	NA	NA	NA	NA	NA	NA	NA	NA	NA	NA	NA	NA	FALSE
HDHD3	28171	9	none	0	0	0	0	0	0	0	0	0	0	0	0	0.0602042	0.18455	0.00638877	NA	NA	NA	NA	NA	NA	NA	NA	NA	NA	NA	NA	NA	NA	FALSE
HDHD5	1843	22	none	0	1	0	0	0	0	0	0	0	0	0	0	0.00698813	0.449296	0.00464756	0.647014	0.231675	0.0919053	1	NA	0.0919053	0.647014	0.181175	0.0652648	1	NA	0.0652648	NA	NA	FALSE
HDLBP	4857	2	none	0	0	0	0	0	4	1	0	1	0	0	2	0.00577915	0.987236	0.298998	2.57539	1.33168	0.0831072	0.112007	0.464665	0.0831072	2.14835	1.0414	0.083476	0.148553	0.73123	0.083476	NA	NA	FALSE
HDX	26411	X	none	0	0	0	0	0	0	0	0	0	0	0	0	0.126654	0.531234	0.0370741	NA	NA	NA	NA	NA	NA	NA	NA	NA	NA	NA	NA	NA	NA	FALSE
HEATR1	25517	1	none	0	0	0	0	0	4	0	0	0	0	0	1	0.441209	0.999858	0.279924	1.56209	1.64927	1	0.234234	0.554445	0.394963	1.56209	1.28976	0.332119	0.128551	0.552956	0.25902	NA	NA	FALSE
HEATR3	26087	16	none	0	0	0	0	0	2	0	0	0	0	0	0	0.170089	0.794198	0.0170348	0.196168	0.347897	1	1	0.491743	0.840781	0.196168	0.272062	1	0.434907	0.492124	0.543983	NA	NA	FALSE
HEATR4	16761	14	none	0	0	0	0	0	4	0	0	0	0	0	2	0.251901	0.945843	NA	0.612153	0.440427	0.276405	0.0694498	0.303562	0.102446	0.612153	0.344423	0.196849	0.035241	0.303168	0.0591784	NA	NA	FALSE
HEATR5A	20276	14	none	0	0	0	0	0	6	0	0	0	0	0	0	0.0237095	0.0560912	NA	1.70323	1.01713	0.128646	0.0131464	0.0996039	0.0100017	1.51324	0.795418	0.0985334	0.00977146	0.137566	0.0102321	NA	NA	FALSE
HEATR5B	29273	2	none	0	0	1	0	0	5	0	0	0	0	0	3	0.472732	0.999894	0.0117051	1.4453	1.26949	0.360829	0.17321	0.649635	0.358341	1.13935	0.992771	0.362386	0.215462	0.607984	0.362386	NA	NA	FALSE
HEATR6	24076	17	none	0	0	0	0	0	2	0	0	0	0	0	0	0.285932	0.980157	0.00477473	0.405055	0.618116	1	1	0.528879	0.865773	0.405055	0.483379	1	0.311283	0.527057	0.46061	NA	NA	FALSE
HEATR9	26548	17	none	0	0	0	0	0	2	0	0	0	0	0	1	0.180172	0.836113	NA	0.265354	0.235192	0.316991	0.144336	0.471284	0.250863	0.16627	0.183925	1	0.232155	NA	1	NA	NA	FALSE
HEBP1	17176	12	none	0	0	0	0	0	0	0	0	0	0	0	0	0.0460071	0.0907754	0.00314878	NA	NA	NA	NA	NA	NA	NA	NA	NA	NA	NA	NA	NA	NA	FALSE
HEBP2	15716	6	none	0	0	0	0	0	0	0	0	0	0	0	0	0.0559128	0.153288	0.00691631	NA	NA	NA	NA	NA	NA	NA	NA	NA	NA	NA	NA	NA	NA	FALSE
HECA	21041	6	none	0	0	0	0	0	0	0	0	0	0	0	0	0.107724	0.385756	0.0527525	NA	NA	NA	NA	NA	NA	NA	NA	NA	NA	NA	NA	NA	NA	FALSE
HECTD1	20157	14	none	0	0	0	0	0	9	0	0	1	0	0	4	0.19192	0.999999	0.18121	5.19636	2.71769	0.0378787	0.0119926	0.634522	0.0378787	3.64976	2.12529	0.0973876	0.0732117	0.66752	0.0973876	NA	NA	FALSE
HECTD2	26736	10	none	0	0	0	0	0	3	0	0	0	0	0	0	0.212749	0.85424	0.0715242	0.532853	0.584175	1	0.374357	0.921199	0.712001	0.532853	0.456837	0.388952	0.298345	0.920904	0.388952	NA	NA	FALSE
HECTD3	26117	1	none	0	0	0	0	0	2	0	0	0	0	0	2	0.228218	0.899263	0.0246851	0.553821	0.701765	1	0.438336	0.03698	0.0830283	0.307948	0.548794	1	1	NA	1	NA	NA	FALSE
HECTD4	26611	12	none	0	1	0	0	0	14	0	0	1	0	0	6	0.123646	1	0.129086	5.03411	2.93867	0.0309113	0.0345837	0.764923	0.0309113	4.42315	2.2981	0.0187417	0.0319351	0.843684	0.0187417	NA	NA	FALSE
HECW1	22195	7	none	0	0	0	0	0	4	1	0	0	0	0	3	0.0866122	0.998478	0.138834	1.05057	1.17259	1	1	0.0777879	0.27644	1.05057	0.916993	0.361833	1	0.0772589	0.275088	NA	NA	FALSE
HECW2	29853	2	consensus	0	2	0	0	0	20	0	0	0	0	0	2	0.0127208	0.998021	0.0491534	6.73222	0.988991	9.50641e-10	5.33209e-13	1.0101e-08	2.56751e-19	0.002	0.773412	1	1	NA	1	NA	NA	TRUE
HEG1	29227	3	none	0	1	0	0	0	4	0	0	0	0	0	0	0.0484375	0.984971	0.0245739	1.12438	0.563265	0.0951015	0.309783	0.41341	0.0951015	1.12438	0.440485	0.0496847	0.194051	0.412927	0.0496847	NA	NA	FALSE
HELB	17196	12	none	0	0	0	0	0	3	0	0	0	0	0	0	0.238406	0.922245	0.0029933	0.467357	0.413197	0.352208	0.17282	0.558595	0.322223	0.467357	0.323129	0.252848	0.104751	0.557958	0.224415	NA	NA	FALSE
HELLS	4861	10	none	0	0	0	0	0	0	0	0	0	0	0	0	0.259127	0.95576	0.0763019	NA	NA	NA	NA	NA	NA	NA	NA	NA	NA	NA	NA	NA	NA	FALSE
HELQ	18536	4	none	0	0	0	0	0	1	0	0	0	0	0	0	0.239748	0.924921	0.00479528	0.262905	0.438459	1	1	NA	1	0.262905	0.342884	1	0.397777	NA	1	NA	NA	FALSE
HELT	33783	4	none	0	0	0	0	0	0	0	0	0	0	0	0	0.0707291	0.268879	0.0159157	NA	NA	NA	NA	NA	NA	NA	NA	NA	NA	NA	NA	NA	NA	FALSE
HELZ	16878	17	none	0	0	0	0	0	6	0	0	0	0	0	0	0.419183	0.999615	0.616952	1.32275	1.24736	0.406872	0.0706401	0.879861	0.234825	1.02012	0.975459	0.416095	0.0984981	0.923242	0.308968	NA	NA	FALSE
HELZ2	30021	20	none	0	0	0	0	0	5	0	0	0	0	0	9	0.451333	0.999912	0.014708	0.725931	1.32307	1	1	0.0781219	0.277293	0.388533	1.03467	1	1	0.0986419	0.327122	NA	NA	FALSE
HEMGN	17509	9	none	0	0	0	0	0	1	0	0	0	0	0	0	0.115324	0.445074	0.00190696	0.136731	0.145003	1	0.20005	NA	1	0.136731	0.113396	0.240996	0.146508	NA	0.240996	NA	NA	FALSE
HEMK1	24923	3	none	0	0	0	0	0	0	0	0	0	0	0	1	0.104945	0.364042	0.0096523	0.001	0.172757	1	1	NA	1	NA	NA	NA	NA	NA	NA	NA	NA	FALSE
HENMT1	26400	1	none	0	0	0	0	0	1	0	0	0	0	0	1	0.0963776	0.297961	0.00556248	0.099084	0.148391	1	0.511099	NA	1	0.099084	0.116045	1	0.428574	NA	1	NA	NA	FALSE
HEPACAM	26361	11	discordant	0	0	0	0	0	2	0	0	0	0	0	0	0.1057	0.369935	0.0197315	0.532023	0.468501	0.385834	0.326302	0.043839	0.0750593	0.532023	0.366378	0.304317	0.254876	0.04376	0.0612991	NA	NA	FALSE
HEPACAM2	27364	7	none	0	0	0	0	0	2	0	0	0	0	0	0	0.107422	0.383392	0.00271101	0.108732	0.191436	1	1	0.261597	0.612385	0.108732	0.149707	1	0.321483	0.261479	0.292214	NA	NA	FALSE
HEPH	4866	X	none	0	0	0	0	0	5	0	0	0	0	0	2	0.227804	0.898225	0.0290326	0.775486	0.312414	0.0952531	0.00991478	0.359392	0.0236498	0.675402	0.237953	0.0829044	0.00938243	0.385447	0.0239489	NA	NA	FALSE
HEPHL1	30477	11	none	0	0	0	0	0	2	0	0	0	0	0	1	0.288779	0.981863	0.00387936	0.417593	0.57691	1	0.357692	0.457534	0.459872	0.417593	0.451156	1	0.24871	0.45827	0.361506	NA	NA	FALSE
HEPN1	34400	11	none	0	0	0	0	0	1	0	0	0	0	0	0	0.01912	0.0329539	0.00248369	0.098084	0.0249889	0.151726	0.132257	NA	0.151726	0.098084	0.0195418	0.120747	0.105005	NA	0.120747	NA	NA	FALSE
HERC1	4867	15	none	0	0	0	0	0	8	0	0	0	0	0	2	0.763969	1	0.0649192	2.03527	2.92172	1	0.420957	0.016631	0.0417375	2.03527	2.28485	1	0.197815	0.016745	0.0222266	NA	NA	FALSE
HERC2	4868	15	none	0	0	0	0	0	6	0	0	0	0	0	2	0.741129	1	0.0939481	1.14545	2.95579	1	1	0.519616	0.859791	0.902214	2.31149	1	1	0.431756	0.794385	NA	NA	FALSE
HERC3	4876	4	none	0	0	0	0	0	3	0	0	0	0	0	0	0.255563	0.951082	0.0328987	0.73801	0.498561	0.246892	0.0894683	0.61642	0.214958	0.73801	0.389885	0.162948	0.0481709	0.617499	0.134303	NA	NA	FALSE
HERC4	24521	10	none	0	0	0	0	0	1	0	0	0	0	0	0	0.248031	0.939794	0.02854	0.302393	0.501667	1	1	NA	1	0.302393	0.392314	1	0.404108	NA	1	NA	NA	FALSE
HERC5	24368	4	none	0	0	0	0	0	2	0	0	0	0	0	1	0.232954	0.910553	0.018607	0.211239	0.375055	1	1	0.848195	0.987846	0.099084	0.293301	1	1	NA	1	NA	NA	FALSE
HERC6	26072	4	none	0	0	0	0	0	0	0	0	0	0	0	1	0.24192	0.92909	NA	0.001	0.384292	1	1	NA	1	NA	NA	NA	NA	NA	NA	NA	NA	FALSE
HERPUD1	13744	16	none	0	0	0	0	0	1	0	0	0	0	0	0	0.105111	0.365335	0.0630189	0.290107	0.228458	0.352662	0.274869	NA	0.352662	0.290107	0.178659	0.278879	0.213615	NA	0.278879	NA	NA	FALSE
HERPUD2	21915	7	none	0	0	0	0	0	0	0	0	0	0	0	0	0.114717	0.440364	0.078234	NA	NA	NA	NA	NA	NA	NA	NA	NA	NA	NA	NA	NA	NA	FALSE
HES1	5192	3	none	0	0	0	0	0	0	0	0	0	0	0	0	0.0683426	0.249007	0.0840238	NA	NA	NA	NA	NA	NA	NA	NA	NA	NA	NA	NA	NA	NA	FALSE
HES2	16005	1	none	0	0	0	0	0	1	0	0	0	0	0	0	0.0472785	0.097948	NA	0.585437	0.251603	0.197758	0.177227	NA	0.197758	NA	NA	NA	NA	NA	NA	NA	NA	FALSE
HES3	26226	1	none	0	0	0	0	0	0	0	0	0	0	0	1	0.0420394	0.0701624	0.0086303	0.001	0.115475	1	1	NA	1	0.001	0.090304	1	1	NA	1	NA	NA	FALSE
HES4	24149	1	none	0	0	0	0	0	0	0	0	0	0	0	0	0.0524399	0.129714	NA	NA	NA	NA	NA	NA	NA	NA	NA	NA	NA	NA	NA	NA	NA	FALSE
HES5	19764	1	none	0	0	0	0	0	1	0	0	0	0	0	1	0.042948	0.0746406	NA	0.001	0.0893662	1	1	NA	1	0	0.0698862	1	1	NA	1	NA	NA	FALSE
HES6	18254	2	none	0	0	0	0	0	0	0	0	0	0	0	1	0.0543437	0.142432	NA	0.001	0.262893	1	1	NA	1	0.001	0.205588	1	1	NA	1	NA	NA	FALSE
HES7	15977	17	none	0	0	0	0	0	1	0	0	0	0	0	0	0.0561728	0.155118	NA	0.177268	0.180983	1	0.357881	NA	1	0.177268	0.141532	0.33679	0.28233	NA	0.33679	NA	NA	FALSE
HESX1	4877	3	discordant	0	0	0	0	0	0	0	0	0	0	0	0	0.0508564	0.119533	0.0369	NA	NA	NA	NA	NA	NA	NA	NA	NA	NA	NA	NA	NA	NA	FALSE
HEXA	4878	15	none	0	0	0	0	0	4	0	0	0	0	0	1	0.156592	0.726586	0.00361066	0.944819	0.324205	0.053796	0.00985239	0.52142	0.0322169	0.638871	0.253535	0.113774	0.0322107	0.861416	0.113774	NA	NA	FALSE
HEXB	4879	5	none	0	0	0	0	0	1	0	0	0	0	0	0	0.164528	0.767963	0.0117885	0.30538	0.300165	0.386564	0.241534	NA	0.386564	0.30538	0.234736	0.30226	0.177654	NA	0.30226	NA	NA	FALSE
HEXDC	26307	17	none	0	0	0	0	0	2	0	0	0	0	0	1	0.143377	0.64752	0.00201559	0.197168	0.228938	1	0.406186	0.82187	0.700085	0.196168	0.179034	0.39127	0.299223	0.823519	0.39127	NA	NA	FALSE
HEXIM1	24953	17	none	0	0	0	0	0	0	0	0	0	0	0	0	0.0878398	0.416741	0.212484	NA	NA	NA	NA	NA	NA	NA	NA	NA	NA	NA	NA	NA	NA	FALSE
HEXIM2	28591	17	none	0	0	0	0	0	0	0	0	0	0	0	0	0.0803613	0.351622	0.00948438	NA	NA	NA	NA	NA	NA	NA	NA	NA	NA	NA	NA	NA	NA	FALSE
HEY1	4880	8	none	0	0	0	0	0	0	0	0	0	0	0	0	0.0956998	0.29283	0.103085	NA	NA	NA	NA	NA	NA	NA	NA	NA	NA	NA	NA	NA	NA	FALSE
HEY2	4881	6	none	0	0	0	0	0	0	0	0	0	0	0	0	0.0828211	0.373064	0.105858	NA	NA	NA	NA	NA	NA	NA	NA	NA	NA	NA	NA	NA	NA	FALSE
HEYL	4882	1	none	0	0	0	0	0	2	0	0	0	0	0	1	0.0947731	0.285845	0.00599776	0.449924	0.216098	0.164022	0.0713338	0.265146	0.0939614	0.448924	0.168993	0.117796	0.044725	0.265308	0.0644803	NA	NA	FALSE
HFE	4886	6	none	0	0	0	0	0	0	0	1	0	0	0	0	0.00557794	0.354689	0.00630043	0.400377	0.160944	0.125754	1	NA	0.125754	NA	NA	NA	NA	NA	NA	NA	NA	FALSE
HFM1	20193	1	none	0	0	0	0	0	2	0	0	1	0	0	3	0.0713424	0.994709	0.00638038	0.821506	0.560424	0.242128	0.347995	0.727935	0.242128	0.821506	0.438263	0.155688	0.241804	0.727118	0.155688	NA	NA	FALSE
HGD	4892	3	none	0	0	0	0	0	2	0	0	0	0	0	0	0.124447	0.514803	0.00860167	0.359719	0.231929	0.244944	0.140755	0.314591	0.182311	0.359719	0.181373	0.180231	0.0941848	0.313884	0.133661	NA	NA	FALSE
HGF	4893	7	none	0	0	0	0	0	2	0	0	0	0	0	0	0.252029	0.946034	0.0786583	0.394428	0.472821	1	0.258503	0.961164	0.594439	0.394428	0.369756	0.391276	0.178142	0.961006	0.391276	NA	NA	FALSE
HGFAC	4894	4	none	0	0	0	0	0	3	1	0	0	0	0	2	0.0138245	0.753265	0.00529655	0.787116	0.359168	0.0942103	0.262399	0.289743	0.0942103	0.787116	0.280877	0.0550423	0.172387	0.29154	0.0550423	NA	NA	FALSE
HGH1	24161	8	none	0	0	0	0	0	0	0	0	0	0	0	0	0.112595	0.423832	NA	NA	NA	NA	NA	NA	NA	NA	NA	NA	NA	NA	NA	NA	NA	FALSE
HGS	4897	17	none	0	0	0	0	0	4	0	0	0	0	0	0	0.21346	0.856604	0.00762121	0.392336	0.705761	1	1	0.82507	0.98372	0.294252	0.55192	1	1	0.712156	0.953903	NA	NA	FALSE
HGSNAT	26527	8	none	0	0	0	0	0	1	0	0	0	0	0	0	0.197152	0.891465	0.012104	0.293434	0.351385	1	0.331328	NA	1	0.293434	0.274791	0.368914	0.232798	NA	0.368914	NA	NA	FALSE
HHAT	18270	1	none	0	0	0	0	0	1	0	0	0	0	0	0	0.142172	0.639704	0.0128066	0.179042	0.327487	1	1	NA	1	NA	NA	NA	NA	NA	NA	NA	NA	FALSE
HHATL	13242	3	none	0	0	0	0	0	2	0	0	0	0	0	0	0.146116	0.664917	0.00609953	0.196168	0.276363	1	0.43026	0.015431	0.0399339	NA	NA	NA	NA	NA	NA	NA	NA	FALSE
HHEX	4901	10	none	0	0	0	0	0	0	0	0	0	0	0	1	0.0666428	0.235083	0.0361817	0.001	0.191054	1	1	NA	1	NA	NA	NA	NA	NA	NA	NA	NA	FALSE
HHIP	14866	4	none	0	0	0	0	0	3	0	0	0	0	0	0	0.162067	0.755632	0.0930456	0.675286	0.36616	0.168242	0.0720447	0.605146	0.168242	0.675286	0.286345	0.108086	0.0394439	0.604486	0.108086	NA	NA	FALSE
HHIPL1	19710	14	none	0	0	0	0	0	0	0	0	0	0	0	2	0.16961	0.792026	0.0134664	0.002	0.555822	1	1	NA	1	0.002	0.434665	1	1	NA	1	NA	NA	FALSE
HHIPL2	25842	1	none	0	0	0	0	0	1	0	0	0	0	0	1	0.181795	0.842201	0.00314362	0.155796	0.365838	1	1	NA	1	0.155796	0.286093	1	1	NA	1	NA	NA	FALSE
HHLA1	4904	8	none	0	0	0	0	0	0	0	0	0	0	0	1	0.137541	0.608798	NA	0.001	0.202883	1	1	NA	1	0.001	0.158658	1	1	NA	1	NA	NA	FALSE
HHLA2	4905	3	none	0	0	0	0	0	0	0	0	0	0	0	0	0.10248	0.344855	NA	NA	NA	NA	NA	NA	NA	NA	NA	NA	NA	NA	NA	NA	NA	FALSE
HHLA3	4906	1	none	0	0	0	0	0	0	0	0	0	0	0	0	0.0336242	0.0357731	NA	NA	NA	NA	NA	NA	NA	NA	NA	NA	NA	NA	NA	NA	NA	FALSE
HIBADH	4907	7	none	0	0	0	0	0	1	0	0	0	0	0	0	0.0904808	0.439552	0.104293	0.242468	0.169049	0.306712	0.234071	NA	0.306712	0.242468	0.1322	0.244475	0.183958	NA	0.244475	NA	NA	FALSE
HIBCH	4908	2	none	0	0	0	0	0	1	0	0	0	0	0	0	0.119939	0.480654	0.00755729	0.108979	0.220191	1	1	NA	1	0.108979	0.172194	1	0.33063	NA	1	NA	NA	FALSE
HIC1	4909	17	none	0	0	0	0	0	1	0	0	0	0	0	0	0.129162	0.549646	NA	0.125189	0.536934	1	1	NA	1	0.125189	0.419894	1	1	NA	1	NA	NA	FALSE
HIC2	18595	22	none	0	1	0	0	0	2	0	0	0	0	0	0	0.00723108	0.46441	0.199114	1.49531	0.549754	0.0509785	0.296104	0.165477	0.0509785	1.36573	0.429919	0.041209	0.325013	NA	0.041209	NA	NA	FALSE
HID1	15736	17	none	0	1	0	0	0	2	0	0	0	0	0	0	0.0195115	0.873243	NA	0.943357	0.507816	0.136644	1	0.412233	0.136644	0.793986	0.397123	0.13228	1	NA	0.13228	NA	NA	FALSE
HIF1A	4910	14	none	0	0	0	0	0	2	0	0	0	0	0	0	0.216581	0.866628	0.0933404	0.228305	0.443794	1	1	0.202128	0.525301	NA	NA	NA	NA	NA	NA	NA	NA	FALSE
HIF1AN	17113	10	none	0	0	0	0	0	0	0	0	0	0	0	0	0.107234	0.381922	0.0682596	NA	NA	NA	NA	NA	NA	NA	NA	NA	NA	NA	NA	NA	NA	FALSE
HIF3A	15825	19	none	0	0	0	0	0	1	0	0	0	0	0	3	0.153987	0.711991	0.030171	0.268379	0.386017	1	1	NA	1	0.002	0.301874	1	1	NA	1	NA	NA	FALSE
HIGD1A	29527	3	none	0	0	0	0	0	0	0	0	0	0	0	0	0.0329611	0.0336129	0.0595401	NA	NA	NA	NA	NA	NA	NA	NA	NA	NA	NA	NA	NA	NA	FALSE
HIGD1B	24318	17	none	0	0	0	0	0	0	0	0	0	0	0	0	0.0304858	0.0262474	0.0023613	NA	NA	NA	NA	NA	NA	NA	NA	NA	NA	NA	NA	NA	NA	FALSE
HIGD1C	28044	12	none	0	0	0	0	0	1	0	0	0	0	0	0	0.0366687	0.0467225	0.00128703	0.098084	0.0438647	0.176772	0.130803	NA	0.176772	0.098084	0.0343031	0.141117	0.103832	NA	0.141117	NA	NA	FALSE
HIGD2A	28311	5	none	0	0	0	0	0	1	0	0	0	0	0	0	0.0252415	0.065174	0.178068	0.553642	0.132139	0.0919509	0.0681624	NA	0.0919509	0.553642	0.103335	0.0700127	0.051298	NA	0.0700127	NA	NA	FALSE
HIGD2B	26984	15	none	0	0	0	0	0	0	0	0	0	0	0	0	0.0178933	0.0278448	NA	NA	NA	NA	NA	NA	NA	NA	NA	NA	NA	NA	NA	NA	NA	FALSE
HIKESHI	26938	11	none	0	0	0	0	0	0	0	0	0	0	0	1	0.0628533	0.204872	0.0991498	0.001	0.107285	1	1	NA	1	0.001	0.0838992	1	1	NA	1	NA	NA	FALSE
HILPDA	28859	7	none	0	0	0	0	0	0	0	0	0	0	0	0	0.01135	0.0083665	0.108123	NA	NA	NA	NA	NA	NA	NA	NA	NA	NA	NA	NA	NA	NA	FALSE
HINFP	17850	11	none	0	0	0	0	0	4	0	0	0	0	0	0	0.145433	0.660629	0.102141	0.944994	0.324884	0.0520924	0.00975856	0.257685	0.0175663	0.944994	0.254066	0.029596	0.00413143	0.25792	0.00835863	NA	NA	FALSE
HINT1	4912	5	none	0	0	0	0	0	0	0	0	0	0	0	0	0.0318069	0.0300419	0.0188149	NA	NA	NA	NA	NA	NA	NA	NA	NA	NA	NA	NA	NA	NA	FALSE
HINT2	18344	9	none	0	0	0	0	0	0	0	0	0	0	0	0	0.0515669	0.124055	0.00241279	NA	NA	NA	NA	NA	NA	NA	NA	NA	NA	NA	NA	NA	NA	FALSE
HINT3	18468	6	none	0	0	0	0	0	0	0	0	0	0	0	0	0.0435782	0.077832	0.00070127	NA	NA	NA	NA	NA	NA	NA	NA	NA	NA	NA	NA	NA	NA	FALSE
HIP1	4913	7	none	0	0	0	0	0	2	0	0	0	0	0	2	0.291188	0.983203	0.104423	0.452743	0.622057	1	0.400891	0.237987	0.319575	0.452743	0.486461	1	0.284324	0.23758	0.249588	NA	NA	FALSE
HIP1R	18415	12	none	0	0	0	0	0	3	0	0	1	0	0	0	0.0439804	0.977237	0.0116636	0.821869	0.676706	0.327498	0.320556	0.565226	0.327498	0.579594	0.529198	0.395211	1	0.460093	0.395211	NA	NA	FALSE
HIPK1	19006	1	none	0	0	0	0	0	2	0	0	0	0	0	0	0.272239	0.96981	0.267856	0.511857	1.11866	1	1	0.90824	0.995655	0.335951	0.874813	1	1	NA	1	NA	NA	FALSE
HIPK2	14402	7	none	0	0	0	0	0	1	0	0	0	0	0	0	0.267562	0.965325	0.151562	0.206165	1.27656	1	1	NA	1	0.206165	0.998293	1	1	NA	1	NA	NA	FALSE
HIPK3	4915	11	none	0	0	0	0	0	3	0	0	0	0	0	1	0.279921	0.976082	0.0389937	0.611155	0.538075	0.369466	0.167655	0.363848	0.231612	0.611155	0.420786	0.26448	0.0980957	0.363874	0.154655	NA	NA	FALSE
HIPK4	19007	19	none	0	0	0	0	0	3	0	0	1	0	0	0	0.00926314	0.577131	0.0264684	0.612346	0.363054	0.196176	0.347902	0.96907	0.196176	0.394427	0.283916	0.28577	1	NA	0.28577	NA	NA	FALSE
HIRA	4916	22	none	0	0	0	0	0	1	0	1	1	0	0	3	0.00374573	0.959694	0.272795	2.36012	1.47561	0.183596	1	NA	0.183596	2.35812	1.15396	0.101497	1	NA	0.101497	NA	NA	FALSE
HIRIP3	4917	16	none	0	0	0	0	0	1	0	0	0	0	0	0	0.139937	0.624958	0.0198715	0.098084	0.295529	1	1	NA	1	0.098084	0.23111	1	1	NA	1	NA	NA	FALSE
HIST1H1A	4715	6	none	0	0	0	0	0	1	0	0	0	0	0	2	0.0349317	0.0402677	0.0139622	0.100084	0.0804111	0.265464	0.37497	NA	0.265464	0.002	0.0628832	1	1	NA	1	NA	NA	FALSE
HIST1H1B	4719	6	none	0	0	0	0	0	4	0	0	0	0	0	1	0.0355967	0.0426737	0.155275	1.04746	0.181357	0.014589	0.00720415	0.888762	0.014589	0.537805	0.141825	0.0824012	0.0664339	NA	0.0824012	NA	NA	FALSE
HIST1H1C	4716	6	none	0	0	1	0	0	6	0	0	0	0	0	2	0.0329129	0.0334587	NA	1.10153	0.0852781	0.000132311	4.95903e-05	0.490419	0.000132311	0.902132	0.0666892	0.000507319	1.76722e-05	0.49025	0.000109652	NA	NA	FALSE
HIST1H1D	4717	6	none	0	0	0	1	0	4	0	0	0	0	0	1	0.0346518	0.0392793	NA	0.772482	0.0773958	0.00217758	0.0020235	0.270765	0.00217758	0.199399	0.0605251	0.106653	1	NA	0.106653	NA	NA	FALSE
HIST1H1E	4718	6	consensus	0	11	0	0	0	5	0	0	0	0	0	1	0	0.0352433	NA	8.02039	0.107172	1e-14	0.000359578	0.368837	1e-14	NA	NA	NA	NA	NA	NA	NA	NA	TRUE
HIST1H1T	4720	6	none	0	1	0	0	0	0	0	0	1	0	0	1	1.92866e-05	0.102945	NA	0.648014	0.0792118	0.0139246	1	NA	0.0139246	0.648014	0.0619452	0.00899249	1	NA	0.00899249	NA	NA	FALSE
HIST1H2AA	18729	6	none	0	0	0	0	0	2	0	0	0	0	0	1	0.0299853	0.0248907	0.00321004	0.199889	0.0558842	0.0579072	0.0343758	0.721309	0.0579072	0.098084	0.0437026	0.266608	0.242038	NA	0.266608	NA	NA	FALSE
HIST1H2AB	4734	6	none	0	0	0	0	0	1	0	0	0	0	0	1	0.0277049	0.0811144	0.000318835	0.121124	0.0876977	0.274147	0.248244	NA	0.274147	0.121124	0.0685814	0.219817	0.198352	NA	0.219817	NA	NA	FALSE
HIST1H2AC	4733	6	none	0	1	0	0	0	5	0	0	0	0	0	1	0.000402725	0.0205149	0.0421289	3.96537	0.243149	4.94222e-07	6.94717e-06	0.324413	4.94222e-07	3.96537	0.190148	1.13394e-07	2.03444e-06	0.324326	1.13394e-07	3.02134e-05	2.5629	FALSE
HIST1H2AD	4729	6	none	0	0	0	0	0	0	0	0	0	0	0	1	0.0391645	0.0569639	0.00184775	0.001	0.0811908	1	1	NA	1	0.001	0.0634929	1	1	NA	1	NA	NA	FALSE
HIST1H2AE	4724	6	none	0	0	0	0	0	4	0	0	0	0	0	1	0.0295719	0.0238031	0.194471	2.2527	0.2765	0.00114079	0.000567361	0.19683	0.00112789	1.49764	0.216229	0.00801113	0.00456527	0.269123	0.00801113	NA	NA	FALSE
HIST1H2AG	4737	6	none	0	1	0	0	0	1	0	0	0	0	0	0	0.000378681	0.0790132	0.00483082	0.872185	0.0919446	0.00285369	0.156005	NA	0.00285369	0.225171	0.0719026	0.13918	0.121345	NA	0.13918	NA	NA	FALSE
HIST1H2AH	13671	6	none	0	0	0	0	0	1	0	0	0	0	0	1	0.0270106	0.0764604	0.000709597	0.099084	0.0673192	0.266501	0.330956	NA	0.266501	0.098084	0.052645	0.290721	0.269694	NA	0.290721	NA	NA	FALSE
HIST1H2AI	4725	6	none	0	0	0	0	0	0	0	0	0	0	0	0	0.0273378	0.078638	0.173443	NA	NA	NA	NA	NA	NA	NA	NA	NA	NA	NA	NA	NA	NA	FALSE
HIST1H2AJ	4727	6	none	0	0	0	0	0	0	0	0	0	0	0	0	0.0269806	0.076262	0.0163864	NA	NA	NA	NA	NA	NA	NA	NA	NA	NA	NA	NA	NA	NA	FALSE
HIST1H2AK	4726	6	none	0	0	0	0	0	1	0	0	0	0	0	0	0.0342321	0.0378242	0.025813	0.098084	0.0850547	0.368278	0.3332	NA	0.368278	0.098084	0.0665145	0.301758	0.271617	NA	0.301758	NA	NA	FALSE
HIST1H2AL	4730	6	none	0	0	0	0	0	1	0	0	0	0	0	0	0.0331849	0.0343329	0.015434	0.098084	0.091719	0.375466	0.342161	NA	0.375466	0.098084	0.0717262	0.307983	0.279292	NA	0.307983	NA	NA	FALSE
HIST1H2AM	4735	6	none	0	0	0	0	0	0	0	0	0	0	0	0	0.0298239	0.0244625	0.00335193	NA	NA	NA	NA	NA	NA	NA	NA	NA	NA	NA	NA	NA	NA	FALSE
HIST1H2BA	18730	6	none	0	1	0	0	0	0	0	0	0	0	0	0	0.000249256	0.0480272	0.00500892	0.647014	0.0427991	0.0081077	1	NA	0.0081077	NA	NA	NA	NA	NA	NA	NA	NA	FALSE
HIST1H2BB	4751	6	none	0	0	0	0	0	2	0	0	0	0	0	1	0.0218982	0.0462145	0.0264036	0.201293	0.0484804	0.0642861	0.0525928	0.733194	0.0642861	0.201293	0.0379127	0.0462041	0.0373162	0.733293	0.0462041	NA	NA	FALSE
HIST1H2BC	4757	6	none	0	0	0	0	0	1	0	0	0	0	0	0	0.0224205	0.048965	0.00499345	0.305948	0.0996872	0.0940961	0.0795944	NA	0.0940961	0.305948	0.0779575	0.0679616	0.0569467	NA	0.0679616	NA	NA	FALSE
HIST1H2BD	4747	6	none	0	0	0	0	0	3	0	0	0	0	0	0	0.0215283	0.0443159	0.00213167	0.587985	0.0856991	0.0134611	0.00530695	0.179058	0.00756285	0.587985	0.0670185	0.00904767	0.00284141	0.178983	0.00436546	NA	NA	FALSE
HIST1H2BE	4753	6	none	0	0	0	0	0	0	0	0	0	0	0	0	0.0222083	0.0478377	0.000206342	NA	NA	NA	NA	NA	NA	NA	NA	NA	NA	NA	NA	NA	NA	FALSE
HIST1H2BF	4752	6	none	0	0	0	0	0	1	0	0	0	0	0	0	0.0220359	0.0469319	0.0065854	0.146972	0.0719528	0.22044	0.20037	NA	0.22044	0.146972	0.0562686	0.175435	0.158886	NA	0.175435	NA	NA	FALSE
HIST1H2BG	4746	6	none	0	0	0	0	0	3	0	0	0	0	0	1	0.0223052	0.048351	0.00270805	0.445972	0.0570607	0.0112399	0.00232263	0.523297	0.00937416	0.300495	0.0446227	0.0200488	0.0112581	0.0965559	0.00850531	NA	NA	FALSE
HIST1H2BH	4755	6	none	0	0	0	0	0	2	0	0	0	0	0	0	0.0219399	0.0464313	0.00235095	0.545857	0.0704592	0.0114599	0.00311275	0.739646	0.0114599	0.545857	0.0551005	0.00808127	0.0016716	0.741282	0.00808127	NA	NA	FALSE
HIST1H2BI	4756	6	none	0	0	1	0	0	0	0	0	0	0	0	0	0.0225732	0.049784	0.0296114	0.198399	0.0683195	0.133517	1	NA	0.133517	0.198399	0.0534273	0.101816	1	NA	0.101816	NA	NA	FALSE
HIST1H2BJ	4761	6	none	0	0	0	0	0	1	0	0	0	0	0	1	0.0218489	0.0459591	0.143959	0.136636	0.07012	0.234164	0.215647	NA	0.234164	0.136636	0.0548353	0.187137	0.171867	NA	0.187137	NA	NA	FALSE
HIST1H2BK	13954	6	none	0	0	0	0	0	1	0	0	0	0	0	2	0.0224079	0.0488977	0.1494	0.178981	0.208919	1	1	NA	1	0.178981	0.163379	0.26991	0.257255	NA	0.26991	NA	NA	FALSE
HIST1H2BL	4748	6	none	0	0	0	0	0	0	0	0	0	0	0	0	0.0223933	0.0488198	0.00318261	NA	NA	NA	NA	NA	NA	NA	NA	NA	NA	NA	NA	NA	NA	FALSE
HIST1H2BM	4750	6	none	0	0	0	0	0	0	0	0	0	0	0	0	0.0220908	0.0472193	0.00502571	NA	NA	NA	NA	NA	NA	NA	NA	NA	NA	NA	NA	NA	NA	FALSE
HIST1H2BN	4749	6	none	0	0	0	0	0	0	0	0	0	0	0	0	0.0227248	0.0506038	0.0279212	NA	NA	NA	NA	NA	NA	NA	NA	NA	NA	NA	NA	NA	NA	FALSE
HIST1H2BO	4758	6	none	0	0	0	0	0	0	0	0	0	0	0	0	0.0222075	0.0478338	0.00204979	NA	NA	NA	NA	NA	NA	NA	NA	NA	NA	NA	NA	NA	NA	FALSE
HIST1H3A	4766	6	none	0	0	0	0	0	1	0	0	0	0	0	2	0.0250749	0.0641544	0.000378686	0.138363	0.0768346	0.206713	0.189913	NA	0.206713	0.138363	0.0600863	0.159494	0.146335	NA	0.159494	NA	NA	FALSE
HIST1H3B	4776	6	none	0	0	0	0	0	4	0	0	0	0	0	0	0.035328	0.0416918	0.0603381	0.749403	0.139411	0.0241074	0.0164651	0.270608	0.0241074	0.749403	0.109023	0.0149258	0.0101023	0.270731	0.0149258	NA	NA	FALSE
HIST1H3C	4768	6	none	0	0	0	0	0	0	0	0	0	0	0	2	0.0296564	0.0240231	0.0457401	0.002	0.0783008	1	1	NA	1	0.001	0.0612329	1	1	NA	1	NA	NA	FALSE
HIST1H3D	4767	6	none	0	0	0	0	0	1	0	0	0	0	0	0	0.0349412	0.0403016	0.0155968	0.101448	0.094349	0.297159	0.25621	NA	0.297159	0.101448	0.0737829	0.238744	0.204309	NA	0.238744	NA	NA	FALSE
HIST1H3E	4769	6	none	0	0	0	0	0	0	0	0	0	0	0	1	0.0301868	0.0254315	0.0055214	0.001	0.0745959	1	1	NA	1	0.001	0.0583355	1	1	NA	1	NA	NA	FALSE
HIST1H3F	4773	6	none	0	0	0	0	0	0	0	0	0	0	0	0	0.0296859	0.0241	0.0194403	NA	NA	NA	NA	NA	NA	NA	NA	NA	NA	NA	NA	NA	NA	FALSE
HIST1H3G	4772	6	none	0	0	0	0	0	1	0	0	0	0	0	0	0.0343975	0.0383937	0.00593806	0.1905	0.0906509	0.173101	0.135584	NA	0.173101	0.1905	0.0708909	0.12998	0.0997589	NA	0.12998	NA	NA	FALSE
HIST1H3H	4775	6	none	0	0	0	0	0	1	0	0	0	0	0	1	0.0246178	0.0613969	0.0129199	0.099084	0.0805225	0.352505	0.395752	NA	0.352505	0.099084	0.0629703	0.284973	0.325621	NA	0.284973	NA	NA	FALSE
HIST1H3I	4771	6	none	0	0	0	0	0	1	0	0	0	0	0	1	0.0383347	0.0534324	0.0677181	0.117172	0.0991936	0.323066	0.279078	NA	0.323066	0.117172	0.0775715	0.261108	0.223924	NA	0.261108	NA	NA	FALSE
HIST1H3J	4774	6	none	0	0	0	0	0	0	0	0	0	0	0	0	0.0344471	0.0385655	0.218495	NA	NA	NA	NA	NA	NA	NA	NA	NA	NA	NA	NA	NA	NA	FALSE
HIST1H4A	4781	6	none	0	0	0	0	0	0	0	0	0	0	0	0	0.0178578	0.0277036	0.000388839	NA	NA	NA	NA	NA	NA	NA	NA	NA	NA	NA	NA	NA	NA	FALSE
HIST1H4B	4789	6	none	0	0	0	0	0	0	0	0	0	0	0	0	0.0284114	0.0209089	0.00214362	NA	NA	NA	NA	NA	NA	NA	NA	NA	NA	NA	NA	NA	NA	FALSE
HIST1H4C	4787	6	discordant	0	0	0	0	0	4	0	0	0	0	0	0	0.0261462	0.0708414	0.0013482	0.588662	0.0911428	0.0217392	0.00394636	0.529326	0.0149798	0.588662	0.0712756	0.015744	0.00197498	0.529931	0.00822862	NA	NA	FALSE
HIST1H4D	4782	6	none	0	0	0	0	0	0	0	0	0	0	0	0	0.0177901	0.027436	0.00212974	NA	NA	NA	NA	NA	NA	NA	NA	NA	NA	NA	NA	NA	NA	FALSE
HIST1H4E	4790	6	none	0	0	0	0	0	7	0	0	0	0	0	1	0.0244152	0.0601934	0.00179641	1.01647	0.0630669	0.00016017	4.83608e-08	0.0683149	6.78203e-08	1.01647	0.0493197	7.29262e-05	1.1343e-08	0.0689319	1.71777e-08	2.32778e-05	3.5138	FALSE
HIST1H4F	4783	6	none	0	0	0	0	0	0	0	0	0	0	0	0	0.0241512	0.0586425	0.0169714	NA	NA	NA	NA	NA	NA	NA	NA	NA	NA	NA	NA	NA	NA	FALSE
HIST1H4G	4792	6	none	0	0	0	0	0	1	0	0	0	0	0	0	0.018268	0.0293565	0.00637839	0.098084	0.0408123	0.294025	0.277413	NA	0.294025	NA	NA	NA	NA	NA	NA	NA	NA	FALSE
HIST1H4H	4788	6	none	0	0	0	0	0	3	0	0	1	0	0	0	0.000414909	0.0215287	0.00303106	0.759621	0.0847065	0.0066279	0.00267231	0.842331	0.0066279	0.572091	0.0662422	0.0176485	0.00132054	0.841811	0.00867298	NA	NA	FALSE
HIST1H4I	4793	6	none	0	0	0	0	0	1	0	0	0	0	0	2	0.0174733	0.0262016	0.132457	0.23031	0.100442	0.210253	0.207061	NA	0.210253	0.23031	0.0785474	0.165856	0.163727	NA	0.165856	NA	NA	FALSE
HIST1H4J	4785	6	none	0	0	0	0	0	4	0	0	0	0	0	1	0.0179864	0.0282164	NA	1.91393	0.211915	0.00110166	0.000990059	0.015679	0.000187413	1.91293	0.165722	0.000503561	0.000449379	0.015586	9.01349e-05	NA	NA	FALSE
HIST1H4K	4784	6	none	0	0	0	0	0	2	0	0	0	0	0	1	0.0179864	0.0282164	NA	1.16549	0.276126	0.0520332	0.0503234	0.942778	0.0520332	1.16549	0.215937	0.0334076	0.0323138	0.942962	0.0334076	NA	NA	FALSE
HIST1H4L	4791	6	none	0	0	0	0	0	1	0	0	0	0	0	0	0.023891	0.0571329	0.0410895	0	0.0910339	1	1	NA	1	NA	NA	NA	NA	NA	NA	NA	NA	FALSE
HIST2H2AA3	4736	1	none	0	0	0	0	0	0	0	0	0	0	0	0	0.0329478	0.0335701	NA	NA	NA	NA	NA	NA	NA	NA	NA	NA	NA	NA	NA	NA	NA	FALSE
HIST2H2AA4	29668	1	none	0	0	0	0	0	0	0	0	0	0	0	0	0.0329482	0.0335716	NA	NA	NA	NA	NA	NA	NA	NA	NA	NA	NA	NA	NA	NA	NA	FALSE
HIST2H2AB	20508	1	none	0	0	0	0	0	1	0	0	0	0	0	0	0.0289626	0.0222547	0.0443188	0.218699	0.0819605	0.121229	0.0944329	NA	0.121229	0.218699	0.0640948	0.087929	0.0669081	NA	0.087929	NA	NA	FALSE
HIST2H2AC	4738	1	none	0	1	0	0	0	1	0	0	0	0	0	0	0.000407032	0.0208715	0.0450559	0.896003	0.138711	0.0140914	0.199889	NA	0.0140914	0.896003	0.108475	0.00851241	0.158173	NA	0.00851241	NA	NA	FALSE
HIST2H2BE	4760	1	none	0	0	0	0	0	0	0	0	0	0	0	0	0.0222634	0.0481293	0.149657	NA	NA	NA	NA	NA	NA	NA	NA	NA	NA	NA	NA	NA	NA	FALSE
HIST2H2BF	24700	1	none	0	0	0	0	0	0	0	0	0	0	0	0	0.0271495	0.0773814	0.0129929	NA	NA	NA	NA	NA	NA	NA	NA	NA	NA	NA	NA	NA	NA	FALSE
HIST2H3A	20505	1	none	0	0	0	0	0	0	0	0	0	0	0	0	0.024888	0.06302	NA	NA	NA	NA	NA	NA	NA	NA	NA	NA	NA	NA	NA	NA	NA	FALSE
HIST2H3C	20503	1	none	0	0	0	0	0	0	0	0	0	0	0	0	0.0248878	0.0630185	NA	NA	NA	NA	NA	NA	NA	NA	NA	NA	NA	NA	NA	NA	NA	FALSE
HIST2H3D	25311	1	none	0	0	0	0	0	0	0	0	0	0	0	0	0.024808	0.0625372	0.157151	NA	NA	NA	NA	NA	NA	NA	NA	NA	NA	NA	NA	NA	NA	FALSE
HIST2H3PS2	NA	NA	none	0	0	0	0	0	0	0	0	0	0	0	0	0.0246487	0.0615816	NA	NA	NA	NA	NA	NA	NA	NA	NA	NA	NA	NA	NA	NA	NA	FALSE
HIST2H4A	4794	1	none	0	0	0	0	0	0	0	0	0	0	0	0	0.0194164	0.0342577	NA	NA	NA	NA	NA	NA	NA	NA	NA	NA	NA	NA	NA	NA	NA	FALSE
HIST2H4B	29607	1	none	0	0	0	0	0	0	0	0	0	0	0	0	0.0194166	0.0342585	NA	NA	NA	NA	NA	NA	NA	NA	NA	NA	NA	NA	NA	NA	NA	FALSE
HIST3H2A	20507	1	none	0	0	0	0	0	0	0	0	0	0	0	0	0.0226047	0.0499538	0.138524	NA	NA	NA	NA	NA	NA	NA	NA	NA	NA	NA	NA	NA	NA	FALSE
HIST3H2BB	20514	1	none	0	0	0	0	0	1	0	0	0	0	0	0	0.0225834	0.0498387	0.0296385	0.239314	0.0977968	0.195479	0.182704	NA	0.195479	0.239314	0.0764791	0.153574	0.143544	NA	0.153574	NA	NA	FALSE
HIST3H3	4778	1	none	0	0	0	0	0	1	0	0	0	0	0	0	0.0302636	0.0256397	0.000832243	0.098084	0.0684581	0.422913	0.395885	NA	0.422913	0.098084	0.0535357	0.349443	0.32574	NA	0.349443	NA	NA	FALSE
HIST4H4	20510	12	none	0	0	0	0	0	0	0	0	0	0	0	1	0.0285027	0.0211281	0.00973981	0.001	0.0900275	1	1	NA	1	0.001	0.0704034	1	1	NA	1	NA	NA	FALSE
HIVEP1	4920	6	none	0	0	0	0	0	7	0	0	0	0	0	4	0.462438	0.999827	0.140793	1.0586	1.14835	1	0.218774	0.31012	0.250387	0.854968	0.898033	1	0.219069	0.396527	0.299115	NA	NA	FALSE
HIVEP2	4921	6	consensus	0	2	0	0	0	5	0	0	7	0	0	0	3.9848e-10	0.999644	0.35111	10.082	1.76371	1.57493e-08	0.163613	0.606246	1.57493e-08	NA	NA	NA	NA	NA	NA	NA	NA	TRUE
HIVEP3	13561	1	none	0	2	0	0	0	4	0	1	0	0	0	2	0.00233564	0.999599	0.00960491	2.11708	1.0878	0.0576346	1	0.20163	0.0576346	2.019	0.850685	0.0289979	1	0.334783	0.0289979	NA	NA	FALSE
HJURP	25444	2	none	0	0	0	0	0	1	0	0	0	0	0	1	0.172354	0.80424	0.0144696	0.099084	0.275872	1	1	NA	1	0.099084	0.215738	1	1	NA	1	NA	NA	FALSE
HJV	4887	1	none	0	0	0	0	0	2	0	0	0	0	0	0	0.105444	0.367931	0.0206073	0.196168	0.25533	1	0.420183	0.901801	0.746637	0.196168	0.199673	1	0.337792	0.901794	0.666717	NA	NA	FALSE
HK1	4922	10	discordant	0	0	0	0	0	12	1	0	0	0	0	0	0.0277862	0.894328	0.0269907	3.605	0.659289	1.09525e-05	2.30306e-07	0.000125	7.27508e-10	2.81573	0.515578	8.26166e-05	3.66653e-07	0.001136	9.41293e-09	NA	NA	TRUE
HK2	4923	2	none	0	0	0	0	0	1	0	0	0	0	0	0	0.222519	0.884187	0.0242431	0.124578	0.594238	1	1	NA	1	0.124578	0.464707	1	1	NA	1	NA	NA	FALSE
HK3	4925	5	none	0	0	0	0	0	3	0	0	0	0	0	2	0.213805	0.857739	0.00445272	0.860502	0.478671	0.143197	0.0450502	0.030615	0.010463	0.860502	0.374331	0.0828487	0.0197739	0.030566	0.00508384	NA	NA	FALSE
HKDC1	23302	10	none	0	0	0	0	0	1	0	0	0	0	0	0	0.237902	0.921221	0.00438531	0.169733	0.588239	1	1	NA	1	NA	NA	NA	NA	NA	NA	NA	NA	FALSE
HKR1	4928	19	none	0	0	0	0	0	1	0	0	0	0	0	0	0.160113	0.745519	NA	0.098084	0.310076	1	1	NA	1	0.098084	0.242486	1	1	NA	1	NA	NA	FALSE
HLA-A	4931	6	none	0	0	0	0	0	0	0	0	0	0	0	0	0.103172	0.350231	NA	NA	NA	NA	NA	NA	NA	NA	NA	NA	NA	NA	NA	NA	NA	FALSE
HLA-B	4932	6	none	0	0	0	0	0	0	0	0	0	0	0	0	0.101514	0.337359	NA	NA	NA	NA	NA	NA	NA	NA	NA	NA	NA	NA	NA	NA	NA	FALSE
HLA-C	4933	6	none	0	0	0	0	0	0	0	0	0	0	0	0	0.103323	0.351404	0.00696298	NA	NA	NA	NA	NA	NA	NA	NA	NA	NA	NA	NA	NA	NA	FALSE
HLA-DMA	4934	6	none	0	0	0	0	0	0	0	0	0	0	0	0	0.0626531	0.203312	0.0827248	NA	NA	NA	NA	NA	NA	NA	NA	NA	NA	NA	NA	NA	NA	FALSE
HLA-DMB	4935	6	none	0	0	0	0	0	0	0	0	0	0	0	0	0.0708284	0.269714	0.0284115	NA	NA	NA	NA	NA	NA	NA	NA	NA	NA	NA	NA	NA	NA	FALSE
HLA-DOA	4936	6	none	0	0	0	0	0	0	0	0	0	0	0	0	0.0567889	0.159489	0.0046772	NA	NA	NA	NA	NA	NA	NA	NA	NA	NA	NA	NA	NA	NA	FALSE
HLA-DOB	4937	6	none	0	0	0	0	0	1	0	0	0	0	0	0	0.0708007	0.269481	0.0111277	0.098084	0.0964494	0.407149	0.355282	NA	0.407149	0.098084	0.0754254	0.335586	0.29055	NA	0.335586	NA	NA	FALSE
HLA-DPA1	4938	6	none	0	0	0	0	0	2	0	0	0	0	0	0	0.0592763	0.177607	0.00465706	0.196168	0.0875588	0.16322	0.113419	0.0938369	0.058992	0.196168	0.0684728	0.118565	0.0784495	0.0948149	0.0438937	NA	NA	FALSE
HLA-DPB1	4940	6	none	0	0	0	0	0	0	0	0	0	0	0	0	0.0792762	0.342178	0.00282506	NA	NA	NA	NA	NA	NA	NA	NA	NA	NA	NA	NA	NA	NA	FALSE
HLA-DQA1	4942	6	none	0	0	0	0	0	1	0	0	0	0	0	1	0.0552491	0.148656	0.00894936	0.102556	0.0755407	0.225773	0.182266	NA	0.225773	0.101556	0.0590744	0.182256	0.141228	NA	0.182256	NA	NA	FALSE
HLA-DQA2	4943	6	none	0	0	0	0	0	1	0	0	0	0	0	1	0.0538846	0.139319	0.00532692	0.099084	0.0648647	0.214531	0.343312	NA	0.214531	0.099084	0.0507256	0.162305	0.280265	NA	0.162305	NA	NA	FALSE
HLA-DQB1	4944	6	none	0	0	0	0	0	4	0	0	0	0	0	0	0.077106	0.323349	NA	0.392336	0.113264	0.0651733	0.00717317	0.131607	0.00751959	0.392336	0.0885744	0.0477339	0.00321138	0.131057	0.0036924	NA	NA	FALSE
HLA-DQB2	4945	6	none	0	0	0	0	0	0	0	0	0	0	0	0	0.0724715	0.283592	NA	NA	NA	NA	NA	NA	NA	NA	NA	NA	NA	NA	NA	NA	NA	FALSE
HLA-DRA	4947	6	none	0	0	0	0	0	0	0	0	0	0	0	0	0.064746	0.219807	0.09209	NA	NA	NA	NA	NA	NA	NA	NA	NA	NA	NA	NA	NA	NA	FALSE
HLA-DRB1	4948	6	none	0	0	0	0	0	0	0	0	0	0	0	0	0.0857726	0.398784	NA	NA	NA	NA	NA	NA	NA	NA	NA	NA	NA	NA	NA	NA	NA	FALSE
HLA-DRB5	4953	6	none	0	0	0	0	0	0	0	0	0	0	0	0	0.085221	0.393983	NA	NA	NA	NA	NA	NA	NA	NA	NA	NA	NA	NA	NA	NA	NA	FALSE
HLA-E	4962	6	none	0	0	0	0	0	1	0	0	0	0	0	0	0.0949603	0.287253	0.0231584	0.098084	0.288558	1	1	NA	1	NA	NA	NA	NA	NA	NA	NA	NA	FALSE
HLA-F	4963	6	none	0	0	0	0	0	1	0	0	0	0	0	0	0.117748	0.463827	0.00176043	0.098084	0.205629	1	1	NA	1	NA	NA	NA	NA	NA	NA	NA	NA	FALSE
HLA-G	4964	6	none	0	0	0	0	0	0	0	0	0	0	0	0	0.0886206	0.423503	0.000926137	NA	NA	NA	NA	NA	NA	NA	NA	NA	NA	NA	NA	NA	NA	FALSE
HLCS	4976	21	none	0	0	0	0	0	0	0	0	0	0	0	0	0.160883	0.749536	0.0214606	NA	NA	NA	NA	NA	NA	NA	NA	NA	NA	NA	NA	NA	NA	FALSE
HLF	4977	17	none	0	0	0	0	0	0	0	0	1	0	0	0	0.00215938	0.221783	0.261403	0.835073	0.311623	0.121747	1	NA	0.121747	0.835073	0.243696	0.0856231	1	NA	0.0856231	NA	NA	FALSE
HLTF	11099	3	none	0	0	0	0	0	0	0	0	0	0	0	2	0.254986	0.950287	NA	0.002	0.47828	1	1	NA	1	0.002	0.374025	1	1	NA	1	NA	NA	FALSE
HLX	4978	1	none	0	0	0	0	0	0	0	0	0	0	0	0	0.11199	0.41911	0.0593685	NA	NA	NA	NA	NA	NA	NA	NA	NA	NA	NA	NA	NA	NA	FALSE
HM13	16435	20	none	0	0	0	0	0	0	0	0	0	0	0	0	0.108969	0.395493	0.0624624	NA	NA	NA	NA	NA	NA	NA	NA	NA	NA	NA	NA	NA	NA	FALSE
HMBOX1	26137	8	none	0	0	0	0	0	1	0	0	0	0	0	0	0.139586	0.622615	0.354637	0.814306	0.685601	0.38879	0.237277	NA	0.38879	NA	NA	NA	NA	NA	NA	NA	NA	FALSE
HMBS	4982	11	discordant	0	0	0	0	0	0	0	0	0	0	0	1	0.112129	0.420197	0.0767048	0.001	0.242413	1	1	NA	1	0.001	0.189572	1	1	NA	1	NA	NA	FALSE
HMCES	24446	3	none	0	0	0	0	0	2	0	0	0	0	0	0	0.105448	0.367968	0.0115114	0.380219	0.185023	0.175773	0.0732965	0.404906	0.134066	0.380219	0.144692	0.129066	0.0472593	0.405095	0.0948751	NA	NA	FALSE
HMCN1	19194	1	none	0	0	0	0	0	9	0	0	0	0	0	2	0.789788	1	0.0181688	1.95959	2.81989	1	0.408246	0.596614	0.58757	1.57723	2.20521	1	0.384161	0.710278	0.627251	NA	NA	FALSE
HMCN2	21293	9	none	0	1	0	0	0	10	0	0	0	0	0	5	NA	NA	NA	2.01915	0.470418	0.00109388	0.00176667	0.217748	0.00109388	1.58358	0.367877	0.00307257	0.0123478	NA	0.00307257	NA	NA	FALSE
HMG20A	5001	15	none	0	0	0	0	0	2	0	0	0	0	0	0	0.113416	0.430237	0.140542	0.60766	0.237948	0.131737	0.0379811	0.81988	0.131737	0.60766	0.18608	0.0943061	0.0226506	0.820102	0.0926172	NA	NA	FALSE
HMG20B	5002	19	none	0	0	0	0	0	2	0	0	0	0	0	0	0.0904382	0.439186	NA	0.228628	0.298577	1	1	0.0613429	0.232568	0.228628	0.233494	1	0.341485	0.0609749	0.10144	NA	NA	FALSE
HMGA1	5010	6	none	0	0	0	0	0	0	0	0	0	0	0	0	0.0341393	0.0375069	0.163214	NA	NA	NA	NA	NA	NA	NA	NA	NA	NA	NA	NA	NA	NA	FALSE
HMGA2	5009	12	discordant	0	0	0	0	0	0	0	0	0	0	0	0	0.0349715	0.0404097	0.205236	NA	NA	NA	NA	NA	NA	NA	NA	NA	NA	NA	NA	NA	NA	FALSE
HMGB1	4983	13	none	0	0	0	0	0	0	0	0	0	0	0	0	0.0604301	0.186255	0.267014	NA	NA	NA	NA	NA	NA	NA	NA	NA	NA	NA	NA	NA	NA	FALSE
HMGB2	5000	4	none	0	0	0	0	0	1	0	0	0	0	0	0	0.056432	0.156951	0.279715	0.190226	0.183112	0.330785	0.286865	NA	0.330785	0.190226	0.143198	0.269287	0.232052	NA	0.269287	NA	NA	FALSE
HMGB3	5004	X	none	0	0	0	0	0	0	0	0	0	0	0	0	0.0379773	0.0519505	0.224002	NA	NA	NA	NA	NA	NA	NA	NA	NA	NA	NA	NA	NA	NA	FALSE
HMGB4	24954	1	none	0	0	0	0	0	0	0	0	0	0	0	0	0.0516457	0.124561	0.0049097	NA	NA	NA	NA	NA	NA	NA	NA	NA	NA	NA	NA	NA	NA	FALSE
HMGCL	5005	1	none	0	0	0	0	0	2	0	0	0	0	0	1	0.0880092	0.418209	0.0114368	0.413025	0.17382	0.138181	0.0683578	0.139457	0.0538899	0.413025	0.135931	0.0991367	0.0440984	0.139206	0.0374042	NA	NA	FALSE
HMGCLL1	21359	6	none	0	0	0	0	0	0	0	0	0	0	0	0	0.100759	0.331525	0.00171234	NA	NA	NA	NA	NA	NA	NA	NA	NA	NA	NA	NA	NA	NA	FALSE
HMGCR	5006	5	none	0	1	0	0	0	2	0	0	0	0	0	0	0.0274405	0.890769	0.148967	1.23235	0.49771	0.0569113	0.217376	0.880888	0.0569113	0.585336	0.38922	0.267281	0.141304	0.880029	0.267281	NA	NA	FALSE
HMGCS1	5007	5	none	0	0	0	0	0	0	0	0	0	0	0	0	0.121077	0.489339	0.124232	NA	NA	NA	NA	NA	NA	NA	NA	NA	NA	NA	NA	NA	NA	FALSE
HMGCS2	5008	1	none	0	0	0	0	0	3	0	0	0	0	0	0	0.145584	0.661577	0.00662156	0.526999	0.271599	0.17712	0.0614614	0.381978	0.111556	0.328636	0.212396	0.232111	0.121566	0.998848	0.232111	NA	NA	FALSE
HMGN1	4984	21	none	0	0	0	0	0	0	0	0	0	0	0	0	0.0325864	0.032427	0.049013	NA	NA	NA	NA	NA	NA	NA	NA	NA	NA	NA	NA	NA	NA	FALSE
HMGN2	4986	1	none	0	0	0	0	0	1	0	0	0	0	0	0	0.0296903	0.0241116	0.204557	0.440921	0.0804756	0.0903223	0.0631034	NA	0.0903223	0.440921	0.0629336	0.0709453	0.0493196	NA	0.0709453	NA	NA	FALSE
HMGN3	12312	6	none	0	0	0	0	0	0	0	0	0	0	0	0	0.0325084	0.0321834	0.0114813	NA	NA	NA	NA	NA	NA	NA	NA	NA	NA	NA	NA	NA	NA	FALSE
HMGN4	4989	6	none	0	0	0	0	0	0	0	0	0	0	0	0	0.0211472	0.0424018	0.169455	NA	NA	NA	NA	NA	NA	NA	NA	NA	NA	NA	NA	NA	NA	FALSE
HMGN5	8013	X	none	0	0	0	0	0	0	0	0	0	0	0	0	0.0491945	0.109256	0.00854523	NA	NA	NA	NA	NA	NA	NA	NA	NA	NA	NA	NA	NA	NA	FALSE
HMGXB3	28982	5	none	0	0	1	0	0	3	0	0	0	0	0	2	0.277945	0.974589	NA	1.05723	0.652013	0.17803	0.133379	0.003346	0.00388918	1.05623	0.509888	0.101516	0.0707304	0.003378	0.00223143	NA	NA	FALSE
HMGXB4	5003	22	none	0	1	0	0	0	1	0	0	0	0	0	0	0.012078	0.696666	0.0360767	0.866184	0.271215	0.0521859	0.361736	NA	0.0521859	0.866184	0.212096	0.0313257	0.287788	NA	0.0313257	NA	NA	FALSE
HMMR	5012	5	none	0	0	0	0	0	0	0	0	0	0	0	0	0.195845	0.887826	NA	NA	NA	NA	NA	NA	NA	NA	NA	NA	NA	NA	NA	NA	NA	FALSE
HMOX1	5013	22	none	0	0	0	0	0	0	0	0	0	0	0	0	0.0753218	0.307955	0.00721238	NA	NA	NA	NA	NA	NA	NA	NA	NA	NA	NA	NA	NA	NA	FALSE
HMOX2	5014	16	none	0	0	0	0	0	0	0	0	0	0	0	0	0.0820681	0.366498	0.00143675	NA	NA	NA	NA	NA	NA	NA	NA	NA	NA	NA	NA	NA	NA	FALSE
HMSD	23037	18	none	0	0	0	0	0	0	0	0	0	0	0	0	0.0361605	0.0447768	0.00273198	NA	NA	NA	NA	NA	NA	NA	NA	NA	NA	NA	NA	NA	NA	FALSE
HMX1	5017	4	none	0	0	0	0	0	0	0	0	0	0	0	0	0.0845026	0.387725	NA	NA	NA	NA	NA	NA	NA	NA	NA	NA	NA	NA	NA	NA	NA	FALSE
HMX2	5018	10	none	0	0	0	0	0	0	0	0	0	0	0	0	0.0560801	0.154464	0.00155977	NA	NA	NA	NA	NA	NA	NA	NA	NA	NA	NA	NA	NA	NA	FALSE
HMX3	5019	10	none	0	0	0	0	0	2	0	0	0	0	0	0	0.076281	0.31622	NA	0.568854	0.288805	0.15729	0.100277	0.337363	0.148392	0.568854	0.225851	0.10398	0.0602834	0.33717	0.0995121	NA	NA	FALSE
HNF1A	11621	12	none	0	0	0	0	0	2	0	0	0	0	0	1	0.1593	0.741229	0.0604667	0.359406	0.407654	1	0.352104	0.120709	0.176732	NA	NA	NA	NA	NA	NA	NA	NA	FALSE
HNF1B	11630	17	discordant	0	0	0	0	0	2	0	0	0	0	0	1	0.155922	0.722879	0.351646	0.641414	0.780498	1	0.396524	0.243094	0.321886	0.640414	0.610366	0.412896	0.308173	0.243568	0.269428	NA	NA	FALSE
HNF4A	5024	20	discordant	0	0	0	0	0	5	0	0	0	0	0	1	0.127283	0.535882	0.0771007	1.93877	0.460764	0.00859066	0.00387062	0.147972	0.00484831	1.7108	0.360327	0.00838511	0.00428527	0.160869	0.00570778	NA	NA	FALSE
HNF4G	5026	8	none	0	0	0	0	0	1	0	0	0	0	0	0	0.109318	0.398227	0.044447	0.098084	0.218254	1	1	NA	1	0.098084	0.170679	1	1	NA	1	NA	NA	FALSE
HNMT	5028	2	none	0	0	0	0	0	1	0	0	0	0	0	0	0.0700161	0.262906	0.0152189	0.195328	0.126833	0.266679	0.201597	NA	0.266679	NA	NA	NA	NA	NA	NA	NA	NA	FALSE
HNRNPA0	5030	5	none	0	0	0	0	0	1	0	0	0	0	0	0	0.0712054	0.272885	0.260594	0.820084	0.764475	0.404371	0.346854	NA	0.404371	0.820084	0.597835	0.315137	0.265391	NA	0.315137	NA	NA	FALSE
HNRNPA1	5031	12	none	0	0	0	0	0	2	0	0	0	0	0	0	0.105123	0.365426	0.117396	0.380457	0.279165	0.303861	0.236644	0.321363	0.271979	0.112285	0.218313	1	1	NA	1	NA	NA	FALSE
HNRNPA1L2	27067	13	none	0	0	0	0	0	0	0	0	0	0	0	0	0.0654868	0.225738	0.00254559	NA	NA	NA	NA	NA	NA	NA	NA	NA	NA	NA	NA	NA	NA	FALSE
HNRNPA2B1	5033	7	none	0	2	0	0	0	0	0	0	0	0	0	1	0.000173963	0.31698	0.118783	1.29503	0.312765	0.0352045	1	NA	0.0352045	1.29503	0.244589	0.0211379	1	NA	0.0211379	NA	NA	FALSE
HNRNPA3	24941	2	none	0	0	0	1	0	0	0	0	0	0	0	0	0.102648	0.346153	0.233059	0.507487	0.484506	0.425896	1	NA	0.425896	0.507487	0.378894	0.349481	1	NA	0.349481	NA	NA	FALSE
HNRNPAB	5034	5	none	0	0	0	0	0	1	0	0	0	0	0	0	0.107239	0.381963	0.137197	0.295229	0.225697	0.303476	0.187978	NA	0.303476	NA	NA	NA	NA	NA	NA	NA	NA	FALSE
HNRNPC	5035	14	none	0	0	0	0	0	1	0	0	0	0	0	0	0.0894383	0.430568	0.224076	0.731907	0.410232	0.285021	0.195734	NA	0.285021	0.731907	0.32081	0.225763	0.151741	NA	0.225763	NA	NA	FALSE
HNRNPCL1	29295	1	none	0	0	0	0	0	0	0	0	0	0	0	0	0.0721329	0.280721	0.00119576	NA	NA	NA	NA	NA	NA	NA	NA	NA	NA	NA	NA	NA	NA	FALSE
HNRNPD	5036	4	novel	0	5	0	0	0	1	1	0	0	0	0	1	4.31399e-11	0.3812	0.115033	3.73453	0.338216	2.97742e-06	1	NA	2.97742e-06	3.63645	0.264492	1.03351e-06	1	NA	1.03351e-06	NA	NA	TRUE
HNRNPDL	5037	4	none	0	0	0	0	0	2	0	0	0	0	0	3	0.122077	0.496934	0.079323	0.614896	0.302167	0.161703	0.0527148	0.150801	0.0463822	0.614896	0.236301	0.112554	0.0288064	0.151299	0.028049	NA	NA	FALSE
HNRNPF	5039	10	none	0	0	0	0	0	1	0	0	0	0	0	1	0.0813013	0.359813	0.289285	0.319365	0.256551	0.300991	0.229456	NA	0.300991	0.318365	0.200628	0.233002	0.171615	NA	0.233002	NA	NA	FALSE
HNRNPH1	5041	5	none	0	0	0	0	0	3	0	0	0	0	0	0	0.131254	0.564774	0.278483	1.88046	0.766852	0.0855106	0.0537606	0.433755	0.0855106	1.88046	0.599694	0.0479007	0.0292836	0.433915	0.0479007	NA	NA	FALSE
HNRNPH2	5042	X	consensus	0	0	0	0	0	0	0	0	0	0	0	0	0.0726044	0.28472	0.188622	NA	NA	NA	NA	NA	NA	NA	NA	NA	NA	NA	NA	NA	NA	FALSE
HNRNPH3	5043	10	none	0	0	0	0	0	0	0	0	0	0	0	0	0.12901	0.54854	0.183193	NA	NA	NA	NA	NA	NA	NA	NA	NA	NA	NA	NA	NA	NA	FALSE
HNRNPK	5044	9	consensus	0	5	0	0	0	5	0	1	1	0	0	0	7.62945e-12	0.655132	0.352985	9.70661	0.806799	5.43626e-11	0.00149003	0.106547	5.43626e-11	NA	NA	NA	NA	NA	NA	NA	NA	TRUE
HNRNPL	5045	19	none	0	1	0	0	0	2	0	0	0	0	0	1	0.0105908	0.638347	0.131445	1.62075	0.841409	0.137925	0.328671	0.261911	0.137925	1.335	0.658	0.144436	0.380775	NA	0.144436	NA	NA	FALSE
HNRNPLL	25127	2	none	0	1	0	0	0	2	0	0	0	0	0	1	0.0131708	0.733447	0.0393017	1.12167	0.33802	0.028815	0.156383	0.681851	0.028815	1.12067	0.264339	0.0149038	0.101838	0.680773	0.0149038	NA	NA	FALSE
HNRNPM	5046	19	none	0	0	1	0	0	1	0	0	1	0	0	2	0.0193148	0.870318	0.392174	1.95534	0.925001	0.0892935	1	NA	0.0892935	0.509487	0.72337	1	1	NA	1	NA	NA	FALSE
HNRNPR	5047	1	discordant	0	0	0	0	0	0	0	0	0	0	0	1	0.155035	0.717922	0.288859	0.001	0.582589	1	1	NA	1	0.001	0.455597	1	1	NA	1	NA	NA	FALSE
HNRNPU	5048	1	consensus	0	14	2	0	0	4	1	2	9	0	0	0	1.11022e-16	0.875163	0.232021	25.8545	0.931116	1e-14	0.0356486	0.779515	1e-14	NA	NA	NA	NA	NA	NA	NA	NA	TRUE
HNRNPUL1	17011	19	none	0	0	0	0	0	3	0	0	0	0	0	1	0.252344	0.946501	0.173526	1.26961	1.19681	0.415351	0.213933	0.276388	0.226346	0.499059	0.935933	1	1	NA	1	NA	NA	FALSE
HNRNPUL2	25451	11	none	0	0	0	0	0	1	0	0	0	0	0	3	0.23404	0.912991	0.265519	0.45371	0.947399	1	1	NA	1	0.45371	0.740885	1	1	NA	1	NA	NA	FALSE
HOGA1	25155	10	none	0	0	0	0	0	0	0	0	0	0	0	0	0.0851556	0.393413	0.00403526	NA	NA	NA	NA	NA	NA	NA	NA	NA	NA	NA	NA	NA	NA	FALSE
HOMER1	17512	5	none	0	0	0	0	0	2	0	0	0	0	0	0	0.107514	0.384115	0.256456	1.54215	0.478934	0.0683185	0.0308647	0.0953739	0.0200998	1.54215	0.374536	0.0428571	0.0183936	0.0954809	0.0128988	NA	NA	FALSE
HOMER2	17513	15	none	0	0	0	0	0	3	0	0	0	0	0	0	0.113898	0.43399	0.0307872	0.665646	0.244785	0.085034	0.0222538	0.286264	0.03858	0.359719	0.191427	0.195552	0.0947421	0.031947	0.0205825	NA	NA	FALSE
HOMER3	17514	19	none	0	0	0	0	0	1	0	0	0	0	0	0	0.101035	0.333656	0.0352624	0.281237	0.244968	0.365783	0.282968	NA	0.365783	0.281237	0.19157	0.285343	0.214765	NA	0.285343	NA	NA	FALSE
HOMEZ	20164	14	none	0	0	0	0	0	0	0	0	0	0	0	1	0.135904	0.597553	0.0490529	0.001	0.25969	1	1	NA	1	0.001	0.203083	1	1	NA	1	NA	NA	FALSE
HOOK1	19884	1	none	0	0	0	0	0	1	0	1	0	0	0	0	0.0228037	0.829606	0.0186158	0.683391	0.388783	0.187492	0.412106	NA	0.187492	0.683391	0.304036	0.122591	0.324254	NA	0.122591	NA	NA	FALSE
HOOK2	19885	19	none	0	1	0	0	0	3	0	0	0	0	0	0	0.0266338	0.881986	0.00900049	1.40287	0.544518	0.0384537	0.111252	0.826592	0.0384537	0.755859	0.425824	0.170445	0.0592703	0.826503	0.170445	NA	NA	FALSE
HOOK3	23576	8	none	0	0	0	0	0	2	0	0	0	0	0	2	0.227681	0.897915	0.459927	0.795477	0.703301	0.40263	0.185655	0.613282	0.361251	0.442843	0.549996	1	0.362199	NA	1	NA	NA	FALSE
HOPX	24961	4	none	0	0	0	0	0	0	0	0	0	0	0	0	0.0295082	0.0236382	0.0013145	NA	NA	NA	NA	NA	NA	NA	NA	NA	NA	NA	NA	NA	NA	FALSE
HORMAD1	25245	1	none	0	0	0	0	0	1	0	0	0	0	0	0	0.112775	0.425238	0.013871	0.098084	0.201583	1	1	NA	1	0.098084	0.157642	1	1	NA	1	NA	NA	FALSE
HORMAD2	28383	22	none	0	0	0	0	0	0	0	0	0	0	0	0	0.0900194	0.43558	0.00105787	NA	NA	NA	NA	NA	NA	NA	NA	NA	NA	NA	NA	NA	NA	FALSE
HOXA1	5099	7	none	0	0	0	0	0	1	0	0	0	0	0	0	0.0800419	0.348841	0.0506131	0.25751	0.184981	0.293085	0.229042	NA	0.293085	0.25751	0.144659	0.225913	0.173715	NA	0.225913	NA	NA	FALSE
HOXA10	5100	7	none	0	0	0	0	0	0	0	0	0	0	0	0	0.0938695	0.468513	0.0684811	NA	NA	NA	NA	NA	NA	NA	NA	NA	NA	NA	NA	NA	NA	FALSE
HOXA11	5101	7	none	0	0	0	0	0	2	0	0	0	0	0	0	0.0671658	0.239345	0.252931	0.389691	0.366102	0.392799	0.331062	0.705549	0.392799	0.195888	0.286299	1	1	NA	1	NA	NA	FALSE
HOXA13	5102	7	discordant	0	0	0	0	0	0	0	0	0	0	0	2	0.0756882	0.311109	NA	0.002	0.281103	1	1	NA	1	0.001	0.219828	1	1	NA	1	NA	NA	FALSE
HOXA2	5103	7	discordant	0	0	0	0	0	0	0	0	0	0	0	0	0.0829039	0.373787	0.0145571	NA	NA	NA	NA	NA	NA	NA	NA	NA	NA	NA	NA	NA	NA	FALSE
HOXA3	5104	7	none	0	0	0	0	0	0	0	0	0	0	0	1	0.0947493	0.285667	0.305351	0.001	0.445014	1	1	NA	1	NA	NA	NA	NA	NA	NA	NA	NA	FALSE
HOXA4	5105	7	none	0	0	0	0	0	0	0	0	0	0	0	0	0.0832228	0.376567	0.00939272	NA	NA	NA	NA	NA	NA	NA	NA	NA	NA	NA	NA	NA	NA	FALSE
HOXA5	5106	7	none	0	0	0	0	0	1	0	0	0	0	0	0	0.0555676	0.150871	0.233697	0.139447	0.318802	1	1	NA	1	0.139447	0.24931	1	1	NA	1	NA	NA	FALSE
HOXA6	5107	7	none	0	0	0	0	0	0	0	0	0	0	0	0	0.0589892	0.175479	0.00961382	NA	NA	NA	NA	NA	NA	NA	NA	NA	NA	NA	NA	NA	NA	FALSE
HOXA7	5108	7	none	0	0	0	0	0	0	0	0	0	0	0	0	0.0502644	0.115823	0.00637599	NA	NA	NA	NA	NA	NA	NA	NA	NA	NA	NA	NA	NA	NA	FALSE
HOXA9	5109	7	none	0	0	0	0	0	3	0	0	0	0	0	0	0.0631048	0.206837	0.00478845	0.294252	0.179095	0.254736	0.195946	0.991359	0.254736	0.196168	0.140056	0.311073	0.260687	0.857986	0.311073	NA	NA	FALSE
HOXB1	5111	17	none	0	0	0	0	0	1	0	0	0	0	0	0	0.0803869	0.351845	0.012365	0.101018	0.193407	1	1	NA	1	0.101018	0.151249	1	1	NA	1	NA	NA	FALSE
HOXB13	5112	17	none	0	0	0	0	0	0	0	0	0	0	0	2	0.0680148	0.246306	0.00911509	0.002	0.194073	1	1	NA	1	0.002	0.151769	1	1	NA	1	NA	NA	FALSE
HOXB2	5113	17	none	0	0	0	0	0	2	0	0	0	0	0	0	0.0778284	0.329606	0.0117577	0.224663	0.263695	1	0.4141	0.413443	0.473366	0.224663	0.206215	0.380129	0.334323	0.414168	0.380129	NA	NA	FALSE
HOXB3	5114	17	none	0	0	0	0	0	3	0	0	0	0	0	0	0.0845307	0.387969	0.0824781	0.491705	0.299794	0.19878	0.124226	0.904351	0.19878	0.393621	0.234445	0.199668	0.134906	0.3291	0.182677	NA	NA	FALSE
HOXB4	5115	17	none	0	0	0	0	0	0	0	0	0	0	0	0	0.0574928	0.164541	0.0284355	NA	NA	NA	NA	NA	NA	NA	NA	NA	NA	NA	NA	NA	NA	FALSE
HOXB5	5116	17	none	0	0	0	0	0	1	0	0	0	0	0	0	0.0585947	0.172569	0.0722551	0.281237	0.184972	0.275133	0.224767	NA	0.275133	0.281237	0.144652	0.210449	0.168972	NA	0.210449	NA	NA	FALSE
HOXB6	5117	17	none	0	0	0	0	0	0	0	0	0	0	0	0	0.0678755	0.245161	0.036025	NA	NA	NA	NA	NA	NA	NA	NA	NA	NA	NA	NA	NA	NA	FALSE
HOXB7	5118	17	none	0	0	0	0	0	2	0	0	0	0	0	0	0.0604396	0.186326	0.00998984	0.555415	0.179754	0.0837141	0.0329724	0.79008	0.0837141	0.305948	0.140571	0.162261	0.110533	NA	0.162261	NA	NA	FALSE
HOXB8	5119	17	none	0	0	0	0	0	0	0	0	0	0	0	0	0.0786771	0.336972	0.0244944	NA	NA	NA	NA	NA	NA	NA	NA	NA	NA	NA	NA	NA	NA	FALSE
HOXB9	5120	17	none	0	0	0	0	0	0	0	0	0	0	0	0	0.0543924	0.142764	0.0260724	NA	NA	NA	NA	NA	NA	NA	NA	NA	NA	NA	NA	NA	NA	FALSE
HOXC10	5122	12	none	0	0	0	0	0	1	0	0	1	0	0	0	0.0030976	0.328234	0.0964707	0.359501	0.184293	0.167095	1	NA	0.167095	0.261417	0.144121	0.201491	1	NA	0.201491	NA	NA	FALSE
HOXC11	5123	12	none	0	0	0	0	0	1	0	0	0	0	0	0	0.0753572	0.308259	0.00774104	0.098084	0.204393	1	1	NA	1	0.098084	0.15984	1	1	NA	1	NA	NA	FALSE
HOXC12	5124	12	none	0	0	0	0	0	2	0	0	0	0	0	0	0.0569766	0.16083	0.00341572	0.476337	0.205964	0.119744	0.079298	0.984664	0.119744	0.476337	0.161068	0.0787073	0.048187	0.984536	0.0787073	NA	NA	FALSE
HOXC13	5125	12	none	0	0	0	0	0	1	0	0	0	0	0	0	0.068454	0.249926	0.062746	0.146757	0.257395	1	1	NA	1	0.146757	0.201288	1	1	NA	1	NA	NA	FALSE
HOXC4	5126	12	none	0	0	0	0	0	0	0	0	0	0	0	1	0.0733918	0.291422	0.0478247	0.001	0.154216	1	1	NA	1	0.001	0.1206	1	1	NA	1	NA	NA	FALSE
HOXC5	5127	12	none	0	0	0	0	0	0	0	0	0	0	0	0	0.0586069	0.172659	0.00746469	NA	NA	NA	NA	NA	NA	NA	NA	NA	NA	NA	NA	NA	NA	FALSE
HOXC6	5128	12	none	0	0	0	0	0	0	0	0	0	0	0	0	0.0638264	0.21251	0.286905	NA	NA	NA	NA	NA	NA	NA	NA	NA	NA	NA	NA	NA	NA	FALSE
HOXC8	5129	12	none	0	0	0	0	0	0	0	0	0	0	0	0	0.0726178	0.284834	0.0541538	NA	NA	NA	NA	NA	NA	NA	NA	NA	NA	NA	NA	NA	NA	FALSE
HOXC9	5130	12	none	0	0	0	0	0	1	0	0	0	0	0	0	0.0577997	0.166762	0.0290003	0.283875	0.194224	0.26518	0.21648	NA	0.26518	0.283875	0.151888	0.194766	0.155487	NA	0.194766	NA	NA	FALSE
HOXD1	5132	2	none	0	0	0	0	0	0	0	0	0	0	0	1	0.080292	0.351018	0.0128417	0.001	0.218724	1	1	NA	1	0.001	0.171047	1	1	NA	1	NA	NA	FALSE
HOXD10	5133	2	none	0	0	0	0	0	1	0	0	0	0	0	0	0.0869913	0.409379	0.0362736	0.098084	0.190073	1	1	NA	1	0.098084	0.148641	1	1	NA	1	NA	NA	FALSE
HOXD11	5134	2	none	0	1	0	0	0	0	0	0	0	0	0	0	0.0023019	0.238641	0.0114669	0.647014	0.211127	0.0538148	1	NA	0.0538148	0.647014	0.165106	0.0354112	1	NA	0.0354112	NA	NA	FALSE
HOXD12	5135	2	none	0	0	0	0	0	1	0	0	0	0	0	0	0.0595394	0.179566	0.00823935	0.305948	0.195334	0.240977	0.189064	NA	0.240977	0.305948	0.152756	0.175024	0.133207	NA	0.175024	NA	NA	FALSE
HOXD13	5136	2	discordant	0	0	0	0	0	0	0	0	0	0	0	0	0.0839667	0.383053	0.0286345	NA	NA	NA	NA	NA	NA	NA	NA	NA	NA	NA	NA	NA	NA	FALSE
HOXD3	5137	2	none	0	0	0	0	0	1	0	0	0	0	0	0	0.0975765	0.30708	0.0349613	0.290107	0.308764	1	0.368104	NA	1	0.290107	0.24146	0.346649	0.282769	NA	0.346649	NA	NA	FALSE
HOXD4	5138	2	none	0	0	0	0	0	1	0	0	0	0	0	0	0.0607378	0.188585	0.00743771	0.217282	0.159711	0.287271	0.232585	NA	0.287271	0.217282	0.124897	0.225057	0.179998	NA	0.225057	NA	NA	FALSE
HOXD8	5139	2	none	0	0	0	0	0	0	0	0	0	0	0	1	0.0698073	0.261162	0.0789727	0.001	0.168375	1	1	NA	1	0.001	0.131673	1	1	NA	1	NA	NA	FALSE
HOXD9	5140	2	none	0	0	0	0	0	0	0	0	0	0	0	1	0.0747422	0.302976	0.0695074	0.001	0.230796	1	1	NA	1	0.001	0.180488	1	1	NA	1	NA	NA	FALSE
HP	5141	16	none	0	0	0	0	0	0	0	0	0	0	0	0	0.10023	0.32744	0.0153402	NA	NA	NA	NA	NA	NA	NA	NA	NA	NA	NA	NA	NA	NA	FALSE
HP1BP3	24973	1	none	0	0	0	0	0	0	0	0	0	0	0	0	0.135422	0.59421	0.261813	NA	NA	NA	NA	NA	NA	NA	NA	NA	NA	NA	NA	NA	NA	FALSE
HPCA	5144	1	none	0	0	0	0	0	0	0	0	0	0	0	0	0.0476237	0.0999416	0.0594451	NA	NA	NA	NA	NA	NA	NA	NA	NA	NA	NA	NA	NA	NA	FALSE
HPCAL1	5145	2	none	0	0	0	0	0	0	0	0	0	0	0	0	0.0433548	0.076693	0.0525372	NA	NA	NA	NA	NA	NA	NA	NA	NA	NA	NA	NA	NA	NA	FALSE
HPCAL4	18212	1	none	0	0	0	0	0	0	0	0	0	0	0	0	0.044045	0.0802408	0.0156305	NA	NA	NA	NA	NA	NA	NA	NA	NA	NA	NA	NA	NA	NA	FALSE
HPD	5147	12	consensus	0	1	0	0	0	3	0	0	0	0	0	2	0.00717234	0.460789	0.0155839	1.35899	0.241273	0.00286452	0.0202673	0.208825	0.00286452	0.002	0.18868	1	1	NA	1	NA	NA	FALSE
HPDL	28242	1	none	0	0	0	0	0	0	0	0	0	0	0	1	0.0842759	0.385749	0.0162806	0.001	0.20952	1	1	NA	1	0.001	0.163849	1	1	NA	1	NA	NA	FALSE
HPF1	26051	4	none	0	0	0	0	0	0	0	0	0	0	0	0	0.0900041	0.435448	0.00462572	NA	NA	NA	NA	NA	NA	NA	NA	NA	NA	NA	NA	NA	NA	FALSE
HPGD	5154	4	none	0	0	0	0	0	0	0	0	0	0	0	0	0.066057	0.230334	0.0107998	NA	NA	NA	NA	NA	NA	NA	NA	NA	NA	NA	NA	NA	NA	FALSE
HPGDS	17890	4	none	0	0	0	0	0	0	0	0	0	0	0	0	0.0580521	0.168598	0.00598743	NA	NA	NA	NA	NA	NA	NA	NA	NA	NA	NA	NA	NA	NA	FALSE
HPN	5155	19	none	0	0	0	0	0	1	0	0	0	0	0	0	0.125417	0.522047	0.256156	0.547497	0.474046	0.354274	0.239503	NA	0.354274	NA	NA	NA	NA	NA	NA	NA	NA	FALSE
HPR	5156	16	none	0	0	0	0	0	0	0	0	0	0	0	0	0.0882049	0.419904	0.0028636	NA	NA	NA	NA	NA	NA	NA	NA	NA	NA	NA	NA	NA	NA	FALSE
HPRT1	5157	X	discordant	0	0	0	0	0	1	0	0	0	0	0	1	0.0496228	0.111864	0.242797	0.78534	0.174618	0.0957887	0.0598621	NA	0.0957887	0.78434	0.133	0.0733953	0.0442751	NA	0.0733953	NA	NA	FALSE
HPS1	5163	10	none	0	0	0	0	0	1	0	0	0	0	0	1	0.184432	0.851717	0.0156243	0.255461	0.413733	1	1	NA	1	0.255461	0.323548	1	0.433282	NA	1	NA	NA	FALSE
HPS3	15597	3	none	0	0	0	0	0	2	0	0	0	0	0	1	0.235768	0.916755	0.00462607	0.375274	0.485612	1	0.389185	0.340298	0.400182	0.375274	0.379759	1	0.280744	0.340718	0.320157	NA	NA	FALSE
HPS4	15844	22	none	0	0	0	0	0	2	0	0	0	0	0	0	0.158862	0.738897	0.00555874	0.407959	0.291224	0.258451	0.124712	0.958021	0.258451	NA	NA	NA	NA	NA	NA	NA	NA	FALSE
HPS5	17022	11	none	0	2	0	0	0	2	0	0	0	0	0	1	0.00344758	0.951342	0.0106117	1.80882	0.512512	0.00752313	0.250163	0.0724069	0.00752313	1.80782	0.400795	0.00281739	0.16393	0.0733039	0.00281739	NA	NA	FALSE
HPS6	18817	10	none	0	0	0	1	0	1	0	0	0	0	0	0	0.190822	0.872922	0.026623	0.296483	0.408242	1	1	NA	1	NA	NA	NA	NA	NA	NA	NA	NA	FALSE
HPSE	5164	4	none	0	0	0	0	0	1	0	0	0	0	0	0	0.149981	0.688589	NA	0.098084	0.242418	1	1	NA	1	0.098084	0.189576	1	1	NA	1	NA	NA	FALSE
HPSE2	18374	10	none	0	0	0	0	0	1	0	0	0	0	0	1	0.146889	0.669739	0.00954045	0.266379	0.341034	1	0.456895	NA	1	0.266379	0.266696	1	0.368235	NA	1	NA	NA	FALSE
HPX	5171	11	none	0	0	0	0	0	0	0	0	0	0	0	1	0.126328	0.528821	0.00890005	0.001	0.216359	1	1	NA	1	0.001	0.169198	1	1	NA	1	NA	NA	FALSE
HR	5172	8	none	0	0	0	0	0	0	0	0	0	0	0	3	0.286049	0.98023	0.0114725	0.003	0.655761	1	1	NA	1	0.003	0.512819	1	1	NA	1	NA	NA	FALSE
HRAS	5173	11	consensus	0	0	0	0	0	7	0	0	0	0	0	0	0.0499593	0.113933	0.00614412	1.3662	0.129354	0.000272623	1.68045e-06	2.9e-05	1.20588e-09	NA	NA	NA	NA	NA	NA	NA	NA	TRUE
HRASLS	14922	3	none	0	0	0	0	0	1	0	0	0	0	0	0	0.0673903	0.241181	NA	0.098084	0.139279	1	1	NA	1	NA	NA	NA	NA	NA	NA	NA	NA	FALSE
HRASLS2	17824	11	none	0	0	0	0	0	0	0	0	0	0	0	0	0.0363342	0.0454364	0.0136431	NA	NA	NA	NA	NA	NA	NA	NA	NA	NA	NA	NA	NA	NA	FALSE
HRASLS5	24978	11	none	0	0	0	0	0	0	0	0	0	0	0	0	0.0745141	0.301019	0.00120921	NA	NA	NA	NA	NA	NA	NA	NA	NA	NA	NA	NA	NA	NA	FALSE
HRC	5178	19	none	0	0	0	0	0	1	0	0	0	0	0	0	0.161066	0.750487	0.00319825	0.151376	0.247043	1	0.406029	NA	1	NA	NA	NA	NA	NA	NA	NA	NA	FALSE
HRCT1	33872	9	none	0	0	0	0	0	0	0	0	0	0	0	0	0.0238558	0.0569296	NA	NA	NA	NA	NA	NA	NA	NA	NA	NA	NA	NA	NA	NA	NA	FALSE
HRG	5181	3	none	0	0	0	0	0	1	0	0	0	0	0	0	0.124427	0.514648	NA	0.098084	0.168929	1	1	NA	1	0.098084	0.132106	1	0.50896	NA	1	NA	NA	FALSE
HRH1	5182	3	none	0	0	0	0	0	0	0	0	0	0	0	0	0.11198	0.419034	0.0211306	NA	NA	NA	NA	NA	NA	NA	NA	NA	NA	NA	NA	NA	NA	FALSE
HRH2	5183	5	none	0	0	0	0	0	0	0	0	0	0	0	0	0.0808856	0.356189	0.0142809	NA	NA	NA	NA	NA	NA	NA	NA	NA	NA	NA	NA	NA	NA	FALSE
HRH3	5184	20	none	0	0	0	0	0	1	0	0	0	0	0	0	0.101057	0.333824	0.0296124	0.293434	0.42562	1	1	NA	1	NA	NA	NA	NA	NA	NA	NA	NA	FALSE
HRH4	17383	18	none	0	0	0	0	0	2	0	0	0	0	0	0	0.0887524	0.424642	0.00323461	0.33333	0.144398	0.135664	0.0614898	0.91072	0.135664	0.33333	0.112922	0.0981698	0.0394949	0.909722	0.0981698	NA	NA	FALSE
HRK	5185	12	none	0	0	0	0	0	1	0	0	0	0	0	0	0.0187772	0.0314797	NA	0.136547	0.0738185	0.257465	0.233736	NA	0.257465	0.136547	0.0577276	0.205499	0.185903	NA	0.205499	NA	NA	FALSE
HRNR	20846	1	none	0	0	0	0	0	0	0	0	0	0	0	0	0.606214	1	NA	NA	NA	NA	NA	NA	NA	NA	NA	NA	NA	NA	NA	NA	NA	FALSE
HS1BP3	24979	2	none	0	0	0	0	0	3	0	0	0	0	0	1	0.0950855	0.288196	0.00559936	0.324371	0.197473	0.214632	0.133307	0.0734549	0.0550919	0.196168	0.154428	0.330219	0.263062	0.016942	0.0285829	NA	NA	FALSE
HS2ST1	5193	1	none	0	0	0	0	0	1	0	0	0	0	0	0	0.104926	0.363892	0.0468537	0.127046	0.242071	1	1	NA	1	0.127046	0.189305	1	0.328747	NA	1	NA	NA	FALSE
HS3ST1	5194	4	none	0	0	0	0	0	1	0	0	0	0	0	0	0.0679187	0.245516	0.0175763	0.284717	0.21918	0.335046	0.278376	NA	0.335046	0.284717	0.171404	0.262163	0.214656	NA	0.262163	NA	NA	FALSE
HS3ST2	5195	16	none	0	0	0	0	0	0	0	0	0	0	0	0	0.10161	0.338102	0.0366446	NA	NA	NA	NA	NA	NA	NA	NA	NA	NA	NA	NA	NA	NA	FALSE
HS3ST3A1	5196	17	none	0	0	0	0	0	2	0	0	0	0	0	1	0.0775122	0.326866	NA	0.405032	0.328245	0.324952	0.273134	0.606953	0.324952	0.405032	0.256695	0.232324	0.189037	0.606924	0.232324	NA	NA	FALSE
HS3ST3B1	5198	17	none	0	0	0	0	0	0	0	0	0	0	0	0	0.0713242	0.273886	NA	NA	NA	NA	NA	NA	NA	NA	NA	NA	NA	NA	NA	NA	NA	FALSE
HS3ST4	5200	16	none	0	0	0	0	0	2	0	0	1	0	0	1	0.0044716	0.461683	0.0851579	0.679478	0.330921	0.140268	1	0.408668	0.140268	0.581394	0.258787	0.140086	1	NA	0.140086	NA	NA	FALSE
HS3ST5	19419	6	none	0	0	0	0	0	0	0	0	0	0	0	0	0.0723344	0.282428	0.0174736	NA	NA	NA	NA	NA	NA	NA	NA	NA	NA	NA	NA	NA	NA	FALSE
HS3ST6	14178	16	none	0	0	0	0	0	0	0	0	0	0	0	0	0.0678843	0.245233	NA	NA	NA	NA	NA	NA	NA	NA	NA	NA	NA	NA	NA	NA	NA	FALSE
HS6ST1	5201	2	none	0	0	0	0	0	1	0	0	0	0	0	0	0.0920711	0.453193	0.299318	0.676425	1.04801	1	1	NA	1	0.676425	0.819563	1	1	NA	1	NA	NA	FALSE
HS6ST2	19133	X	none	0	0	0	0	0	1	1	0	0	0	0	0	0.00630124	0.404655	NA	0.400377	0.227062	0.194029	1	NA	0.194029	0.400377	0.172944	0.132955	1	NA	0.132955	NA	NA	FALSE
HS6ST3	19134	13	none	0	0	0	0	0	1	0	0	0	0	0	0	0.103498	0.352767	0.0878357	0.298852	0.308239	1	0.363293	NA	1	0.298852	0.241049	0.335063	0.27561	NA	0.335063	NA	NA	FALSE
HSBP1	5203	16	none	0	0	0	0	0	0	0	0	0	0	0	1	0.0207667	0.0405339	NA	0.001	0.0395418	1	1	NA	1	0.001	0.0309225	1	1	NA	1	NA	NA	FALSE
HSBP1L1	37243	18	none	0	0	0	0	0	0	0	0	0	0	0	1	0.0228492	0.0512817	NA	0.001	0.0359815	1	1	NA	1	0.001	0.0281383	1	1	NA	1	NA	NA	FALSE
HSCB	28913	22	none	0	0	0	0	0	0	0	0	0	0	0	0	0.0711253	0.272211	0.00761547	NA	NA	NA	NA	NA	NA	NA	NA	NA	NA	NA	NA	NA	NA	FALSE
HSD11B1	5208	1	none	0	0	0	0	0	0	0	0	0	0	0	0	0.0644111	0.217141	0.0106403	NA	NA	NA	NA	NA	NA	NA	NA	NA	NA	NA	NA	NA	NA	FALSE
HSD11B1L	30419	19	none	0	0	0	0	0	0	0	0	0	0	0	0	0.0884763	0.422254	NA	NA	NA	NA	NA	NA	NA	NA	NA	NA	NA	NA	NA	NA	NA	FALSE
HSD11B2	5209	16	none	0	0	0	0	0	2	0	0	0	0	0	1	0.0865879	0.405875	0.0445613	0.197707	0.214634	1	0.365559	0.597038	0.550455	0.197707	0.167848	0.338991	0.283331	0.596353	0.338991	NA	NA	FALSE
HSD17B1	5210	17	none	0	0	0	0	0	0	0	0	0	0	0	0	0.0691501	0.255692	0.0205592	NA	NA	NA	NA	NA	NA	NA	NA	NA	NA	NA	NA	NA	NA	FALSE
HSD17B10	4800	X	consensus	0	0	0	0	0	3	0	0	0	0	0	1	0.0578451	0.167092	0.173118	2.32776	0.220869	0.000956287	0.000341932	0.00616499	2.96592e-05	0.001	0.168227	1	1	NA	1	NA	NA	FALSE
HSD17B11	22960	4	none	0	0	0	0	0	0	0	0	0	0	0	0	0.0730347	0.288379	0.00463077	NA	NA	NA	NA	NA	NA	NA	NA	NA	NA	NA	NA	NA	NA	FALSE
HSD17B12	18646	11	none	0	0	0	0	0	0	0	0	0	0	0	0	0.0877542	0.415999	0.0134005	NA	NA	NA	NA	NA	NA	NA	NA	NA	NA	NA	NA	NA	NA	FALSE
HSD17B13	18685	4	none	0	0	0	0	0	0	0	0	0	0	0	0	0.0818742	0.364807	NA	NA	NA	NA	NA	NA	NA	NA	NA	NA	NA	NA	NA	NA	NA	FALSE
HSD17B14	23238	19	none	0	0	0	0	0	1	0	0	0	0	0	0	0.0957311	0.293066	NA	0.186168	0.174221	0.367213	0.274217	NA	0.367213	0.186168	0.136244	0.292566	0.212511	NA	0.292566	NA	NA	FALSE
HSD17B2	5211	16	none	0	0	0	0	0	0	0	0	0	0	0	0	0.0900713	0.436027	0.000988038	NA	NA	NA	NA	NA	NA	NA	NA	NA	NA	NA	NA	NA	NA	FALSE
HSD17B3	5212	9	none	0	0	0	0	0	0	0	0	0	0	0	1	0.0857757	0.398812	0.00735299	0.001	0.111477	1	1	NA	1	0.001	0.0871769	1	1	NA	1	NA	NA	FALSE
HSD17B4	5213	5	none	0	0	0	0	0	1	0	0	0	0	0	4	0.191066	0.873678	0.0142926	0.298049	0.369804	1	0.409109	NA	1	0.296049	0.289194	0.411127	0.31555	NA	0.411127	NA	NA	FALSE
HSD17B6	23316	12	none	0	0	0	0	0	1	0	0	0	0	0	0	0.0984712	0.31392	0.00787538	0.098084	0.17093	1	1	NA	1	NA	NA	NA	NA	NA	NA	NA	NA	FALSE
HSD17B7	5215	1	none	0	0	0	0	0	0	0	0	0	0	0	0	0.0855264	0.396642	0.0100441	NA	NA	NA	NA	NA	NA	NA	NA	NA	NA	NA	NA	NA	NA	FALSE
HSD17B8	3554	6	none	0	0	0	0	0	1	0	0	0	0	0	0	0.0881874	0.419753	0.0626246	0.283015	0.169495	0.257013	0.181956	NA	0.257013	0.283015	0.132549	0.199836	0.139014	NA	0.199836	NA	NA	FALSE
HSD3B1	5217	1	none	0	0	0	0	0	5	0	0	0	0	0	0	0.101755	0.33923	0.0104425	0.582207	0.140562	0.0710808	0.000589452	0.506065	0.00271973	0.303557	0.109922	0.086113	0.0182133	0.934042	0.086113	NA	NA	FALSE
HSD3B2	5218	1	none	0	0	0	0	0	1	0	0	0	0	0	1	0.0847594	0.389962	0.00868204	0.099084	0.131855	1	0.475594	NA	1	0.099084	0.103113	1	0.396369	NA	1	NA	NA	FALSE
HSD3B7	18324	16	none	0	0	0	0	0	0	0	0	0	0	0	0	0.0909382	0.443484	0.00698053	NA	NA	NA	NA	NA	NA	NA	NA	NA	NA	NA	NA	NA	NA	FALSE
HSDL1	16475	16	none	0	0	0	0	0	0	0	0	0	0	0	0	0.0821276	0.367017	0.0102093	NA	NA	NA	NA	NA	NA	NA	NA	NA	NA	NA	NA	NA	NA	FALSE
HSDL2	18572	9	none	0	0	0	0	0	1	0	0	0	0	0	0	0.104284	0.358887	0.00734214	0.273353	0.177855	0.29816	0.233853	NA	0.29816	NA	NA	NA	NA	NA	NA	NA	NA	FALSE
HSF1	5224	8	none	0	0	0	0	0	0	0	0	0	0	0	0	0.125081	0.519541	0.0408873	NA	NA	NA	NA	NA	NA	NA	NA	NA	NA	NA	NA	NA	NA	FALSE
HSF2	5225	6	none	0	0	0	0	0	2	0	0	0	0	0	1	0.14494	0.657511	0.0616662	0.816038	0.298761	0.0947244	0.0498772	0.920865	0.0947244	0.816038	0.233637	0.061357	0.031972	0.921301	0.061357	NA	NA	FALSE
HSF2BP	5226	21	none	0	0	0	0	0	3	0	0	0	0	0	0	0.0854979	0.396394	0.00270668	0.575672	0.157918	0.0617531	0.0138046	0.599719	0.0479682	0.20113	0.123496	0.241616	0.189676	NA	0.241616	NA	NA	FALSE
HSF4	5227	16	discordant	0	0	0	0	0	1	0	0	0	0	0	0	0.124572	0.515738	0.00340416	0.290806	0.317854	1	0.387079	NA	1	NA	NA	NA	NA	NA	NA	NA	NA	FALSE
HSF5	26862	17	none	0	0	0	0	0	3	0	0	0	0	0	0	0.126921	0.533206	0.0638241	0.421789	0.31458	0.290334	0.204315	0.847926	0.290334	0.323705	0.246008	0.285031	0.211794	0.403775	0.285031	NA	NA	FALSE
HSFX1	29603	X	none	0	0	0	0	0	0	0	0	0	0	0	0	0.0666971	0.235525	NA	NA	NA	NA	NA	NA	NA	NA	NA	NA	NA	NA	NA	NA	NA	FALSE
HSFX2	32701	X	none	0	0	0	0	0	0	0	0	0	0	0	0	0.0666956	0.235513	NA	NA	NA	NA	NA	NA	NA	NA	NA	NA	NA	NA	NA	NA	NA	FALSE
HSFY1	18568	NA	none	0	0	0	0	0	0	0	0	0	0	0	0	0.0896745	0.432606	NA	NA	NA	NA	NA	NA	NA	NA	NA	NA	NA	NA	NA	NA	NA	FALSE
HSFY2	23950	NA	none	0	0	0	0	0	0	0	0	0	0	0	0	0.0896745	0.432606	NA	NA	NA	NA	NA	NA	NA	NA	NA	NA	NA	NA	NA	NA	NA	FALSE
HSH2D	24920	19	none	0	0	0	0	0	1	0	0	0	0	0	0	NA	NA	NA	0.098084	0.128481	1	0.505291	NA	1	0.098084	0.100475	1	0.423265	NA	1	NA	NA	FALSE
HSP90AA1	5253	14	none	0	1	2	0	0	5	0	0	1	0	0	2	0.00155227	0.80405	0.0191627	2.37444	0.408928	0.000199603	0.00488993	0.13482	0.000199603	1.95908	0.31979	0.000476964	0.0316033	0.159071	0.000476964	NA	NA	FALSE
HSP90AB1	5258	6	none	0	2	0	0	0	3	0	0	0	0	0	2	0.000835635	0.764621	0.156705	3.29722	0.719248	0.00142099	0.0582351	0.440372	0.00142099	1.47181	0.562467	0.070052	0.0304337	0.439842	0.070052	NA	NA	FALSE
HSP90B1	12028	12	none	0	0	0	0	0	4	0	0	0	0	0	0	0.209537	0.84319	0.089355	1.17306	0.45457	0.055434	0.0115114	0.517061	0.0364506	1.17306	0.355483	0.0286454	0.00461113	0.51559	0.0167414	NA	NA	FALSE
HSPA12A	19022	10	none	0	0	0	0	0	2	0	0	0	0	0	0	0.167392	0.781756	0.101645	0.379605	0.460534	1	0.410697	0.833348	0.709219	0.379605	0.360147	0.398265	0.300649	0.833064	0.398265	NA	NA	FALSE
HSPA12B	16193	20	none	0	0	0	0	0	0	0	0	0	0	0	2	0.167876	0.784031	0.0179733	0.002	0.65358	1	1	NA	1	0.002	0.511113	1	1	NA	1	NA	NA	FALSE
HSPA13	11375	21	none	0	0	0	0	0	1	0	0	0	0	0	1	0.104125	0.357647	0.0104172	0.099084	0.217317	1	1	NA	1	0.099084	0.169947	1	1	NA	1	NA	NA	FALSE
HSPA14	29526	10	none	0	0	0	0	0	1	0	0	0	0	0	2	0.150343	0.690749	0.0963933	0.305578	0.306796	1	0.292444	NA	1	0.305578	0.239921	0.331834	0.224029	NA	0.331834	NA	NA	FALSE
HSPA1A	5232	6	none	0	0	0	0	0	0	0	0	0	0	0	0	0.121279	0.490878	NA	NA	NA	NA	NA	NA	NA	NA	NA	NA	NA	NA	NA	NA	NA	FALSE
HSPA1B	5233	6	none	0	0	0	0	0	0	0	0	0	0	0	0	0.121279	0.490877	NA	NA	NA	NA	NA	NA	NA	NA	NA	NA	NA	NA	NA	NA	NA	FALSE
HSPA1L	5234	6	none	0	0	0	0	0	1	0	0	0	0	0	0	0.123181	0.505288	0.00896857	0.177268	0.251892	1	1	NA	1	0.177268	0.196985	1	0.366203	NA	1	NA	NA	FALSE
HSPA2	5235	14	none	0	0	0	0	0	1	1	0	0	0	0	2	0.00763009	0.488462	NA	0.508928	0.449805	0.369113	1	NA	0.369113	0.507928	0.351757	0.258084	1	NA	0.258084	NA	NA	FALSE
HSPA4	5237	5	none	0	0	0	0	0	3	0	0	0	0	0	0	0.241206	0.927741	0.1111	0.725732	0.562565	0.323775	0.184482	0.0581239	0.059355	0.434925	0.439937	1	0.249896	0.528165	0.399267	NA	NA	FALSE
HSPA4L	17041	4	none	0	0	0	0	0	3	0	0	0	0	0	0	0.214705	0.860669	0.0267128	0.565989	0.420168	0.300706	0.137301	0.17674	0.114506	0.398239	0.32858	0.34214	0.189872	0.37263	0.258144	NA	NA	FALSE
HSPA5	5238	9	none	0	0	0	0	0	1	0	0	0	0	0	0	0.13937	0.62117	0.0754394	0.686985	0.837936	1	1	NA	1	0.686985	0.655284	0.438581	0.414187	NA	0.438581	NA	NA	FALSE
HSPA6	5239	1	none	0	0	0	0	0	0	0	0	0	0	0	0	0.107828	0.38657	NA	NA	NA	NA	NA	NA	NA	NA	NA	NA	NA	NA	NA	NA	NA	FALSE
HSPA8	5241	11	none	0	0	0	0	0	0	0	0	0	0	0	0	0.148657	0.680598	0.272165	NA	NA	NA	NA	NA	NA	NA	NA	NA	NA	NA	NA	NA	NA	FALSE
HSPA9	5244	5	none	0	1	0	0	0	0	0	0	0	0	0	0	0.0201759	0.882622	0.0648874	0.647014	0.408002	0.23473	1	NA	0.23473	0.647014	0.319066	0.162592	1	NA	0.162592	NA	NA	FALSE
HSPB1	5246	7	none	0	0	0	0	0	0	0	0	0	0	0	0	0.0536312	0.137613	0.00299473	NA	NA	NA	NA	NA	NA	NA	NA	NA	NA	NA	NA	NA	NA	FALSE
HSPB11	25019	1	none	0	0	0	0	0	0	0	0	0	0	0	0	0.0380869	0.0524024	0.0115055	NA	NA	NA	NA	NA	NA	NA	NA	NA	NA	NA	NA	NA	NA	FALSE
HSPB2	5247	11	none	0	0	0	0	0	0	0	0	0	0	0	0	0.0558331	0.152728	0.0388461	NA	NA	NA	NA	NA	NA	NA	NA	NA	NA	NA	NA	NA	NA	FALSE
HSPB3	5248	5	none	0	0	0	0	0	1	0	0	0	0	1	0	0.0431843	0.0758294	0.0040693	0.098084	0.0791457	0.291026	0.242733	NA	0.291026	NA	NA	NA	NA	NA	NA	NA	NA	FALSE
HSPB6	26511	19	none	0	0	0	0	0	1	0	0	0	0	0	0	0.035197	0.041218	NA	0.299746	0.183611	0.275694	0.249398	NA	0.275694	0.299746	0.143588	0.212462	0.191283	NA	0.212462	NA	NA	FALSE
HSPB7	5249	1	none	0	0	0	0	0	0	0	0	0	0	0	0	0.037834	0.0513625	0.186708	NA	NA	NA	NA	NA	NA	NA	NA	NA	NA	NA	NA	NA	NA	FALSE
HSPB8	30171	12	none	0	0	0	0	0	0	0	0	0	0	0	0	0.0472426	0.097742	0.0125906	NA	NA	NA	NA	NA	NA	NA	NA	NA	NA	NA	NA	NA	NA	FALSE
HSPB9	30589	17	none	0	0	0	0	0	0	0	0	0	0	0	0	0.0298672	0.024577	0.000933081	NA	NA	NA	NA	NA	NA	NA	NA	NA	NA	NA	NA	NA	NA	FALSE
HSPBAP1	16389	3	none	0	0	0	0	0	0	0	0	0	0	0	0	0.134474	0.587604	0.00699164	NA	NA	NA	NA	NA	NA	NA	NA	NA	NA	NA	NA	NA	NA	FALSE
HSPBP1	24989	19	none	0	0	0	0	0	3	0	0	0	0	0	1	0.104865	0.363416	0.0155159	0.472946	0.233555	0.161954	0.0667234	0.956434	0.161954	0.472946	0.182645	0.113898	0.0401925	0.956874	0.113898	NA	NA	FALSE
HSPD1	5261	2	discordant	0	0	0	0	0	2	0	0	0	0	0	0	0.132214	0.571635	0.126796	0.479376	0.328408	0.274771	0.188119	0.347198	0.243528	0.226525	0.256822	1	0.410823	NA	1	NA	NA	FALSE
HSPE1	5269	2	none	0	0	0	0	0	1	0	0	0	0	0	0	0.0326089	0.0324977	0.211293	0.126399	0.107903	0.19127	0.155882	NA	0.19127	0.126399	0.0843824	0.15292	0.124096	NA	0.15292	NA	NA	FALSE
HSPE1-MOB4	NA	NA	none	0	0	0	0	0	0	0	0	0	0	0	0	0.077218	0.324319	NA	NA	NA	NA	NA	NA	NA	NA	NA	NA	NA	NA	NA	NA	NA	FALSE
HSPG2	5273	1	none	0	0	0	0	0	7	0	0	1	0	0	5	0.373076	1	0.0267625	1.40421	2.85215	1	1	0.00688799	0.0411763	0.86811	2.23044	1	1	0.00669599	0.0402178	NA	NA	FALSE
HSPH1	16969	13	none	0	1	0	0	0	2	0	0	0	0	0	2	0.0275879	0.892301	0.0747803	0.952471	0.461542	0.117067	0.441302	0.416225	0.117067	0.952471	0.360936	0.0686992	0.340582	0.416145	0.0686992	NA	NA	FALSE
HTATIP2	16637	11	none	0	0	0	0	0	1	0	0	0	0	0	0	0.0672523	0.240052	0.00183896	0.159966	0.152631	0.353133	0.295854	NA	0.353133	0.159966	0.119361	0.284158	0.235107	NA	0.284158	NA	NA	FALSE
HTATSF1	5276	X	none	0	0	0	0	0	1	0	0	0	0	0	0	0.128469	0.54459	0.146227	0.098084	0.175548	1	1	NA	1	0.098084	0.133708	1	0.416658	NA	1	NA	NA	FALSE
HTN1	5283	4	none	0	0	0	0	0	0	0	0	0	0	0	0	0.0230796	0.0525485	0.000488957	NA	NA	NA	NA	NA	NA	NA	NA	NA	NA	NA	NA	NA	NA	FALSE
HTN3	5284	4	none	0	0	0	0	0	0	0	0	0	0	0	0	0.021989	0.0466871	NA	NA	NA	NA	NA	NA	NA	NA	NA	NA	NA	NA	NA	NA	NA	FALSE
HTR1A	5286	5	none	0	0	0	0	0	1	0	0	0	0	0	0	0.0912029	0.445756	0.328533	0.339893	0.463506	1	1	NA	1	0.339893	0.362471	1	0.368465	NA	1	NA	NA	FALSE
HTR1B	5287	6	none	0	0	0	0	0	0	0	0	0	0	0	1	0.0838032	0.381629	0.104761	0.001	0.221113	1	1	NA	1	0.001	0.172915	1	1	NA	1	NA	NA	FALSE
HTR1D	5289	1	none	0	0	0	0	0	0	0	0	0	0	0	1	0.0718468	0.278299	0.266032	0.001	0.279146	1	1	NA	1	0.001	0.218298	1	1	NA	1	NA	NA	FALSE
HTR1E	5291	6	none	0	0	0	0	0	0	0	0	0	0	0	0	0.0700146	0.262893	0.0354242	NA	NA	NA	NA	NA	NA	NA	NA	NA	NA	NA	NA	NA	NA	FALSE
HTR1F	5292	3	none	0	0	0	0	0	1	0	0	0	0	0	0	0.0798776	0.34741	0.0166267	0.137663	0.134144	0.338351	0.268105	NA	0.338351	0.137663	0.104903	0.272732	0.213048	NA	0.272732	NA	NA	FALSE
HTR2A	5293	13	none	0	2	0	0	0	0	0	0	0	0	0	0	0.000164869	0.303915	0.0510101	1.29403	0.316497	0.0302199	1	NA	0.0302199	1.29403	0.247507	0.0180716	1	NA	0.0180716	NA	NA	FALSE
HTR2B	5294	2	none	0	0	0	0	0	1	0	0	0	0	0	1	0.117466	0.461652	NA	0.266379	0.232491	0.362896	0.261258	NA	0.362896	0.266379	0.181813	0.288899	0.202712	NA	0.288899	NA	NA	FALSE
HTR2C	5295	X	none	0	0	0	0	0	0	0	0	0	0	0	1	0.0756144	0.310473	0.0255189	0.001	0.126424	1	1	NA	1	0.001	0.0962919	1	1	NA	1	NA	NA	FALSE
HTR3A	5297	11	none	0	0	0	0	0	0	0	0	2	0	0	0	0.000417796	0.564674	0.00794185	0.845344	0.292519	0.0609622	1	NA	0.0609622	0.845344	0.228756	0.0363262	1	NA	0.0363262	NA	NA	FALSE
HTR3B	5298	11	none	0	0	0	0	0	1	0	0	0	0	0	0	0.121177	0.490101	0.00568698	0.098084	0.184603	1	1	NA	1	0.098084	0.144363	1	0.449544	NA	1	NA	NA	FALSE
HTR3C	24003	3	none	0	0	0	0	0	3	0	0	1	0	0	0	0.00657105	0.422524	0.00210592	0.697165	0.159604	0.0308393	0.0994394	0.750126	0.0308393	0.697165	0.124814	0.0195047	0.0647443	0.751473	0.0195047	NA	NA	FALSE
HTR3D	24004	3	none	0	0	0	0	0	0	0	1	0	0	0	1	0.00617527	0.396167	NA	0.401377	0.163016	0.0994052	1	NA	0.0994052	NA	NA	NA	NA	NA	NA	NA	NA	FALSE
HTR3E	24005	3	none	0	0	0	0	0	1	0	0	0	0	0	1	0.099505	0.321855	0.00861375	0.099084	0.17341	1	1	NA	1	0.099084	0.13561	1	0.555837	NA	1	NA	NA	FALSE
HTR4	5299	5	none	0	0	0	0	0	1	0	0	0	0	0	1	0.100173	0.327	0.0546928	0.134352	0.242187	1	1	NA	1	0.134352	0.189396	1	1	NA	1	NA	NA	FALSE
HTR5A	5300	7	none	0	0	0	0	0	0	0	0	0	0	0	1	0.0710418	0.271508	0.00748427	0.001	0.247175	1	1	NA	1	NA	NA	NA	NA	NA	NA	NA	NA	FALSE
HTR5A-AS1	NA	NA	none	0	0	0	0	0	0	0	0	0	0	0	0	0.0596321	0.180258	NA	NA	NA	NA	NA	NA	NA	NA	NA	NA	NA	NA	NA	NA	NA	FALSE
HTR6	5301	1	none	0	0	0	0	0	2	0	0	1	0	0	1	0.00341305	0.361322	0.0140025	0.671049	0.26689	0.0786459	0.225757	0.759829	0.0786459	0.671049	0.208713	0.0465112	0.153498	0.759914	0.0465112	NA	NA	FALSE
HTR7	5302	10	none	0	0	0	0	0	0	0	0	0	0	0	1	0.10242	0.344386	0.0326446	0.001	0.284626	1	1	NA	1	0.001	0.222584	1	1	NA	1	NA	NA	FALSE
HTRA1	9476	10	discordant	0	0	0	0	0	0	0	0	0	0	0	0	0.140357	0.627755	0.0304657	NA	NA	NA	NA	NA	NA	NA	NA	NA	NA	NA	NA	NA	NA	FALSE
HTRA2	14348	2	discordant	0	0	0	0	0	1	0	0	0	0	0	0	0.124915	0.518303	0.0177136	0.305948	0.314626	1	0.30627	NA	1	0.305948	0.246044	0.302996	0.220088	NA	0.302996	NA	NA	FALSE
HTRA3	30406	4	none	0	0	0	0	0	0	0	0	0	0	0	0	0.111789	0.417541	0.00902516	NA	NA	NA	NA	NA	NA	NA	NA	NA	NA	NA	NA	NA	NA	FALSE
HTRA4	26909	8	none	0	0	0	0	0	0	0	0	0	0	0	0	0.127229	0.535485	0.00228715	NA	NA	NA	NA	NA	NA	NA	NA	NA	NA	NA	NA	NA	NA	FALSE
HTT	4851	4	none	0	1	0	0	0	7	0	0	0	0	0	2	0.228253	1	0.0154253	2.13714	1.79141	0.302795	0.32011	0.686635	0.302795	2.13714	1.40092	0.142635	0.154259	0.686257	0.142635	NA	NA	FALSE
HUG1	NA	NA	none	0	0	0	0	0	0	0	0	0	0	0	0	0.0819763	0.365697	NA	NA	NA	NA	NA	NA	NA	NA	NA	NA	NA	NA	NA	NA	NA	FALSE
HUNK	13326	21	none	0	0	0	0	0	4	0	0	0	0	0	0	0.170451	0.795828	0.104635	0.762445	0.407625	0.149164	0.0525107	0.744385	0.149164	0.370312	0.318771	0.349763	0.240195	0.279185	0.248264	NA	NA	FALSE
HUS1	5309	7	none	0	0	0	0	0	1	0	0	0	0	0	0	0.0859917	0.400691	0.00611895	0.264153	0.137409	0.222301	0.149441	NA	0.222301	0.264153	0.107456	0.173653	0.114375	NA	0.173653	NA	NA	FALSE
HUS1B	16485	6	none	0	0	0	0	0	0	0	0	0	0	0	0	0.049517	0.111217	0.0207087	NA	NA	NA	NA	NA	NA	NA	NA	NA	NA	NA	NA	NA	NA	FALSE
HUWE1	30892	X	consensus	0	0	0	0	0	36	0	0	0	0	0	1	0.593606	1	0.218059	17.543	2.49187	2.92718e-15	1e-14	0.021202	2.92718e-15	0.001	1.89796	1	1	NA	1	NA	NA	TRUE
HVCN1	28240	12	none	0	0	0	0	0	0	0	0	0	0	0	0	0.0686459	0.251512	0.284418	NA	NA	NA	NA	NA	NA	NA	NA	NA	NA	NA	NA	NA	NA	FALSE
HYAL1	5320	3	none	0	1	0	0	0	0	0	0	0	0	0	0	0.00491572	0.306505	0.0109003	0.647014	0.22249	0.0826247	1	NA	0.0826247	0.647014	0.173992	0.0574389	1	NA	0.0574389	NA	NA	FALSE
HYAL2	5321	3	none	0	1	0	0	0	0	0	0	0	0	0	0	0.00716753	0.460491	0.0462359	0.647014	0.292695	0.135987	1	NA	0.135987	NA	NA	NA	NA	NA	NA	NA	NA	FALSE
HYAL3	5322	3	none	0	0	0	0	0	1	0	0	0	0	0	0	0.108142	0.389023	0.00639334	0.276458	0.205357	0.284115	0.191879	NA	0.284115	0.276458	0.160593	0.21337	0.139024	NA	0.21337	NA	NA	FALSE
HYAL4	5323	7	none	0	0	0	0	0	0	0	0	1	0	0	0	0.00726918	0.466748	NA	0.186863	0.174197	0.356958	1	NA	0.356958	0.186863	0.136226	0.279768	1	NA	0.279768	NA	NA	FALSE
HYDIN	19368	16	none	0	0	0	0	0	1	0	0	0	0	0	0	0.745515	1	NA	0.251186	2.30014	1	1	NA	1	0.251186	1.79876	1	1	NA	1	NA	NA	FALSE
HYI	26948	1	none	0	1	0	0	0	0	0	0	0	0	0	0	0.00540728	0.342481	0.00543539	0.647014	0.210686	0.0924907	1	NA	0.0924907	0.647014	0.164761	0.0676953	1	NA	0.0676953	NA	NA	FALSE
HYKK	34403	15	none	0	0	0	0	0	2	0	0	0	0	0	0	0.0913721	0.447207	NA	0.324159	0.156362	0.154166	0.0744853	0.619263	0.154166	0.324159	0.122279	0.111486	0.0483046	0.61988	0.111486	NA	NA	FALSE
HYLS1	26558	11	none	0	0	0	0	0	0	0	0	0	0	0	0	0.0937813	0.467765	0.00367213	NA	NA	NA	NA	NA	NA	NA	NA	NA	NA	NA	NA	NA	NA	FALSE
HYOU1	16931	11	none	0	0	0	0	0	3	0	1	0	0	0	2	0.0365001	0.953965	0.0887285	1.25419	0.629629	0.095867	0.129022	0.779816	0.095867	0.547863	0.492383	0.388518	0.249049	0.870054	0.388518	NA	NA	FALSE
HYPK	18418	15	none	0	0	0	0	0	1	0	0	0	0	0	0	0.0347936	0.0397785	0.00948206	0.305948	0.119508	0.194964	0.164333	NA	0.194964	0.305948	0.0934577	0.15346	0.128779	NA	0.15346	NA	NA	FALSE
HYPM	18417	X	none	0	0	0	0	0	0	0	0	0	0	0	0	0.0205105	0.0393005	0.0329434	NA	NA	NA	NA	NA	NA	NA	NA	NA	NA	NA	NA	NA	NA	FALSE
IAH1	27696	2	none	0	0	0	0	0	1	0	0	0	0	0	1	0.0693601	0.257436	0.0081899	0.155796	0.135405	0.318316	0.255374	NA	0.318316	0.155796	0.10589	0.257131	0.204134	NA	0.257131	NA	NA	FALSE
IAPP	5329	12	none	0	0	0	0	0	0	0	0	0	0	0	0	0.0180167	0.0283377	0.000265233	NA	NA	NA	NA	NA	NA	NA	NA	NA	NA	NA	NA	NA	NA	FALSE
IARS	5330	9	none	0	0	0	0	0	1	0	0	0	0	0	1	0.327324	0.987215	0.0112892	0.122879	0.685899	1	1	NA	1	0.122879	0.536388	1	1	NA	1	NA	NA	FALSE
IARS2	29685	1	none	0	0	0	0	0	1	0	0	1	0	0	0	0.0384371	0.961674	0.0189456	0.844296	0.566505	0.236205	1	NA	0.236205	0.287904	0.443019	1	1	NA	1	NA	NA	FALSE
IBA57	27302	1	none	0	0	0	0	0	0	0	0	0	0	0	0	0.0951076	0.288362	0.0503944	NA	NA	NA	NA	NA	NA	NA	NA	NA	NA	NA	NA	NA	NA	FALSE
IBA57-AS1	NA	NA	none	0	0	0	0	0	0	0	0	0	0	0	0	0.0213653	0.0434915	NA	NA	NA	NA	NA	NA	NA	NA	NA	NA	NA	NA	NA	NA	NA	FALSE
IBSP	5341	4	none	0	0	0	0	0	0	0	0	1	0	0	0	0.00527723	0.333077	0.00698041	0.363034	0.153247	0.143296	1	NA	0.143296	NA	NA	NA	NA	NA	NA	NA	NA	FALSE
IBTK	17853	6	none	0	1	0	0	0	2	0	0	0	0	0	1	0.0560881	0.992572	0.0382045	0.910166	0.579388	0.206834	1	0.290241	0.206834	0.910166	0.453094	0.127213	1	0.290375	0.127213	NA	NA	FALSE
ICA1	5343	7	none	0	0	0	0	0	2	0	0	0	0	0	1	0.145972	0.664015	0.0175645	0.361989	0.290781	0.319036	0.173089	0.764338	0.319036	0.263905	0.227397	0.368994	0.2602	NA	0.368994	NA	NA	FALSE
ICA1L	14442	2	none	0	0	0	0	0	1	0	0	0	0	0	0	0.127681	0.538809	0.00158484	0.295795	0.208917	0.299917	0.203404	NA	0.299917	0.295795	0.163378	0.233498	0.153821	NA	0.233498	NA	NA	FALSE
ICAM1	5344	19	none	0	1	0	0	0	1	0	0	0	0	0	1	0.00748638	0.47991	0.0442689	0.864346	0.211854	0.0207574	0.283097	NA	0.0207574	0.217331	0.165674	0.270738	0.202096	NA	0.270738	NA	NA	FALSE
ICAM2	5345	17	none	0	0	0	0	0	1	0	0	0	0	0	1	0.0748818	0.304174	0.0229946	0.099084	0.113139	1	0.447114	NA	1	0.099084	0.0884771	0.298866	0.370877	NA	0.298866	NA	NA	FALSE
ICAM3	5346	19	none	0	0	0	0	0	1	0	0	0	0	0	0	0.138336	0.614203	0.00269065	0.098084	0.305836	1	1	NA	1	NA	NA	NA	NA	NA	NA	NA	NA	FALSE
ICAM4	5347	19	none	0	0	0	0	0	0	0	0	0	0	0	1	0.0784145	0.334691	0.000979667	0.001	0.174517	1	1	NA	1	0.001	0.136476	1	1	NA	1	NA	NA	FALSE
ICAM5	5348	19	none	0	0	0	0	0	1	0	0	0	0	0	1	0.220058	0.877146	NA	0.187423	0.725851	1	1	NA	1	0.001	0.56763	1	1	NA	1	NA	NA	FALSE
ICE1	29154	5	none	0	0	0	0	0	1	0	0	1	0	0	4	0.102659	0.999584	NA	0.730953	0.902849	1	1	NA	1	0.267153	0.706046	1	1	NA	1	NA	NA	FALSE
ICE2	29885	15	none	0	0	0	0	0	1	0	0	0	0	0	1	0.237862	0.921138	0.0136328	0.306504	0.408728	1	0.349411	NA	1	0.305504	0.319634	1	0.251815	NA	1	NA	NA	FALSE
ICK	21219	6	discordant	0	0	0	0	0	1	0	0	0	0	0	0	0.200259	0.807737	0.0332253	0.278428	0.382446	1	0.384202	NA	1	NA	NA	NA	NA	NA	NA	NA	NA	FALSE
ICMT	5350	1	none	0	0	0	0	0	0	0	0	0	0	0	0	0.0824345	0.369693	0.208883	NA	NA	NA	NA	NA	NA	NA	NA	NA	NA	NA	NA	NA	NA	FALSE
ICOS	5351	2	none	0	0	0	0	0	0	0	0	0	0	0	0	0.050895	0.119776	0.0214241	NA	NA	NA	NA	NA	NA	NA	NA	NA	NA	NA	NA	NA	NA	FALSE
ICOSLG	17087	21	none	0	0	0	0	0	4	0	0	0	0	0	0	0.0876319	0.414938	0.0180564	0.43738	0.214099	0.127428	0.020108	0.029692	0.00502922	0.29915	0.16743	0.149731	0.0536977	0.140935	0.0445282	NA	NA	FALSE
ID1	5360	20	none	0	0	0	0	0	0	0	0	0	0	0	0	0.0367104	0.0468844	0.0114657	NA	NA	NA	NA	NA	NA	NA	NA	NA	NA	NA	NA	NA	NA	FALSE
ID2	5361	2	none	0	0	0	0	0	0	0	0	0	0	0	0	0.0257002	0.0680198	0.155811	NA	NA	NA	NA	NA	NA	NA	NA	NA	NA	NA	NA	NA	NA	FALSE
ID3	5362	1	none	0	0	0	0	0	2	0	0	0	0	0	0	0.0301891	0.0254377	0.19803	0.69664	0.158462	0.0603608	0.0278541	0.442629	0.0603608	0.69664	0.12392	0.043111	0.0176245	0.441255	0.043111	NA	NA	FALSE
ID4	5363	6	none	0	0	0	0	0	1	0	0	0	0	0	1	0.0297019	0.0241419	0.0269058	0.099084	0.106728	1	0.459862	NA	1	0.001	0.0834635	1	1	NA	1	NA	NA	FALSE
IDE	5381	10	none	0	0	0	0	0	5	0	0	0	0	0	0	0.26088	0.957916	0.0374757	1.00213	0.519555	0.126985	0.0268498	0.89219	0.113345	0.900899	0.406303	0.104573	0.0209001	0.897334	0.0933279	NA	NA	FALSE
IDH1	5382	2	none	0	0	0	0	0	0	0	0	0	0	0	0	0.109881	0.402631	0.0190505	NA	NA	NA	NA	NA	NA	NA	NA	NA	NA	NA	NA	NA	NA	FALSE
IDH2	5383	15	discordant	0	0	0	0	0	4	0	0	0	0	0	0	0.108197	0.389454	0.0403337	0.812688	0.255983	0.0411317	0.0122398	0.890484	0.0411317	0.812688	0.200184	0.0233276	0.00552731	0.890481	0.0233276	NA	NA	FALSE
IDH3A	5384	15	none	0	0	0	0	0	0	0	0	0	0	0	0	0.10372	0.35449	0.0331865	NA	NA	NA	NA	NA	NA	NA	NA	NA	NA	NA	NA	NA	NA	FALSE
IDH3B	5385	20	none	0	0	0	0	0	0	0	0	0	0	0	1	0.114064	0.435283	0.00921212	0.001	0.248059	1	1	NA	1	0.001	0.193987	1	1	NA	1	NA	NA	FALSE
IDH3G	5386	X	none	0	0	0	0	0	0	0	0	0	0	0	1	0.0716748	0.276845	0.183645	0.001	0.285169	1	1	NA	1	NA	NA	NA	NA	NA	NA	NA	NA	FALSE
IDI1	5387	10	none	0	0	0	0	0	0	0	0	0	0	0	2	0.0877751	0.41618	0.0115527	0.002	0.159253	1	1	NA	1	0.002	0.124539	1	1	NA	1	NA	NA	FALSE
IDI2	23487	10	none	0	0	0	0	0	2	0	0	0	0	0	0	0.0627796	0.204297	NA	0.459453	0.0984588	0.0460462	0.00604036	0.726688	0.0282178	0.459453	0.0769968	0.0338542	0.00331873	0.727246	0.0169591	NA	NA	FALSE
IDNK	31367	9	none	0	0	0	0	0	0	0	0	0	0	0	0	0.0511628	0.121474	0.0677157	NA	NA	NA	NA	NA	NA	NA	NA	NA	NA	NA	NA	NA	NA	FALSE
IDO1	6059	8	none	0	0	0	0	0	1	0	0	0	0	0	0	0.101598	0.338014	0.00826742	0.138421	0.15635	1	0.295895	NA	1	0.138421	0.122269	0.300778	0.232852	NA	0.300778	NA	NA	FALSE
IDO2	27269	8	none	0	0	0	0	0	3	0	0	0	0	0	0	0.1053	0.366811	NA	0.615047	0.150285	0.051241	0.00452991	0.325603	0.0110904	0.615047	0.117526	0.0371637	0.0021684	0.325287	0.00582396	NA	NA	FALSE
IDS	5389	X	discordant	0	0	0	0	0	2	0	0	0	0	0	1	0.0982001	0.311845	0.19071	1.05643	0.30187	0.054278	0.0159596	0.319426	0.0320094	1.05643	0.229923	0.0322131	0.00837507	0.319653	0.0185337	NA	NA	FALSE
IDUA	5391	4	none	0	0	0	0	0	3	0	0	0	0	0	1	0.171816	0.801889	NA	0.495038	0.517595	1	0.283895	0.464736	0.399165	0.099084	0.40477	1	1	NA	1	NA	NA	FALSE
IER2	28871	19	none	0	0	0	0	0	0	0	0	0	0	0	0	0.0527048	0.131452	NA	NA	NA	NA	NA	NA	NA	NA	NA	NA	NA	NA	NA	NA	NA	FALSE
IER3	5392	6	none	0	1	0	0	0	0	0	0	0	0	0	0	0.000752457	0.0543013	0.199592	0.912204	0.247049	0.0711591	1	NA	0.0711591	0.912204	0.193198	0.0498077	1	NA	0.0498077	NA	NA	FALSE
IER3IP1	18550	18	none	0	0	0	0	0	0	0	0	0	0	0	1	0.0322022	0.0312377	0.0143504	0.001	0.0585891	1	1	NA	1	0.001	0.0458179	1	1	NA	1	NA	NA	FALSE
IER5	5393	1	none	0	0	0	0	0	0	0	0	0	0	0	0	0.0615509	0.194791	NA	NA	NA	NA	NA	NA	NA	NA	NA	NA	NA	NA	NA	NA	NA	FALSE
IER5L	23679	9	none	0	0	0	0	0	0	0	0	0	0	0	1	0.0927484	0.458977	NA	0.001	0.301151	1	1	NA	1	0.001	0.235506	1	1	NA	1	NA	NA	FALSE
IFFO1	24970	12	none	0	0	0	0	0	3	0	0	0	0	0	1	0.138018	0.612043	0.0208742	0.375956	0.439715	1	0.419681	0.0763639	0.142311	0.374956	0.343866	0.384067	0.307972	0.0764169	0.111771	NA	NA	FALSE
IFFO2	27006	1	none	0	0	0	0	0	1	0	0	0	0	0	0	0.135832	0.597058	NA	0.098084	0.453131	1	1	NA	1	0.098084	0.354358	1	1	NA	1	NA	NA	FALSE
IFI16	5395	1	none	0	0	0	0	0	0	0	0	0	0	0	0	0.169445	0.791276	0.0172309	NA	NA	NA	NA	NA	NA	NA	NA	NA	NA	NA	NA	NA	NA	FALSE
IFI27	5397	14	none	0	0	0	0	0	0	0	0	0	0	0	0	0.027215	0.0778174	0.00790808	NA	NA	NA	NA	NA	NA	NA	NA	NA	NA	NA	NA	NA	NA	FALSE
IFI27L1	19754	14	none	0	0	0	0	0	0	0	0	0	0	0	0	0.0265997	0.0737647	NA	NA	NA	NA	NA	NA	NA	NA	NA	NA	NA	NA	NA	NA	NA	FALSE
IFI27L2	19753	14	none	0	0	0	0	0	0	0	0	0	0	0	0	0.028678	0.0215533	0.00242678	NA	NA	NA	NA	NA	NA	NA	NA	NA	NA	NA	NA	NA	NA	FALSE
IFI30	5398	19	none	0	0	0	0	0	0	0	0	0	0	0	1	0.0711037	0.272029	NA	0.001	0.102864	1	1	NA	1	0.001	0.080442	1	1	NA	1	NA	NA	FALSE
IFI35	5399	17	none	0	0	0	0	0	1	0	0	0	0	0	2	0.0811776	0.358734	0.00529559	0.100084	0.114539	1	0.440738	NA	1	0.100084	0.0895722	0.270852	0.365211	NA	0.270852	NA	NA	FALSE
IFI44	16938	1	none	0	0	0	0	0	1	0	0	0	0	0	0	0.120774	0.487036	0.00173807	0.1648	0.159385	0.340876	0.217299	NA	0.340876	0.1648	0.124643	0.262654	0.156614	NA	0.262654	NA	NA	FALSE
IFI44L	17817	1	none	0	0	0	0	0	3	0	0	0	0	0	0	0.103622	0.353729	NA	0.512791	0.140838	0.0572967	0.00405942	0.97288	0.0258058	0.279267	0.110138	0.11195	0.0453367	0.735394	0.11195	NA	NA	FALSE
IFI6	4054	1	none	0	0	0	0	0	0	0	0	0	0	0	2	0.0337707	0.0362614	NA	0.002	0.0817658	1	1	NA	1	0.002	0.0639426	1	1	NA	1	NA	NA	FALSE
IFIH1	18873	2	consensus	0	0	0	0	0	8	0	0	0	0	0	0	0.237876	0.921167	NA	1.96784	0.475862	0.00339927	2.23045e-05	0.102999	3.21254e-05	NA	NA	NA	NA	NA	NA	NA	NA	FALSE
IFIT1	5407	10	none	0	0	0	0	0	1	0	0	0	0	0	0	0.103279	0.351061	0.00337646	0.155258	0.173273	1	0.267972	NA	1	0.155258	0.135503	0.282048	0.205662	NA	0.282048	NA	NA	FALSE
IFIT1B	23442	10	none	0	0	0	0	0	1	0	0	0	0	0	0	0.109337	0.398376	0.00393339	0.098084	0.155105	1	0.52222	NA	1	0.098084	0.121295	1	0.438765	NA	1	NA	NA	FALSE
IFIT2	5409	10	none	0	0	0	0	0	0	0	0	0	0	0	0	0.107661	0.385263	0.00425253	NA	NA	NA	NA	NA	NA	NA	NA	NA	NA	NA	NA	NA	NA	FALSE
IFIT3	5411	10	none	0	0	1	0	0	2	0	0	0	0	0	0	0.102495	0.344967	0.00641412	0.522558	0.148084	0.06805	0.0535475	0.609728	0.06805	0.522558	0.115804	0.0503077	0.0330988	0.611003	0.0503077	NA	NA	FALSE
IFIT5	13328	10	none	0	0	0	0	0	0	0	0	0	0	0	0	0.113479	0.430727	0.0447103	NA	NA	NA	NA	NA	NA	NA	NA	NA	NA	NA	NA	NA	NA	FALSE
IFITM1	5412	11	none	0	0	0	0	0	0	0	0	0	0	0	0	0.0264779	0.0729738	0.037007	NA	NA	NA	NA	NA	NA	NA	NA	NA	NA	NA	NA	NA	NA	FALSE
IFITM10	40022	11	none	0	0	0	0	0	1	0	0	0	0	0	0	0.0567815	0.159436	NA	0.209075	0.14504	0.295434	0.250205	NA	0.295434	0.209075	0.113424	0.233737	0.196284	NA	0.233737	NA	NA	FALSE
IFITM2	5413	11	none	0	0	0	0	0	0	0	0	0	0	0	0	0.0321587	0.0311047	0.0201765	NA	NA	NA	NA	NA	NA	NA	NA	NA	NA	NA	NA	NA	NA	FALSE
IFITM3	5414	11	none	0	0	0	0	0	0	0	0	0	0	0	0	0.0259295	0.0694633	0.0303186	NA	NA	NA	NA	NA	NA	NA	NA	NA	NA	NA	NA	NA	NA	FALSE
IFITM5	16644	11	discordant	0	0	0	0	0	2	0	0	0	0	0	2	0.0350225	0.0405917	NA	0.322281	0.0679057	0.0420608	0.0161298	0.579173	0.0420608	0.321281	0.0531036	0.030067	0.0099483	0.579074	0.030067	NA	NA	FALSE
IFNA1	5417	9	none	0	0	0	0	0	0	0	0	0	0	0	0	0.0418959	0.0694684	0.229723	NA	NA	NA	NA	NA	NA	NA	NA	NA	NA	NA	NA	NA	NA	FALSE
IFNA10	5418	9	none	0	0	0	0	0	0	0	0	0	0	0	0	0.0430396	0.0751001	NA	NA	NA	NA	NA	NA	NA	NA	NA	NA	NA	NA	NA	NA	NA	FALSE
IFNA13	5419	9	none	0	0	0	0	0	0	0	0	0	0	0	0	0.0420159	0.0700482	0.221955	NA	NA	NA	NA	NA	NA	NA	NA	NA	NA	NA	NA	NA	NA	FALSE
IFNA14	5420	9	none	0	0	0	0	0	0	0	0	0	0	0	0	0.0365796	0.0463778	NA	NA	NA	NA	NA	NA	NA	NA	NA	NA	NA	NA	NA	NA	NA	FALSE
IFNA16	5421	9	none	0	0	0	0	0	0	0	0	0	0	0	0	0.0366995	0.046842	0.00469625	NA	NA	NA	NA	NA	NA	NA	NA	NA	NA	NA	NA	NA	NA	FALSE
IFNA17	5422	9	none	0	0	0	0	0	0	0	0	0	0	0	0	0.0372665	0.0490719	0.00482721	NA	NA	NA	NA	NA	NA	NA	NA	NA	NA	NA	NA	NA	NA	FALSE
IFNA2	5423	9	none	0	0	0	0	0	0	0	0	0	0	0	1	0.0366298	0.046572	0.0201123	0.001	0.043044	1	1	NA	1	0.001	0.0336613	1	1	NA	1	NA	NA	FALSE
IFNA21	5424	9	none	0	0	0	0	0	0	0	0	0	0	0	0	0.0375297	0.0501269	0.000339012	NA	NA	NA	NA	NA	NA	NA	NA	NA	NA	NA	NA	NA	NA	FALSE
IFNA4	5425	9	none	0	0	0	0	0	0	0	0	0	0	0	0	0.0377821	0.0511508	0.0128835	NA	NA	NA	NA	NA	NA	NA	NA	NA	NA	NA	NA	NA	NA	FALSE
IFNA5	5426	9	none	0	0	0	0	0	1	0	0	0	0	0	0	0.0370343	0.0481516	NA	0.125496	0.0416136	0.0824315	0.0460118	NA	0.0824315	0.125496	0.0325427	0.0620173	0.0330491	NA	0.0620173	NA	NA	FALSE
IFNA6	5427	9	none	0	0	0	0	0	0	0	0	0	0	0	0	0.0375349	0.0501477	0.00115054	NA	NA	NA	NA	NA	NA	NA	NA	NA	NA	NA	NA	NA	NA	FALSE
IFNA7	5428	9	none	0	0	0	0	0	0	0	0	0	0	0	0	0.0368364	0.0473749	0.00124456	NA	NA	NA	NA	NA	NA	NA	NA	NA	NA	NA	NA	NA	NA	FALSE
IFNA8	5429	9	none	0	0	0	0	0	0	0	0	0	0	0	0	0.0423849	0.0718477	0.00445504	NA	NA	NA	NA	NA	NA	NA	NA	NA	NA	NA	NA	NA	NA	FALSE
IFNAR1	5432	21	none	0	1	0	0	0	0	0	0	0	0	0	2	0.00899534	0.563638	0.0151599	0.649014	0.182473	0.0472013	1	NA	0.0472013	0.649014	0.142698	0.0300233	1	NA	0.0300233	NA	NA	FALSE
IFNAR2	5433	21	none	0	0	0	0	0	0	0	0	0	0	0	0	0.115795	0.448726	0.0127634	NA	NA	NA	NA	NA	NA	NA	NA	NA	NA	NA	NA	NA	NA	FALSE
IFNB1	5434	9	none	0	0	0	0	0	0	0	0	0	0	0	0	0.0430871	0.0753391	0.028208	NA	NA	NA	NA	NA	NA	NA	NA	NA	NA	NA	NA	NA	NA	FALSE
IFNE	18163	9	none	0	0	0	0	0	0	0	0	0	0	0	0	0.0535799	0.137268	NA	NA	NA	NA	NA	NA	NA	NA	NA	NA	NA	NA	NA	NA	NA	FALSE
IFNG	5438	12	none	0	0	0	0	0	0	0	0	0	0	0	0	0.0608679	0.189573	0.0153066	NA	NA	NA	NA	NA	NA	NA	NA	NA	NA	NA	NA	NA	NA	FALSE
IFNGR1	5439	6	none	0	0	0	0	0	0	0	0	0	0	0	2	0.110787	0.409713	0.0382296	0.002	0.159722	1	1	NA	1	0.002	0.124906	1	1	NA	1	NA	NA	FALSE
IFNGR2	5440	21	none	0	0	0	0	0	1	0	0	0	0	0	0	0.0936178	0.466376	0.218836	0.168546	0.253632	1	0.341416	NA	1	0.168546	0.198345	1	0.27436	NA	1	NA	NA	FALSE
IFNK	21714	9	none	0	0	0	0	0	0	0	0	0	0	0	0	0.0548859	0.146147	0.00075749	NA	NA	NA	NA	NA	NA	NA	NA	NA	NA	NA	NA	NA	NA	FALSE
IFNL1	18363	19	none	0	0	0	0	0	1	0	0	0	0	0	0	0.0516167	0.124375	0.00385268	0.098084	0.068527	0.369521	0.33027	NA	0.369521	0.098084	0.0535895	0.302831	0.269106	NA	0.302831	NA	NA	FALSE
IFNL2	18364	19	none	0	0	0	0	0	0	0	0	0	0	0	0	0.0534864	0.136642	0.000991121	NA	NA	NA	NA	NA	NA	NA	NA	NA	NA	NA	NA	NA	NA	FALSE
IFNL3	18365	19	none	0	0	0	0	0	0	0	0	0	0	0	0	0.0498896	0.113503	0.00573193	NA	NA	NA	NA	NA	NA	NA	NA	NA	NA	NA	NA	NA	NA	FALSE
IFNLR1	18584	1	none	0	0	1	0	0	1	0	0	0	0	0	1	0.120758	0.48691	0.0102252	0.427265	0.202253	0.126894	0.228837	NA	0.126894	0.427265	0.158166	0.0865207	0.162201	NA	0.0865207	NA	NA	FALSE
IFNW1	5448	9	none	0	0	0	0	0	1	0	0	0	0	0	1	0.0369032	0.0476361	0.00644341	0.183092	0.0576406	0.111465	0.0778556	NA	0.111465	0.001	0.0450761	1	1	NA	1	NA	NA	FALSE
IFRD1	5456	7	none	0	0	0	0	0	2	0	0	0	0	0	0	0.121807	0.494888	0.0519938	0.546854	0.26148	0.163519	0.0796902	0.469747	0.160412	0.546854	0.204483	0.113935	0.0498261	0.468894	0.111129	NA	NA	FALSE
IFRD2	5457	3	none	0	0	0	0	0	1	0	0	0	0	0	1	0.131352	0.565477	NA	0.306948	0.382838	1	0.42589	NA	1	0.306948	0.299387	0.387217	0.318848	NA	0.387217	NA	NA	FALSE
IFRG15	NA	NA	none	0	0	0	0	0	0	0	0	0	0	0	0	0.0342681	0.0379476	NA	NA	NA	NA	NA	NA	NA	NA	NA	NA	NA	NA	NA	NA	NA	FALSE
IFT122	13556	3	none	0	0	0	0	0	1	0	0	0	0	0	0	0.31482	0.992354	0.0126117	0.304916	0.766278	1	1	NA	1	0.304916	0.599245	1	1	NA	1	NA	NA	FALSE
IFT140	29077	16	none	0	0	0	0	0	3	1	0	0	0	0	3	0.0672508	0.992597	0.00695619	0.931199	0.852784	0.387881	1	0.193315	0.387881	0.631817	0.666895	1	1	0.018479	0.0922308	NA	NA	FALSE
IFT172	30391	2	none	0	0	0	0	0	2	0	0	0	0	0	1	0.43495	0.99981	0.0131523	0.581066	1.06004	1	1	0.156286	0.446363	0.28032	0.828976	1	1	NA	1	NA	NA	FALSE
IFT20	30989	17	none	0	0	0	0	0	0	0	0	0	0	0	0	0.0428111	0.0739567	0.0539783	NA	NA	NA	NA	NA	NA	NA	NA	NA	NA	NA	NA	NA	NA	FALSE
IFT22	21895	7	none	0	0	0	0	0	0	0	0	0	0	0	1	0.045807	0.0896715	0.0640892	0.001	0.0864538	1	1	NA	1	0.001	0.0676086	1	1	NA	1	NA	NA	FALSE
IFT27	18626	22	none	0	0	0	0	0	1	0	0	0	0	0	0	0.0585588	0.172306	0.00341589	0.098084	0.108078	1	0.354112	NA	1	0.098084	0.0845189	0.335598	0.289547	NA	0.335598	NA	NA	FALSE
IFT43	29669	14	none	0	0	0	0	0	0	0	0	0	0	0	0	0.0795351	0.34443	0.001256	NA	NA	NA	NA	NA	NA	NA	NA	NA	NA	NA	NA	NA	NA	FALSE
IFT46	26146	11	none	0	0	0	0	0	1	0	0	0	0	0	0	0.0912227	0.445926	0.104297	0.305948	0.162847	0.212717	0.143663	NA	0.212717	NA	NA	NA	NA	NA	NA	NA	NA	FALSE
IFT52	15901	20	none	0	0	0	0	0	0	0	0	0	0	0	0	0.116192	0.451806	0.00814078	NA	NA	NA	NA	NA	NA	NA	NA	NA	NA	NA	NA	NA	NA	FALSE
IFT57	17367	3	none	0	0	0	0	0	0	0	0	0	0	0	0	0.11721	0.459675	0.00913952	NA	NA	NA	NA	NA	NA	NA	NA	NA	NA	NA	NA	NA	NA	FALSE
IFT74	21424	9	none	0	0	0	0	0	3	0	0	0	0	0	0	0.196645	0.890066	0.0105074	0.612616	0.305913	0.177126	0.0255301	0.404262	0.0575242	0.514532	0.23923	0.157903	0.0317652	0.533382	0.0860349	NA	NA	FALSE
IFT80	29262	3	none	0	0	0	0	0	4	0	0	0	0	0	0	0.219487	0.875464	0.0119274	0.474598	0.410223	0.365289	0.183267	0.183515	0.147722	0.474598	0.320803	0.273885	0.120979	0.183606	0.106778	NA	NA	FALSE
IFT81	14313	12	none	0	0	1	0	0	5	0	0	0	0	0	0	0.212606	0.853762	0.00810966	1.06628	0.379315	0.0539349	0.0124692	0.889241	0.0539349	0.718371	0.296633	0.108885	0.0688568	0.425863	0.108885	NA	NA	FALSE
IFT88	20606	13	discordant	0	0	0	0	0	2	0	0	0	0	0	0	0.237848	0.921111	0.00873291	0.259008	0.429	1	0.454516	0.165813	0.270213	0.259008	0.335487	1	0.360892	0.165915	0.228459	NA	NA	FALSE
IGBP1	5461	X	discordant	0	0	0	0	0	3	0	0	0	0	0	0	0.0706205	0.267968	0.193768	1.30144	0.17139	0.00998517	0.00049647	0.193232	0.000983499	1.30144	0.130541	0.00572873	0.000214434	0.19315	0.000459398	NA	NA	FALSE
IGDCC3	9700	15	none	0	0	0	0	0	1	0	0	0	0	0	0	0.186881	0.860151	0.01098	0.113072	0.444258	1	1	NA	1	0.113072	0.347419	1	1	NA	1	NA	NA	FALSE
IGDCC4	13770	15	none	0	1	0	0	0	2	0	0	0	0	0	1	0.0417056	0.971829	0.0258585	0.844182	0.880731	1	1	0.462333	0.819009	0.746098	0.68875	0.396663	1	NA	0.396663	NA	NA	FALSE
IGF1	5464	12	discordant	0	0	0	0	0	1	0	0	0	0	0	0	0.044706	0.0837164	0.0614795	0.112677	0.111379	0.310228	0.271279	NA	0.310228	0.112677	0.0871006	0.251085	0.218247	NA	0.251085	NA	NA	FALSE
IGF1R	5465	15	consensus	0	0	0	0	0	5	1	0	1	0	0	2	0.00631061	0.990264	0.043484	1.69499	0.941019	0.0986822	0.1738	0.703132	0.0986822	0.002	0.735896	1	1	NA	1	NA	NA	FALSE
IGF2	5466	11	discordant	0	0	0	0	0	1	0	0	1	0	0	0	0.00128999	0.11643	NA	0.802755	0.148589	0.0109464	0.191884	NA	0.0109464	0.802755	0.1162	0.00622066	0.143955	NA	0.00622066	NA	NA	FALSE
IGF2BP1	28866	17	none	0	0	0	0	0	2	0	1	1	0	0	0	0.00107993	0.826761	0.0646286	1.46872	0.415343	0.0134483	0.181537	0.020227	0.0134483	1.20457	0.324807	0.0188749	0.371877	NA	0.0188749	NA	NA	FALSE
IGF2BP2	28867	3	none	0	0	0	0	0	1	0	0	0	0	0	0	0.172487	0.804817	0.0460758	0.304083	0.364364	1	0.393704	NA	1	0.304083	0.28494	0.395883	0.301829	NA	0.395883	NA	NA	FALSE
IGF2BP3	28868	7	none	0	0	0	0	0	2	0	0	0	0	0	0	0.159651	0.743085	0.364864	0.882948	0.638616	0.305755	0.193427	0.736408	0.305755	0.882948	0.499411	0.221573	0.130461	0.736346	0.221573	NA	NA	FALSE
IGF2R	5467	6	none	0	0	0	0	0	5	0	1	0	0	0	4	0.14648	0.999955	0.0709672	1.45376	1.24526	0.332158	0.305643	0.450015	0.332158	1.35467	0.973817	0.223639	0.217535	0.720385	0.223639	NA	NA	FALSE
IGFALS	5468	16	none	0	0	0	0	0	5	0	0	0	0	0	0	0.121452	0.492196	NA	0.509617	0.300093	0.163009	0.0857803	0.227799	0.0964381	0.509617	0.234679	0.101902	0.0439675	0.227343	0.0560319	NA	NA	FALSE
IGFBP1	5469	7	none	0	0	0	0	0	0	0	0	0	0	0	1	0.0680183	0.246334	0.011159	0.001	0.130933	1	1	NA	1	NA	NA	NA	NA	NA	NA	NA	NA	FALSE
IGFBP2	5471	2	none	0	0	0	0	0	0	0	0	0	0	0	0	0.0729586	0.287731	0.250997	NA	NA	NA	NA	NA	NA	NA	NA	NA	NA	NA	NA	NA	NA	FALSE
IGFBP3	5472	7	none	0	0	0	0	0	0	0	0	0	0	0	0	0.0749691	0.304924	0.289073	NA	NA	NA	NA	NA	NA	NA	NA	NA	NA	NA	NA	NA	NA	FALSE
IGFBP4	5473	17	none	0	0	0	0	0	0	0	0	0	0	0	0	0.075603	0.310375	0.0881293	NA	NA	NA	NA	NA	NA	NA	NA	NA	NA	NA	NA	NA	NA	FALSE
IGFBP5	5474	2	none	0	0	0	0	0	1	0	0	0	0	0	0	0.0637597	0.211984	0.247894	0.464054	0.389572	0.389223	0.32803	NA	0.389223	0.464054	0.304653	0.3125	0.259214	NA	0.3125	NA	NA	FALSE
IGFBP6	5475	12	none	0	0	0	0	0	2	0	0	0	0	0	0	0.075972	0.313554	0.00876239	0.556152	0.157811	0.0723936	0.0129117	0.048688	0.00526296	NA	NA	NA	NA	NA	NA	NA	NA	FALSE
IGFBP7	5476	4	none	0	0	0	0	0	2	0	0	0	0	0	0	0.0660637	0.230389	0.0146966	0.451418	0.17951	0.109847	0.0632428	0.322748	0.0998459	0.156189	0.14038	0.344809	0.299472	NA	0.344809	NA	NA	FALSE
IGFBPL1	20081	9	none	0	0	0	0	0	2	0	0	0	0	0	0	0.0723521	0.282579	0.00663041	0.281217	0.16328	0.195633	0.121896	0.463487	0.195633	0.281217	0.127688	0.136574	0.0781642	0.463926	0.136574	NA	NA	FALSE
IGFL1	24093	19	none	0	0	0	0	0	0	0	0	0	0	0	0	0.036278	0.0452224	0.00277312	NA	NA	NA	NA	NA	NA	NA	NA	NA	NA	NA	NA	NA	NA	FALSE
IGFL2	32929	19	none	0	0	0	0	0	0	0	0	0	0	0	0	0.0335909	0.0356627	0.00395472	NA	NA	NA	NA	NA	NA	NA	NA	NA	NA	NA	NA	NA	NA	FALSE
IGFL3	32930	19	none	0	0	0	0	0	0	0	0	0	0	0	0	0.0413213	0.0667266	0.0209395	NA	NA	NA	NA	NA	NA	NA	NA	NA	NA	NA	NA	NA	NA	FALSE
IGFL4	32931	19	none	0	0	0	0	0	0	0	0	2	0	0	0	6.8906e-06	0.0379868	0.00500906	0.373726	0.0377997	0.0226654	1	NA	0.0226654	0.186863	0.0295601	0.0439262	1	NA	0.0439262	NA	NA	FALSE
IGFLR1	23620	19	none	0	0	0	0	0	2	0	0	0	0	0	0	0.0909768	0.443816	0.0114765	0.264541	0.195821	0.295957	0.224453	0.474745	0.295957	0.264541	0.153136	0.225511	0.167669	0.47453	0.225511	NA	NA	FALSE
IGFN1	24607	1	none	0	0	0	0	0	11	0	0	0	0	0	3	0.554517	0.999999	0.00651274	1.32093	1.26425	0.414667	0.0985542	0.28816	0.12954	1.02931	0.98867	0.416393	0.124652	0.727424	0.308338	NA	NA	FALSE
IGHMBP2	5542	11	none	0	0	0	0	0	4	0	0	0	0	0	2	0.244401	0.933613	0.00607442	0.394336	0.536036	1	0.427088	0.708559	0.664332	0.394336	0.419191	1	0.304351	0.707729	0.546092	NA	NA	FALSE
IGIP	33847	5	none	0	0	0	0	0	0	0	0	0	0	0	0	0.00999316	0.00590775	0.11249	NA	NA	NA	NA	NA	NA	NA	NA	NA	NA	NA	NA	NA	NA	FALSE
IGLL1	5870	22	none	0	0	0	0	0	0	0	0	0	0	0	0	0.0476193	0.0999165	0.0110775	NA	NA	NA	NA	NA	NA	NA	NA	NA	NA	NA	NA	NA	NA	FALSE
IGLL5	38476	22	none	0	0	0	0	0	0	0	0	0	0	0	0	0.0538628	0.139171	NA	NA	NA	NA	NA	NA	NA	NA	NA	NA	NA	NA	NA	NA	NA	FALSE
IGLON5	34550	19	none	0	0	0	0	0	0	0	0	0	0	0	0	0.102603	0.345809	0.103207	NA	NA	NA	NA	NA	NA	NA	NA	NA	NA	NA	NA	NA	NA	FALSE
IGSF1	5948	X	discordant	0	0	0	0	0	1	1	1	0	0	0	1	0.00293377	0.93161	0.109847	0.92618	0.294557	0.046805	1	NA	0.046805	0.801754	0.224352	0.0463207	1	NA	0.0463207	NA	NA	FALSE
IGSF10	26384	3	none	0	1	0	0	0	5	0	0	0	0	0	2	0.11121	0.999791	NA	1.4408	0.928275	0.16524	0.256445	0.828489	0.16524	1.34218	0.72593	0.108777	0.20501	0.659913	0.108777	NA	NA	FALSE
IGSF11	16669	3	none	0	0	0	0	0	3	0	0	0	0	0	1	0.114002	0.434801	0.0277058	0.436786	0.217887	0.175074	0.078507	0.644717	0.175074	0.436786	0.170393	0.126072	0.0499333	0.130941	0.0394265	NA	NA	FALSE
IGSF21	28246	1	none	0	0	0	0	0	0	0	0	0	0	0	0	0.123097	0.504654	0.0501779	NA	NA	NA	NA	NA	NA	NA	NA	NA	NA	NA	NA	NA	NA	FALSE
IGSF22	26750	11	none	0	0	0	0	0	2	0	0	0	0	0	2	0.300645	0.98765	NA	0.355701	0.641956	1	1	0.836462	0.985833	0.355701	0.502023	1	0.425884	0.835867	0.723668	NA	NA	FALSE
IGSF23	40040	19	none	0	0	0	0	0	0	0	0	0	0	0	0	0.0479031	0.101569	NA	NA	NA	NA	NA	NA	NA	NA	NA	NA	NA	NA	NA	NA	NA	FALSE
IGSF3	5950	1	none	0	0	0	0	0	0	0	0	0	0	0	0	0.278726	0.975189	0.0500782	NA	NA	NA	NA	NA	NA	NA	NA	NA	NA	NA	NA	NA	NA	FALSE
IGSF5	5952	21	none	0	1	0	0	0	0	0	0	0	0	0	0	0.00548444	0.348019	NA	0.647014	0.144864	0.0469901	1	NA	0.0469901	NA	NA	NA	NA	NA	NA	NA	NA	FALSE
IGSF6	5953	16	none	0	0	0	0	0	0	0	0	0	0	0	0	0.0595153	0.179387	0.017354	NA	NA	NA	NA	NA	NA	NA	NA	NA	NA	NA	NA	NA	NA	FALSE
IGSF8	17813	1	none	0	0	0	0	0	1	0	0	0	0	0	2	0.16254	0.758036	0.00921363	0.100084	0.331286	1	1	NA	1	0.100084	0.259073	1	1	NA	1	NA	NA	FALSE
IGSF9	18132	1	none	0	0	0	0	0	2	1	0	0	0	0	2	0.0505564	0.987648	0.032919	0.738766	0.689146	0.401115	1	0.563183	0.401115	0.338389	0.538927	1	1	0.563826	0.886904	NA	NA	FALSE
IGSF9B	32326	11	none	0	0	0	0	0	2	0	0	0	0	0	3	0.335958	0.990401	0.126759	0.483861	1.02082	1	1	0.765753	0.970129	0.483861	0.7983	1	1	0.764941	0.969912	NA	NA	FALSE
IHH	5956	2	discordant	0	0	1	0	0	2	0	0	0	0	0	0	0.0906376	0.440901	0.046392	0.578618	0.502533	0.399983	1	0.0709099	0.258562	0.296483	0.392991	1	1	NA	1	NA	NA	FALSE
IK	5958	5	none	0	0	0	0	0	4	0	1	0	0	0	0	0.0246413	0.857135	0.0127896	1.41625	0.445976	0.0239913	0.0166115	0.001108	0.000219078	1.1103	0.348762	0.0372719	0.0440331	0.017905	0.006422	NA	NA	FALSE
IKBIP	26430	12	none	0	0	0	0	0	0	0	0	0	0	0	0	0.0894102	0.430326	0.00130983	NA	NA	NA	NA	NA	NA	NA	NA	NA	NA	NA	NA	NA	NA	FALSE
IKBKB	5960	8	none	0	0	0	0	0	1	0	0	0	0	0	2	0.246666	0.93753	0.0737542	0.704825	0.755909	1	0.331461	NA	1	0.704825	0.591137	0.374496	0.253378	NA	0.374496	NA	NA	FALSE
IKBKE	14552	1	none	0	0	0	0	0	1	0	0	0	0	0	0	0.206964	0.833892	0.0337564	0.181074	0.414842	1	1	NA	1	0.181074	0.324415	1	1	NA	1	NA	NA	FALSE
IKBKG	5961	X	consensus	0	0	0	0	0	0	0	0	0	0	0	0	0.0967465	0.300761	NA	NA	NA	NA	NA	NA	NA	NA	NA	NA	NA	NA	NA	NA	NA	FALSE
IKZF1	13176	7	none	0	0	0	0	0	1	0	0	0	0	0	0	0.117246	0.459959	0.22193	0.571237	0.768873	1	1	NA	1	0.571237	0.601275	1	0.344786	NA	1	NA	NA	FALSE
IKZF2	13177	2	none	0	0	0	0	0	2	0	0	0	0	0	1	0.132837	0.576064	0.0522192	0.197168	0.328289	1	1	0.0666509	0.247161	0.099084	0.256729	1	1	NA	1	NA	NA	FALSE
IKZF3	13178	17	none	0	0	0	0	0	2	0	0	0	0	0	0	0.122965	0.503653	0.252331	0.78486	0.532613	0.28291	0.174174	0.150129	0.121433	0.78486	0.416514	0.207705	0.116611	0.150888	0.0886819	NA	NA	FALSE
IKZF4	13179	12	none	0	0	0	0	0	1	0	0	0	0	0	0	0.129636	0.553093	0.10694	0.305948	0.449032	1	1	NA	1	0.305948	0.351152	1	0.333746	NA	1	NA	NA	FALSE
IKZF5	14283	10	none	0	0	0	0	0	0	0	0	1	0	0	0	0.0044431	0.459193	0.054738	0.4628	0.208125	0.15415	1	NA	0.15415	0.4628	0.162758	0.109785	1	NA	0.109785	NA	NA	FALSE
IL10	5962	1	none	0	0	0	0	0	1	0	0	0	0	0	0	0.0642499	0.215861	0.0239476	0.161164	0.0907299	0.209896	0.131502	NA	0.209896	0.161164	0.0709527	0.166711	0.102722	NA	0.166711	NA	NA	FALSE
IL10RA	5964	11	none	0	0	0	0	0	0	0	0	0	0	0	1	0.131677	0.5678	0.115556	0.001	0.23196	1	1	NA	1	0.001	0.181397	1	1	NA	1	NA	NA	FALSE
IL10RB	5965	21	none	0	0	0	0	0	0	0	0	1	0	0	1	0.00391367	0.410825	0.0250967	0.187863	0.123343	0.250794	1	NA	0.250794	0.186863	0.0964565	0.196616	1	NA	0.196616	NA	NA	FALSE
IL11	5966	19	none	0	0	0	0	0	1	0	0	0	0	0	0	0.0596438	0.180346	NA	0.100276	0.103053	1	0.306227	NA	1	0.100276	0.0805897	0.295646	0.247038	NA	0.295646	NA	NA	FALSE
IL11RA	5967	9	none	0	0	0	0	0	0	0	0	0	0	0	0	0.125079	0.519527	0.0040411	NA	NA	NA	NA	NA	NA	NA	NA	NA	NA	NA	NA	NA	NA	FALSE
IL12A	5969	3	none	0	0	0	0	0	0	0	0	0	0	0	0	0.0593617	0.178242	0.0370612	NA	NA	NA	NA	NA	NA	NA	NA	NA	NA	NA	NA	NA	NA	FALSE
IL12B	5970	5	none	0	0	0	0	0	1	0	0	0	0	0	0	0.081698	0.363271	0.0131569	0.098084	0.135432	1	0.445018	NA	1	0.098084	0.105911	1	0.369008	NA	1	NA	NA	FALSE
IL12RB1	5971	19	none	0	0	0	0	0	1	0	0	0	0	0	1	0.198649	0.895512	NA	0.115269	0.305442	1	1	NA	1	0.001	0.238862	1	1	NA	1	NA	NA	FALSE
IL12RB2	5972	1	none	0	0	0	0	0	2	0	0	0	0	0	1	0.21342	0.856469	0.00983172	0.197168	0.301694	1	0.429773	0.697661	0.660994	0.099084	0.235931	1	1	NA	1	NA	NA	FALSE
IL13	5973	5	none	0	0	0	0	0	0	0	0	0	0	0	0	0.0400295	0.0607782	0.0274723	NA	NA	NA	NA	NA	NA	NA	NA	NA	NA	NA	NA	NA	NA	FALSE
IL13RA1	5974	X	none	0	0	0	0	0	0	0	0	0	0	0	0	0.0849524	0.391644	0.201427	NA	NA	NA	NA	NA	NA	NA	NA	NA	NA	NA	NA	NA	NA	FALSE
IL13RA2	5975	X	none	0	0	0	0	0	0	0	0	0	0	0	0	0.0826979	0.37199	0.011799	NA	NA	NA	NA	NA	NA	NA	NA	NA	NA	NA	NA	NA	NA	FALSE
IL15	5977	4	none	0	0	0	0	0	0	0	0	0	0	0	0	0.0500126	0.114262	0.269399	NA	NA	NA	NA	NA	NA	NA	NA	NA	NA	NA	NA	NA	NA	FALSE
IL15RA	5978	10	none	0	0	0	0	0	0	0	0	0	0	0	0	0.0625672	0.202643	0.00230882	NA	NA	NA	NA	NA	NA	NA	NA	NA	NA	NA	NA	NA	NA	FALSE
IL16	5980	15	none	0	0	0	0	0	0	0	0	0	0	0	1	0.278153	0.97475	0.00911844	0.001	0.540879	1	1	NA	1	0.001	0.422979	1	1	NA	1	NA	NA	FALSE
IL17A	5981	6	none	0	0	0	0	0	1	0	0	0	0	0	0	0.0450309	0.0854524	0.00714531	0.124123	0.0756282	0.205177	0.15336	NA	0.205177	NA	NA	NA	NA	NA	NA	NA	NA	FALSE
IL17B	5982	5	none	0	0	0	0	0	1	0	0	0	0	0	0	0.0383733	0.053594	0.00714005	0.11576	0.0920312	0.271965	0.239044	NA	0.271965	0.11576	0.0719703	0.217575	0.190132	NA	0.217575	NA	NA	FALSE
IL17C	5983	16	none	0	0	0	0	0	2	0	0	0	0	0	0	0.0464558	0.0932765	0.00514982	0.319123	0.106085	0.0853338	0.0512939	0.442621	0.0853338	0.221039	0.0829603	0.133299	0.106361	NA	0.133299	NA	NA	FALSE
IL17D	5984	13	none	0	0	0	0	0	0	0	0	0	0	0	0	0.0407763	0.0641802	0.0437655	NA	NA	NA	NA	NA	NA	NA	NA	NA	NA	NA	NA	NA	NA	FALSE
IL17F	16404	6	none	0	0	0	0	0	0	0	0	0	0	0	0	0.044248	0.0813006	NA	NA	NA	NA	NA	NA	NA	NA	NA	NA	NA	NA	NA	NA	NA	FALSE
IL17RA	5985	22	none	0	0	0	0	0	4	0	0	0	0	0	0	0.199786	0.805785	0.0303498	0.547103	0.430436	0.296742	0.152204	0.513801	0.277499	0.449019	0.33661	0.276473	0.154688	0.229592	0.154057	NA	NA	FALSE
IL17RB	18015	3	none	0	0	0	0	0	1	0	0	0	0	0	1	0.136795	0.603696	0.00537143	0.099084	0.196007	1	1	NA	1	0.099084	0.153281	1	0.498384	NA	1	NA	NA	FALSE
IL17RC	18358	3	none	0	0	0	0	0	3	0	0	1	0	0	0	0.0263627	0.878878	NA	0.777949	0.439558	0.161134	0.353347	0.519309	0.161134	0.660107	0.343743	0.147523	0.420435	0.133907	0.147523	NA	NA	FALSE
IL17RD	17616	3	none	0	0	0	0	0	2	0	0	0	0	0	0	0.186026	0.857249	0.016805	0.404032	0.439769	1	0.32773	0.702745	0.568482	NA	NA	NA	NA	NA	NA	NA	NA	FALSE
IL17RE	18439	3	none	0	0	1	0	0	0	0	0	0	0	0	1	0.178242	0.828638	0.0121412	0.199399	0.410161	1	1	NA	1	0.198399	0.320754	1	1	NA	1	NA	NA	FALSE
IL17REL	33808	22	none	0	0	0	0	0	0	0	0	0	0	0	0	0.0992953	0.320243	0.104059	NA	NA	NA	NA	NA	NA	NA	NA	NA	NA	NA	NA	NA	NA	FALSE
IL18	5986	11	none	0	0	0	0	0	0	0	0	0	0	0	0	0.0450621	0.0856196	0.0227513	NA	NA	NA	NA	NA	NA	NA	NA	NA	NA	NA	NA	NA	NA	FALSE
IL18BP	5987	11	none	0	0	0	0	0	0	0	0	0	0	0	2	0.0543047	0.142167	0.00412172	0.002	0.087484	1	1	NA	1	0.002	0.0684143	1	1	NA	1	NA	NA	FALSE
IL18R1	5988	2	none	0	0	0	0	0	1	0	0	0	0	0	0	0.130351	0.558269	0.00853252	0.181074	0.188056	1	0.282811	NA	1	0.181074	0.147063	0.304248	0.212216	NA	0.304248	NA	NA	FALSE
IL18RAP	5989	2	none	0	0	0	0	0	3	0	0	0	0	0	0	0.15886	0.738884	0.0256932	0.436126	0.227583	0.173523	0.0365047	0.123719	0.0289047	0.436126	0.177975	0.126432	0.0204306	0.123887	0.0176647	NA	NA	FALSE
IL19	5990	1	none	0	0	0	0	0	1	0	0	0	0	0	0	0.0621467	0.199382	NA	0.098084	0.0770289	0.359759	0.314966	NA	0.359759	0.098084	0.0602382	0.2944	0.256089	NA	0.2944	NA	NA	FALSE
IL1A	5991	2	none	0	0	0	0	0	0	0	0	0	0	0	0	0.066687	0.235443	0.00296288	NA	NA	NA	NA	NA	NA	NA	NA	NA	NA	NA	NA	NA	NA	FALSE
IL1B	5992	2	none	0	0	0	0	0	1	0	0	0	0	0	0	0.084842	0.390681	0.113441	0.156422	0.115972	0.245762	0.148844	NA	0.245762	0.156422	0.0906923	0.192322	0.112355	NA	0.192322	NA	NA	FALSE
IL1F10	15552	2	none	0	1	0	0	0	0	1	0	0	0	0	0	1.08127e-05	0.0596569	0.00291714	1.04739	0.0664894	0.000521844	1	NA	0.000521844	0.400377	0.0519961	0.0277488	1	NA	0.0277488	NA	NA	FALSE
IL1R1	5993	2	none	0	0	0	0	0	0	0	0	0	0	0	1	0.136678	0.60289	0.05407	0.001	0.2205	1	1	NA	1	0.001	0.172436	1	1	NA	1	NA	NA	FALSE
IL1R2	5994	2	none	0	0	0	0	0	3	0	0	0	0	0	1	0.0950084	0.287615	0.00933807	0.512165	0.167958	0.0763755	0.020571	0.551268	0.0621371	0.512165	0.131347	0.0527336	0.0112598	0.55174	0.0377793	NA	NA	FALSE
IL1RAP	5995	3	none	0	0	0	0	0	1	0	0	0	0	0	0	0.156665	0.726987	0.0393186	0.152733	0.416107	1	1	NA	1	NA	NA	NA	NA	NA	NA	NA	NA	FALSE
IL1RAPL1	5996	X	consensus	0	1	1	0	0	3	0	1	0	0	0	1	0.000440375	0.580619	0.329078	2.73117	0.330948	0.000391982	0.151819	0.740283	0.000391982	0.001	0.25207	1	1	NA	1	NA	NA	FALSE
IL1RAPL2	5997	X	none	0	2	0	0	0	0	0	0	0	0	0	0	0.000326174	0.490126	0.141263	1.29403	0.158815	0.00149001	1	NA	0.00149001	1.29403	0.120963	0.000657733	1	NA	0.000657733	NA	NA	FALSE
IL1RL1	5998	2	none	0	1	0	0	0	1	0	0	0	0	0	0	0.00969362	0.597995	0.00568245	0.745098	0.220714	0.062047	1	NA	0.062047	0.745098	0.172603	0.0407419	1	NA	0.0407419	NA	NA	FALSE
IL1RL2	5999	2	none	0	0	0	0	0	0	0	0	0	0	0	2	0.156461	0.725866	0.00329853	0.002	0.239879	1	1	NA	1	0.002	0.187591	1	1	NA	1	NA	NA	FALSE
IL1RN	6000	2	none	0	0	0	0	0	0	0	0	0	0	0	0	0.0536272	0.137586	0.0144322	NA	NA	NA	NA	NA	NA	NA	NA	NA	NA	NA	NA	NA	NA	FALSE
IL2	6001	4	none	0	0	0	0	0	0	0	0	0	0	0	0	0.0369749	0.0479178	0.209805	NA	NA	NA	NA	NA	NA	NA	NA	NA	NA	NA	NA	NA	NA	FALSE
IL20	6002	1	none	0	0	0	0	0	1	0	0	0	0	0	0	0.0543651	0.142578	0.000775405	0.098084	0.0736841	0.316219	0.265533	NA	0.316219	0.098084	0.0576225	0.257145	0.214423	NA	0.257145	NA	NA	FALSE
IL20RA	6003	6	none	0	0	0	0	0	1	0	0	0	0	0	0	0.130651	0.560436	0.0101295	0.260322	0.233098	0.328936	0.213091	NA	0.328936	0.260322	0.182287	0.248923	0.151135	NA	0.248923	NA	NA	FALSE
IL20RB	6004	3	none	0	0	0	0	0	0	0	0	0	0	0	0	0.0823797	0.369215	0.00580059	NA	NA	NA	NA	NA	NA	NA	NA	NA	NA	NA	NA	NA	NA	FALSE
IL21	6005	4	none	0	0	0	0	0	0	0	0	0	0	0	0	0.0407765	0.0641814	0.0618492	NA	NA	NA	NA	NA	NA	NA	NA	NA	NA	NA	NA	NA	NA	FALSE
IL21R	6006	16	none	0	0	0	0	0	1	0	0	0	0	0	0	0.125018	0.519074	0.121834	0.232242	0.197968	0.308564	0.213479	NA	0.308564	0.232242	0.154815	0.230995	0.152635	NA	0.230995	NA	NA	FALSE
IL22	14900	12	none	0	0	0	0	0	0	0	0	0	0	0	0	0.0416855	0.0684576	0.026401	NA	NA	NA	NA	NA	NA	NA	NA	NA	NA	NA	NA	NA	NA	FALSE
IL22RA1	13700	1	none	0	0	0	0	0	2	0	0	0	0	0	0	0.138223	0.613433	0.030595	0.196168	0.221241	1	0.364063	0.488394	0.484888	NA	NA	NA	NA	NA	NA	NA	NA	FALSE
IL22RA2	14901	6	none	0	0	0	0	0	0	0	0	0	0	0	2	0.0805121	0.352935	0.0013598	0.002	0.110088	1	1	NA	1	0.002	0.0860907	1	1	NA	1	NA	NA	FALSE
IL23A	15488	12	none	0	0	0	0	0	0	0	0	0	0	0	0	0.0466836	0.0945588	0.24277	NA	NA	NA	NA	NA	NA	NA	NA	NA	NA	NA	NA	NA	NA	FALSE
IL23R	19100	1	none	0	0	0	0	0	3	0	0	1	0	0	0	0.0116616	0.681348	0.0232885	0.481115	0.19925	0.11894	0.113038	0.966404	0.11894	0.284947	0.155818	0.179137	0.513851	NA	0.179137	NA	NA	FALSE
IL24	11346	1	none	0	0	0	0	0	0	0	0	0	0	0	0	0.0571604	0.162147	0.00970047	NA	NA	NA	NA	NA	NA	NA	NA	NA	NA	NA	NA	NA	NA	FALSE
IL25	13765	14	none	0	0	0	0	0	0	0	0	0	0	0	0	0.0420183	0.0700597	0.00163612	NA	NA	NA	NA	NA	NA	NA	NA	NA	NA	NA	NA	NA	NA	FALSE
IL26	17119	12	none	0	0	0	0	0	0	0	0	0	0	0	0	0.0510419	0.120706	0.00762083	NA	NA	NA	NA	NA	NA	NA	NA	NA	NA	NA	NA	NA	NA	FALSE
IL27	19157	16	none	0	0	0	0	0	1	0	0	0	0	0	1	0.0658092	0.228334	0.279365	0.12634	0.171622	1	0.417078	NA	1	0.001	0.134212	1	1	NA	1	NA	NA	FALSE
IL27RA	17290	19	none	0	0	0	0	0	1	0	0	0	0	0	2	0.179898	0.835067	0.0122348	0.100084	0.280067	1	1	NA	1	0.100084	0.219018	1	1	NA	1	NA	NA	FALSE
IL2RA	6008	10	none	0	0	0	0	0	1	0	0	0	0	0	0	0.0748828	0.304183	0.112616	0.164555	0.0957571	0.197815	0.122889	NA	0.197815	0.164555	0.0748841	0.147515	0.0858658	NA	0.147515	NA	NA	FALSE
IL2RB	6009	22	none	0	0	0	0	0	1	0	0	0	0	0	0	0.142988	0.645006	0.00404763	0.098084	0.222161	1	1	NA	1	0.098084	0.173735	1	1	NA	1	NA	NA	FALSE
IL2RG	6010	X	none	0	0	0	0	0	1	0	0	0	0	0	0	0.0764501	0.31768	0.196566	0.156398	0.158407	1	0.204224	NA	1	NA	NA	NA	NA	NA	NA	NA	NA	FALSE
IL3	6011	5	none	0	0	0	0	0	0	0	0	0	0	0	0	0.0479543	0.101869	0.00166054	NA	NA	NA	NA	NA	NA	NA	NA	NA	NA	NA	NA	NA	NA	FALSE
IL31	19372	12	none	0	0	0	0	0	0	0	0	0	0	0	0	0.0443283	0.0817213	0.0107046	NA	NA	NA	NA	NA	NA	NA	NA	NA	NA	NA	NA	NA	NA	FALSE
IL31RA	18969	5	none	0	0	0	0	0	4	0	0	0	0	0	2	0.198546	0.895237	0.00985914	0.694065	0.302283	0.117444	0.0066234	0.669656	0.028467	0.693065	0.236392	0.0782342	0.00259964	0.670077	0.0128082	NA	NA	FALSE
IL32	16830	16	none	0	0	0	0	0	1	0	0	0	0	0	0	0.0659228	0.22925	0.00591377	0.098084	0.121304	1	0.451017	NA	1	0.098084	0.0948622	0.44276	0.374346	NA	0.44276	NA	NA	FALSE
IL33	16028	9	none	0	0	0	0	0	0	0	0	0	0	0	0	0.0656158	0.226776	NA	NA	NA	NA	NA	NA	NA	NA	NA	NA	NA	NA	NA	NA	NA	FALSE
IL34	28529	16	none	0	0	0	0	0	1	0	0	0	0	0	1	0.0691599	0.255772	NA	0.099084	0.13008	1	0.415277	NA	1	0.001	0.101725	1	1	NA	1	NA	NA	FALSE
IL36A	15562	2	none	0	0	0	0	0	0	0	0	0	0	0	0	0.0438685	0.0793258	0.00437968	NA	NA	NA	NA	NA	NA	NA	NA	NA	NA	NA	NA	NA	NA	FALSE
IL36B	15564	2	none	0	0	0	0	0	1	0	0	0	0	0	0	0.0554584	0.150111	0.00173259	0.098084	0.0736637	0.358666	0.303543	NA	0.358666	0.098084	0.0576065	0.293466	0.246397	NA	0.293466	NA	NA	FALSE
IL36G	15741	2	none	0	0	0	0	0	0	0	0	0	0	0	0	0.0492168	0.109391	0.00429473	NA	NA	NA	NA	NA	NA	NA	NA	NA	NA	NA	NA	NA	NA	FALSE
IL36RN	15561	2	none	0	0	0	0	0	0	0	0	0	0	0	1	0.0441648	0.0808651	0.00776068	0.001	0.0752511	1	1	NA	1	0.001	0.0588479	1	1	NA	1	NA	NA	FALSE
IL37	15563	2	none	0	0	0	0	0	0	0	0	0	0	0	1	0.0511289	0.121258	0.000708486	0.001	0.0666893	1	1	NA	1	0.001	0.0521524	1	1	NA	1	NA	NA	FALSE
IL3RA	6012	X	none	0	0	0	0	0	0	0	0	0	0	0	0	0.0811537	0.358525	NA	NA	NA	NA	NA	NA	NA	NA	NA	NA	NA	NA	NA	NA	NA	FALSE
IL4	6014	5	none	0	0	0	0	0	0	0	0	0	0	0	1	0.0424072	0.0719574	0.0135628	0.001	0.0687133	1	1	NA	1	0.001	0.0537352	1	1	NA	1	NA	NA	FALSE
IL4I1	19094	19	none	0	0	0	0	0	0	0	0	0	0	0	1	0.124891	0.518119	0.0342008	0.001	0.381109	1	1	NA	1	0.001	0.298035	1	1	NA	1	NA	NA	FALSE
IL4R	6015	16	none	0	0	0	0	0	1	0	0	0	0	0	0	0.190903	0.873173	0.0271692	0.125343	0.324646	1	1	NA	1	0.125343	0.25388	1	1	NA	1	NA	NA	FALSE
IL5	6016	5	none	0	0	0	0	0	0	0	0	0	0	0	1	0.0382653	0.053143	0.0124076	0.001	0.0496994	1	1	NA	1	0.001	0.038866	1	1	NA	1	NA	NA	FALSE
IL5RA	6017	3	none	0	0	0	0	0	1	0	0	0	0	0	1	0.110858	0.410269	0.00755606	0.136276	0.143877	1	0.252363	NA	1	0.136276	0.112515	0.26963	0.193669	NA	0.26963	NA	NA	FALSE
IL6	6018	7	none	0	0	0	0	0	1	0	0	0	0	0	0	0.0570325	0.16123	0.0380656	0.098084	0.10858	1	0.410522	NA	1	0.098084	0.0849118	0.380754	0.338543	NA	0.380754	NA	NA	FALSE
IL6R	6019	1	none	0	0	0	0	0	2	0	0	0	0	0	1	0.119174	0.474793	0.0227896	0.197168	0.21707	1	0.350915	0.791735	0.633662	0.197168	0.169753	0.327099	0.26429	0.791446	0.327099	NA	NA	FALSE
IL6ST	6021	5	none	0	0	0	0	0	3	0	0	0	0	0	0	0.223955	0.888146	0.095117	0.623643	0.387377	0.229846	0.0717413	0.723197	0.205393	0.623643	0.302937	0.161502	0.0390697	0.723332	0.129045	NA	NA	FALSE
IL7	6023	8	none	0	0	0	0	0	0	0	0	0	0	0	0	0.0464919	0.093479	0.23971	NA	NA	NA	NA	NA	NA	NA	NA	NA	NA	NA	NA	NA	NA	FALSE
IL7R	6024	5	none	0	0	0	0	0	2	0	0	0	0	0	0	0.10715	0.381268	0.00583203	0.292651	0.164163	0.193891	0.105239	0.262382	0.126729	0.292651	0.128379	0.140318	0.0694867	0.262194	0.0911913	NA	NA	FALSE
IL9	6029	5	none	0	0	0	0	0	0	0	0	0	0	0	0	0.0357523	0.0432482	0.000380063	NA	NA	NA	NA	NA	NA	NA	NA	NA	NA	NA	NA	NA	NA	FALSE
IL9R	6030	X	none	0	0	0	0	0	0	0	0	0	0	0	0	0.0945538	0.284198	NA	NA	NA	NA	NA	NA	NA	NA	NA	NA	NA	NA	NA	NA	NA	FALSE
ILDR1	28741	3	none	0	0	0	0	0	5	0	0	0	0	0	0	0.154204	0.71323	0.00848029	0.882284	0.312012	0.0584965	0.00914262	0.0691349	0.00528825	0.48897	0.244	0.166611	0.073924	0.0532789	0.0257463	NA	NA	FALSE
ILDR2	18131	1	none	0	0	0	0	0	0	0	0	0	0	0	0	0.156211	0.724481	0.0324658	NA	NA	NA	NA	NA	NA	NA	NA	NA	NA	NA	NA	NA	NA	FALSE
ILF2	6037	1	none	0	0	0	1	0	0	1	0	0	0	0	0	0.00838656	0.531458	0.153148	1.30306	0.633374	0.18621	1	NA	0.18621	0.795572	0.495311	0.292194	1	NA	0.292194	NA	NA	FALSE
ILF3	6038	19	none	0	0	1	0	0	1	0	0	0	0	0	1	0.235879	0.916992	0.449067	0.695177	1.33273	1	1	NA	1	0.694177	1.04222	1	1	NA	1	NA	NA	FALSE
ILK	6040	11	none	0	0	0	0	0	2	0	2	0	1	0	0	0.000626354	0.685374	0.0210483	1.04161	0.280458	0.0255965	0.353011	0.306723	0.0255965	1.04161	0.219324	0.0138863	0.27758	0.307282	0.0138863	NA	NA	FALSE
ILKAP	15566	2	none	0	0	0	0	0	0	0	0	0	0	0	0	0.102823	0.347516	0.238434	NA	NA	NA	NA	NA	NA	NA	NA	NA	NA	NA	NA	NA	NA	FALSE
ILVBL	6041	19	none	0	0	0	0	0	1	0	0	1	0	0	2	0.0120988	0.697411	0.00855312	0.523111	0.361858	0.255798	1	NA	0.255798	0.099084	0.28298	1	1	NA	1	NA	NA	FALSE
IMMP1L	26317	11	none	0	0	0	0	0	1	0	0	0	0	0	0	0.0577912	0.166701	0.00597766	0.305948	0.0954106	0.105749	0.0379398	NA	0.105749	NA	NA	NA	NA	NA	NA	NA	NA	FALSE
IMMP2L	14598	7	none	0	0	0	0	0	0	0	0	0	0	0	0	0.0455233	0.0881174	0.0284532	NA	NA	NA	NA	NA	NA	NA	NA	NA	NA	NA	NA	NA	NA	FALSE
IMMT	6047	2	none	0	0	0	0	0	2	0	0	0	0	0	1	0.211792	0.851011	0.0195819	0.37564	0.411196	1	0.286462	0.850222	0.587558	0.37564	0.321564	0.348627	0.200793	0.849932	0.348627	NA	NA	FALSE
IMP3	14497	15	none	0	0	0	0	0	1	0	0	0	0	0	0	0.033972	0.0369383	0.00250204	0.27118	0.187786	0.311868	0.290574	NA	0.311868	0.27118	0.146852	0.243842	0.226515	NA	0.243842	NA	NA	FALSE
IMP4	30856	2	none	0	0	0	0	0	0	0	0	0	0	0	0	0.119048	0.473829	0.0116929	NA	NA	NA	NA	NA	NA	NA	NA	NA	NA	NA	NA	NA	NA	FALSE
IMPA1	6050	8	none	0	0	0	0	0	2	0	0	0	0	0	1	0.0960996	0.295854	0.0390748	0.197168	0.160146	0.309816	0.232093	0.1122	0.12104	0.001	0.125238	1	1	NA	1	NA	NA	FALSE
IMPA2	6051	18	none	0	1	0	0	0	0	0	0	0	0	0	0	0.00371179	0.391307	0.0368217	0.647014	0.201221	0.075137	1	NA	0.075137	0.647014	0.157359	0.0519238	1	NA	0.0519238	NA	NA	FALSE
IMPACT	20387	18	none	0	0	0	0	0	1	0	0	0	0	0	1	0.0932154	0.462955	0.00366055	0.099084	0.126568	1	0.451847	NA	1	0.099084	0.0989792	0.329908	0.375079	NA	0.329908	NA	NA	FALSE
IMPAD1	26019	8	none	0	0	0	0	0	0	0	0	1	0	0	0	0.00316004	0.334899	0.087845	0.423027	0.204549	0.154878	1	NA	0.154878	0.423027	0.159961	0.107929	1	NA	0.107929	NA	NA	FALSE
IMPDH1	6052	7	none	0	0	0	0	0	3	0	0	0	0	0	0	0.170542	0.796235	0.03212	0.709879	0.443716	0.208121	0.112974	0.422219	0.192842	0.709879	0.346995	0.13126	0.0633641	0.422205	0.123627	NA	NA	FALSE
IMPDH2	6053	3	none	0	0	1	0	0	3	0	0	0	0	0	0	0.131726	0.568157	0.0202108	1.03284	0.507835	0.151426	0.185595	0.598239	0.151426	1.03284	0.397138	0.0988861	0.126218	0.598411	0.0988861	NA	NA	FALSE
IMPG1	6055	6	none	0	1	0	0	0	0	0	0	0	0	0	1	0.0236232	0.842481	0.00868037	0.648014	0.348152	0.177904	1	NA	0.177904	NA	NA	NA	NA	NA	NA	NA	NA	FALSE
IMPG2	18362	3	none	0	1	0	0	0	3	0	0	0	0	0	2	0.0413753	0.970941	0.00997249	0.943266	0.471106	0.12158	1	0.012897	0.0690087	0.747098	0.368414	0.135958	1	NA	0.135958	NA	NA	FALSE
INA	6057	10	none	0	0	0	0	0	0	0	0	0	0	0	0	0.105056	0.364906	0.0452916	NA	NA	NA	NA	NA	NA	NA	NA	NA	NA	NA	NA	NA	NA	FALSE
INAFM1	27406	19	none	0	0	0	0	0	0	0	0	0	0	0	0	0.0371611	0.048653	NA	NA	NA	NA	NA	NA	NA	NA	NA	NA	NA	NA	NA	NA	NA	FALSE
INAVA	25599	1	none	0	1	0	0	0	2	0	0	0	0	0	0	0.0104012	0.630164	0.0174087	0.929382	0.385465	0.0713092	1	0.731735	0.0713092	0.929382	0.301442	0.0394657	0.328849	0.731182	0.0394657	NA	NA	FALSE
INCA1	32224	17	none	0	0	0	0	0	1	0	0	0	0	0	0	0.0743056	0.299233	NA	0.147187	0.106506	0.25395	0.181624	NA	0.25395	0.147187	0.0832902	0.202029	0.142155	NA	0.202029	NA	NA	FALSE
INCENP	6058	11	none	0	0	0	0	0	1	0	0	0	0	0	1	0.228353	0.899602	0.0236974	0.099084	0.480778	1	1	NA	1	0.099084	0.375978	1	1	NA	1	NA	NA	FALSE
INF2	23791	14	none	0	0	0	0	0	9	0	0	0	0	0	4	0.28449	0.97924	0.0233488	2.72013	0.878771	0.00799643	0.00243704	0.697723	0.00799643	2.59394	0.687218	0.00386264	0.00118349	0.620223	0.00386264	NA	NA	FALSE
ING1	6062	13	none	0	0	0	0	0	2	0	0	0	0	0	0	0.132079	0.570675	0.00472692	0.608957	0.314317	0.166442	0.0307528	0.014702	0.00393421	0.608957	0.245803	0.117823	0.0150364	0.014361	0.00203856	NA	NA	FALSE
ING2	6063	4	none	0	0	0	0	0	0	0	0	0	0	0	0	0.0771433	0.323672	0.0401436	NA	NA	NA	NA	NA	NA	NA	NA	NA	NA	NA	NA	NA	NA	FALSE
ING3	14587	7	none	0	0	0	0	0	1	0	0	1	0	0	0	0.011206	0.663705	0.1148	0.521738	0.26357	0.189084	0.328815	NA	0.189084	NA	NA	NA	NA	NA	NA	NA	NA	FALSE
ING4	19423	12	none	0	0	0	0	0	2	0	0	0	0	0	0	0.0723625	0.282667	0.033619	0.299699	0.130854	0.153946	0.102978	0.317265	0.144448	0.19279	0.10233	0.243788	0.198403	NA	0.243788	NA	NA	FALSE
ING5	19421	2	none	0	0	0	0	0	0	0	0	0	0	0	0	0.0917637	0.450563	0.026478	NA	NA	NA	NA	NA	NA	NA	NA	NA	NA	NA	NA	NA	NA	FALSE
INHA	6065	2	none	0	1	0	0	0	1	0	0	0	0	0	1	0.00303926	0.321957	0.0175302	0.746098	0.160253	0.0240983	1	NA	0.0240983	0.098084	0.125321	1	0.434278	NA	1	NA	NA	FALSE
INHBA	6066	7	none	0	0	0	0	0	5	0	0	0	0	0	0	0.0810236	0.357392	0.082334	0.931238	0.221341	0.0176379	0.00355679	0.603185	0.0153277	0.931238	0.173093	0.00957848	0.00143282	0.604373	0.0069724	NA	NA	FALSE
INHBB	6067	2	none	0	0	0	0	0	0	0	0	0	0	0	0	0.0927445	0.458944	0.311357	NA	NA	NA	NA	NA	NA	NA	NA	NA	NA	NA	NA	NA	NA	FALSE
INHBC	6068	12	none	0	0	0	0	0	0	0	0	0	0	0	0	0.0818126	0.36427	0.0143408	NA	NA	NA	NA	NA	NA	NA	NA	NA	NA	NA	NA	NA	NA	FALSE
INHBE	24029	12	none	0	0	0	0	0	1	0	0	0	0	0	0	0.0994861	0.32171	0.00313435	0.098084	0.170778	1	1	NA	1	0.098084	0.133552	1	0.408991	NA	1	NA	NA	FALSE
INIP	24994	9	none	0	0	0	0	0	0	0	0	0	0	0	0	0.0287308	0.0216824	0.0216734	NA	NA	NA	NA	NA	NA	NA	NA	NA	NA	NA	NA	NA	NA	FALSE
INKA1	32480	3	none	0	0	0	0	0	1	0	0	0	0	0	0	0.0620615	0.198723	0.000999466	0.098084	0.158639	1	1	NA	1	0.098084	0.124059	1	1	NA	1	NA	NA	FALSE
INKA2	28045	1	none	0	0	0	0	0	1	0	0	0	0	0	0	0.0783964	0.334534	0.00569437	0.302059	0.161005	0.185844	0.116356	NA	0.185844	0.302059	0.125909	0.13746	0.0824096	NA	0.13746	NA	NA	FALSE
INMT	6069	7	none	0	0	0	0	0	2	0	0	0	0	0	0	0.0585081	0.171933	NA	0.38889	0.103104	0.0554163	0.0181607	0.326823	0.0363648	0.098084	0.0806296	0.393671	0.358942	NA	0.393671	NA	NA	FALSE
INO80	26956	15	none	0	0	0	0	0	4	0	0	0	0	0	0	0.412549	0.999487	0.216821	1.92163	1.77449	0.403753	0.155416	0.0842669	0.069875	1.37048	1.38769	1	0.22628	0.330592	0.268768	NA	NA	FALSE
INO80B	13324	2	none	0	0	0	0	0	0	0	0	1	0	0	0	0.00368272	0.388448	0.311108	0.829592	0.448618	0.198421	1	NA	0.198421	0.829592	0.350828	0.138912	1	NA	0.138912	NA	NA	FALSE
INO80C	26994	18	none	0	0	0	0	0	1	0	0	0	0	0	0	0.0541777	0.141303	0.00873841	0.25751	0.121182	0.202384	0.162751	NA	0.202384	0.25751	0.0947665	0.156493	0.124794	NA	0.156493	NA	NA	FALSE
INO80D	25997	2	none	0	1	0	0	0	2	0	0	0	0	0	1	0.0305893	0.919194	0.137846	1.22054	0.535655	0.0707396	0.229138	0.038861	0.0509445	1.21954	0.418893	0.0362593	0.145262	0.039	0.0349737	NA	NA	FALSE
INO80E	26905	16	none	0	0	0	0	0	1	0	0	0	0	0	0	0.0711454	0.27238	0.00527631	0.098084	0.154739	1	1	NA	1	0.098084	0.121009	1	0.38199	NA	1	NA	NA	FALSE
INPP1	6071	2	none	0	0	0	0	0	2	0	0	0	0	0	0	0.0926254	0.457928	0.0203455	0.210892	0.176129	0.336892	0.269004	0.530683	0.336892	0.210892	0.137737	0.270336	0.213307	0.531427	0.270336	NA	NA	FALSE
INPP4A	6074	2	none	0	0	0	0	0	0	0	0	1	0	0	1	0.0356673	0.950182	0.0327795	0.52127	0.885918	1	1	NA	1	0.52127	0.692806	1	1	NA	1	NA	NA	FALSE
INPP4B	6075	4	none	0	0	0	0	0	1	0	0	0	0	0	0	0.255252	0.950654	0.0489502	0.134215	0.505764	1	1	NA	1	0.134215	0.395518	1	1	NA	1	NA	NA	FALSE
INPP5A	6076	10	none	0	0	0	0	0	1	0	0	0	0	0	2	0.140139	0.626307	0.0684875	0.141383	0.286111	1	1	NA	1	0.140383	0.223745	1	1	NA	1	NA	NA	FALSE
INPP5B	6077	1	none	0	0	0	0	0	0	0	0	0	0	0	0	0.247797	0.939411	0.00811094	NA	NA	NA	NA	NA	NA	NA	NA	NA	NA	NA	NA	NA	NA	FALSE
INPP5D	6079	2	none	0	1	0	0	0	1	0	0	0	0	0	0	0.0445358	0.978389	0.0117936	0.776272	0.729485	0.401465	1	NA	0.401465	0.776272	0.570473	0.277574	1	NA	0.277574	NA	NA	FALSE
INPP5E	21474	9	none	0	1	0	0	0	2	0	0	0	0	0	0	0.0123665	0.706846	0.0421289	1.14854	0.409729	0.0347845	0.210445	0.518419	0.0347845	1.14854	0.320417	0.0169611	0.132096	0.516618	0.0169611	NA	NA	FALSE
INPP5F	17054	10	none	0	0	0	0	0	1	0	0	0	0	0	1	0.308059	0.990362	0.0191048	0.306948	0.665396	1	1	NA	1	0.305948	0.520354	1	1	NA	1	NA	NA	FALSE
INPP5J	8956	22	none	0	0	0	0	0	3	0	0	0	0	0	1	0.169319	0.790702	0.00401535	0.384133	0.546119	1	1	0.77073	0.971441	0.14971	0.427077	1	1	NA	1	NA	NA	FALSE
INPP5K	33882	17	none	0	0	0	0	0	3	0	0	0	0	0	1	0.116882	0.457147	0.0186803	0.709115	0.234304	0.0602971	0.0146642	0.0764029	0.00873241	0.709115	0.18323	0.0369815	0.00713701	0.0763129	0.00463787	NA	NA	FALSE
INPPL1	6080	11	none	0	0	1	0	0	3	0	1	0	0	0	0	0.0460128	0.981171	0.0292903	1.31185	0.755653	0.128268	0.305618	0.474076	0.128268	1.31185	0.590936	0.0639923	0.185289	0.473536	0.0639923	NA	NA	FALSE
INS	6081	11	discordant	0	0	0	0	0	1	0	0	0	0	0	0	0.0335337	0.0354737	0.199507	0.329363	0.123347	0.139438	0.0791066	NA	0.139438	0.329363	0.0964601	0.109135	0.0606461	NA	0.109135	NA	NA	FALSE
INS-IGF2	NA	NA	none	0	0	0	0	0	0	0	0	0	0	0	0	0.0651958	0.223403	NA	NA	NA	NA	NA	NA	NA	NA	NA	NA	NA	NA	NA	NA	NA	FALSE
INSC	33116	11	none	0	0	0	0	0	2	0	0	0	0	0	0	0.14964	0.686538	0.00302411	0.211553	0.356603	1	1	0.538669	0.871919	0.211553	0.278871	1	0.442146	0.539154	0.580197	NA	NA	FALSE
INSIG1	6083	7	none	0	1	0	0	0	1	0	0	0	0	0	0	0.00315931	0.334822	0.048662	0.946321	0.200192	0.0177667	0.225277	NA	0.0177667	0.946321	0.156555	0.0102508	0.173459	NA	0.0102508	NA	NA	FALSE
INSIG2	20452	2	none	0	0	0	0	0	0	0	0	0	0	0	0	0.0648771	0.220853	0.0167654	NA	NA	NA	NA	NA	NA	NA	NA	NA	NA	NA	NA	NA	NA	FALSE
INSL3	6086	19	none	0	0	0	0	0	0	0	0	0	0	0	0	0.0485397	0.105325	NA	NA	NA	NA	NA	NA	NA	NA	NA	NA	NA	NA	NA	NA	NA	FALSE
INSL4	6087	9	none	0	0	0	0	0	1	0	0	0	0	0	0	0.0345849	0.0390451	0.00261719	0.098084	0.042238	0.253898	0.220403	NA	0.253898	0.098084	0.033031	0.204706	0.17692	NA	0.204706	NA	NA	FALSE
INSL5	6088	1	none	0	0	0	0	0	0	0	0	0	0	0	0	0.0312971	0.0285406	0.00241985	NA	NA	NA	NA	NA	NA	NA	NA	NA	NA	NA	NA	NA	NA	FALSE
INSL6	6089	9	none	0	0	0	0	0	0	0	0	0	0	0	0	0.0479338	0.101749	NA	NA	NA	NA	NA	NA	NA	NA	NA	NA	NA	NA	NA	NA	NA	FALSE
INSM1	6090	20	none	0	1	0	0	0	3	0	0	0	0	0	1	0.00418721	0.436319	NA	1.02094	0.357715	0.0269963	0.343117	0.647066	0.0269963	1.02094	0.27974	0.0127306	0.234117	0.647615	0.0127306	NA	NA	FALSE
INSM2	17539	14	none	0	0	0	0	0	2	0	0	0	0	0	1	0.116043	0.450653	NA	0.230603	0.369408	1	1	0.300285	0.661534	0.132519	0.288885	1	1	NA	1	NA	NA	FALSE
INSR	6091	19	discordant	0	1	0	0	0	2	1	0	1	0	0	2	0.000877497	0.991254	0.0253262	1.87151	0.89144	0.0509785	1	0.011878	0.0509785	1.87151	0.697124	0.0201276	1	0.011916	0.0201276	NA	NA	FALSE
INSRR	6093	1	none	0	0	0	0	0	4	0	0	0	0	0	3	0.302293	0.988306	0.0084962	0.817513	0.825897	1	0.257262	0.928011	0.58071	0.367303	0.645869	1	1	0.863595	0.990242	NA	NA	FALSE
INTS1	24555	7	none	0	1	0	1	0	8	0	1	1	0	0	4	0.00331746	0.999906	0.0198512	3.061	1.49164	0.0185338	0.363144	0.263851	0.0185338	1.61913	1.16649	0.204227	1	0.241052	0.204227	NA	NA	FALSE
INTS10	25548	8	none	0	0	0	0	0	3	0	0	0	0	0	1	0.198437	0.894945	0.0669747	0.915607	0.428265	0.115714	0.0252462	0.823518	0.101318	0.915607	0.334912	0.069697	0.0114573	0.823444	0.0534308	NA	NA	FALSE
INTS11	26052	1	none	0	1	0	0	0	3	0	0	0	0	0	0	0.0183788	0.855419	0.00453324	1.06813	0.475043	0.0741239	0.334864	NA	0.0741239	0.421112	0.371493	0.352914	0.231201	NA	0.352914	NA	NA	FALSE
INTS12	25067	4	none	0	0	0	0	0	1	0	0	0	0	0	0	0.109715	0.401328	0.0604083	0.256014	0.221129	0.374483	0.289424	NA	0.374483	0.256014	0.172927	0.301515	0.229099	NA	0.301515	NA	NA	FALSE
INTS13	20174	12	none	0	0	1	0	0	3	0	0	0	0	0	1	0.207169	0.834647	0.147439	0.988349	0.409373	0.0789918	0.0444093	0.925555	0.0789918	0.775135	0.320138	0.10188	0.0811698	0.799341	0.10188	NA	NA	FALSE
INTS14	25372	15	none	0	0	0	0	0	2	0	0	0	0	0	0	0.127676	0.538773	0.0259292	0.596055	0.314468	0.191292	0.0823628	0.823134	0.191292	0.596055	0.24592	0.134348	0.0502288	0.823133	0.134348	NA	NA	FALSE
INTS2	29241	17	none	0	0	0	0	0	0	0	0	0	0	0	2	0.305061	0.989338	0.0912755	0.002	0.659589	1	1	NA	1	0.001	0.515813	1	1	NA	1	NA	NA	FALSE
INTS3	26153	1	none	0	0	0	0	0	3	0	0	1	0	0	0	0.0505103	0.987595	0.117818	0.831719	0.697522	0.345562	1	0.848174	0.345562	0.831719	0.545477	0.22964	0.413664	0.847177	0.22964	NA	NA	FALSE
INTS4	25048	11	none	0	0	0	0	0	0	0	0	0	0	0	0	0.256623	0.952516	0.0228033	NA	NA	NA	NA	NA	NA	NA	NA	NA	NA	NA	NA	NA	NA	FALSE
INTS5	29352	11	none	0	0	0	0	0	3	0	0	1	0	0	1	0.0250339	0.862415	0.394238	1.32664	0.841702	0.207325	1	0.704991	0.207325	0.338446	0.658228	1	1	0.30671	0.669196	NA	NA	FALSE
INTS6	14879	13	none	0	0	0	0	0	2	0	0	0	0	0	2	0.237128	0.919624	0.443496	0.939772	1.07947	1	0.335551	NA	1	0.939772	0.844167	0.354143	0.239444	NA	0.354143	NA	NA	FALSE
INTS6L	27334	X	none	0	0	0	0	0	1	0	0	0	0	0	0	0.174937	0.815243	0.378131	0.475635	0.435259	0.396919	0.265076	NA	0.396919	NA	NA	NA	NA	NA	NA	NA	NA	FALSE
INTS7	24484	1	none	0	0	0	0	0	2	0	0	0	0	0	2	0.227247	0.896814	0.0722972	0.405979	0.50401	1	0.370492	0.539831	0.521893	0.404979	0.394146	0.390744	0.271916	0.541796	0.390744	NA	NA	FALSE
INTS8	26048	8	none	0	0	0	0	0	2	0	0	0	0	0	1	0.274391	0.971698	0.0532295	0.278634	0.59206	1	1	0.220432	0.553761	0.278634	0.463003	1	1	0.220476	0.553828	NA	NA	FALSE
INTS9	25592	8	none	0	0	0	0	0	1	0	0	0	0	0	0	0.162447	0.757566	0.015541	0.098084	0.357734	1	1	NA	1	0.098084	0.279756	1	1	NA	1	NA	NA	FALSE
INTU	29239	4	none	0	0	0	0	0	2	0	0	0	0	0	2	0.211583	0.8503	0.0103952	0.257915	0.364283	1	0.419894	0.483828	0.526943	0.257915	0.284877	1	0.319247	0.483174	0.442575	NA	NA	FALSE
INVS	17870	9	none	0	0	0	0	0	2	0	0	0	0	0	0	0.258026	0.954358	0.0109405	0.371449	0.550858	1	0.428227	0.261222	0.356895	0.371449	0.430782	1	0.314384	0.260806	0.287068	NA	NA	FALSE
IP6K1	18360	3	none	0	0	0	0	0	2	0	0	0	0	0	3	0.101435	0.336753	0.0595661	0.417524	0.322618	0.305498	0.227299	0.53493	0.305498	0.416524	0.252294	0.222234	0.156093	0.535205	0.222234	NA	NA	FALSE
IP6K2	17313	3	none	0	0	0	0	0	1	0	0	0	0	0	1	0.109757	0.401661	0.22792	0.12634	0.594348	1	1	NA	1	0.12534	0.464792	1	1	NA	1	NA	NA	FALSE
IP6K3	17269	6	none	0	0	0	0	0	1	0	0	0	0	0	1	0.0970918	0.303387	0.00375985	0.301578	0.219764	0.310418	0.240911	NA	0.310418	0.300578	0.17186	0.242334	0.182644	NA	0.242334	NA	NA	FALSE
IPCEF1	21204	6	none	0	0	0	0	0	1	0	0	0	0	0	0	0.124053	0.511846	0.0401455	0.294647	0.197489	0.264225	0.145796	NA	0.264225	0.294647	0.15444	0.203004	0.105786	NA	0.203004	NA	NA	FALSE
IPMK	20739	10	none	0	0	0	0	0	0	0	0	0	0	0	0	0.110801	0.409826	0.0327539	NA	NA	NA	NA	NA	NA	NA	NA	NA	NA	NA	NA	NA	NA	FALSE
IPO11	20628	5	none	0	0	0	0	0	1	0	0	0	0	0	0	0.285537	0.97991	0.0493289	0.276458	0.513643	1	1	NA	1	NA	NA	NA	NA	NA	NA	NA	NA	FALSE
IPO13	16853	1	none	0	0	0	0	0	2	0	0	2	0	0	0	0.0032567	0.94492	0.043209	2.53194	0.704405	0.00666733	0.0531775	0.295971	0.00666733	1.13	0.550859	0.131416	1	NA	0.131416	NA	NA	FALSE
IPO4	19426	14	none	0	0	0	0	0	4	0	0	0	0	0	1	0.279278	0.975605	0.0135974	0.695706	0.597252	0.353068	0.179836	0.487706	0.301164	0.408396	0.467064	1	0.330939	0.118569	0.166298	NA	NA	FALSE
IPO5	6402	13	none	0	1	0	0	0	1	0	0	0	0	0	0	0.0464006	0.981839	0.0247991	0.870819	0.771919	0.378135	1	NA	0.378135	0.870819	0.603657	0.265226	1	NA	0.265226	NA	NA	FALSE
IPO7	9852	11	none	0	0	0	0	0	3	0	0	0	0	0	0	0.264882	0.962501	0.27528	1.07883	0.94962	0.373788	0.201282	0.507625	0.335246	1.07883	0.742623	0.263103	0.127126	0.508132	0.241566	NA	NA	FALSE
IPO8	9853	12	none	0	0	0	0	0	3	0	0	0	0	0	0	0.285343	0.979787	0.0581277	1.16551	0.647176	0.1558	0.0463519	0.125805	0.0358305	1.06743	0.506105	0.117307	0.0357044	0.269683	0.0543356	NA	NA	FALSE
IPO9	19425	1	none	0	1	0	0	0	3	0	0	0	0	0	1	0.0388531	0.96315	0.118571	1.24646	0.63177	0.102681	0.29384	0.806408	0.102681	0.344987	0.494057	1	1	0.770154	0.971291	NA	NA	FALSE
IPP	6108	1	none	0	0	0	0	0	3	0	0	0	0	0	0	0.155942	0.722992	0.0192967	0.619648	0.332227	0.188225	0.0564084	0.715151	0.16985	0.3137	0.259808	0.291299	0.165778	0.865061	0.291299	NA	NA	FALSE
IPPK	14645	9	none	0	0	0	0	0	0	0	0	0	0	0	0	0.137672	0.609693	0.0879591	NA	NA	NA	NA	NA	NA	NA	NA	NA	NA	NA	NA	NA	NA	FALSE
IQCA1	26195	2	none	0	0	0	0	0	2	0	0	1	0	0	2	0.028618	0.902422	NA	0.957423	0.401771	0.0802136	0.170329	0.56499	0.0802136	0.957423	0.314193	0.0453961	0.106972	0.563861	0.0453961	NA	NA	FALSE
IQCB1	28949	3	none	0	0	0	0	0	1	0	0	0	0	0	0	0.188977	0.867064	0.00612777	0.118123	0.262719	1	1	NA	1	NA	NA	NA	NA	NA	NA	NA	NA	FALSE
IQCC	25545	1	none	0	0	0	0	0	1	0	0	0	0	0	2	0.154454	0.714644	NA	0.100084	0.244947	1	1	NA	1	0.099084	0.191554	1	1	NA	1	NA	NA	FALSE
IQCD	25168	12	none	0	0	0	0	0	0	0	0	0	0	0	0	0.0670449	0.238358	0.00443198	NA	NA	NA	NA	NA	NA	NA	NA	NA	NA	NA	NA	NA	NA	FALSE
IQCE	29171	7	none	0	0	0	0	0	2	0	0	0	0	0	1	0.200202	0.807505	0.00276734	0.253418	0.385275	1	0.432719	0.299452	0.394368	0.253418	0.301293	1	0.318436	0.299113	0.319203	NA	NA	FALSE
IQCF1	28607	3	none	0	0	0	0	0	2	0	0	0	0	0	0	0.0524561	0.129819	0.034407	0.556117	0.0924528	0.0306346	0.0032957	0.237334	0.00637745	NA	NA	NA	NA	NA	NA	NA	NA	FALSE
IQCF2	31815	3	none	0	0	0	0	0	0	0	0	0	0	0	0	0.05379	0.13868	0.00226857	NA	NA	NA	NA	NA	NA	NA	NA	NA	NA	NA	NA	NA	NA	FALSE
IQCF3	31816	3	none	0	0	0	0	0	0	0	0	0	0	0	0	0.0431149	0.0754791	0.0184394	NA	NA	NA	NA	NA	NA	NA	NA	NA	NA	NA	NA	NA	NA	FALSE
IQCF5	35159	3	none	0	0	0	0	0	0	0	0	0	0	0	0	0.0445272	0.082769	NA	NA	NA	NA	NA	NA	NA	NA	NA	NA	NA	NA	NA	NA	NA	FALSE
IQCF6	35158	3	none	0	0	0	0	0	0	0	0	0	0	0	0	0.0371745	0.0487061	NA	NA	NA	NA	NA	NA	NA	NA	NA	NA	NA	NA	NA	NA	NA	FALSE
IQCG	25251	3	none	0	0	0	0	0	1	0	0	0	0	0	0	0.114976	0.442372	0.00394965	0.120124	0.170923	1	0.311183	NA	1	0.120124	0.133666	1	0.243617	NA	1	NA	NA	FALSE
IQCH	25721	15	none	0	0	0	0	0	2	0	0	0	0	0	2	0.248598	0.940714	0.00311543	0.198168	0.441141	1	1	0.048388	0.194931	0.198168	0.344981	1	1	0.048557	0.195443	NA	NA	FALSE
IQCJ	32406	3	none	0	0	0	0	0	0	0	0	0	0	0	0	0.0597026	0.180785	0.00669734	NA	NA	NA	NA	NA	NA	NA	NA	NA	NA	NA	NA	NA	NA	FALSE
IQCJ-SCHIP1	NA	NA	none	0	0	0	0	0	2	0	0	1	0	0	0	0.0146331	0.775722	NA	NA	NA	NA	NA	0.621957	1	NA	NA	NA	NA	0.62128	1	NA	NA	FALSE
IQCK	28556	16	none	0	0	0	0	0	0	0	0	0	0	0	0	0.0795264	0.344354	0.0109683	NA	NA	NA	NA	NA	NA	NA	NA	NA	NA	NA	NA	NA	NA	FALSE
IQCN	29350	19	none	0	0	0	0	0	5	0	0	0	0	0	1	0.253639	0.948386	0.00339798	0.498246	0.538381	1	0.255862	0.87301	0.558185	0.498246	0.421025	0.312453	0.140358	0.872495	0.312453	NA	NA	FALSE
IQGAP1	6110	15	none	0	0	0	0	0	5	0	0	1	0	0	1	0.0957904	0.999276	0.0757702	1.72217	0.924338	0.0912277	0.0392997	0.280328	0.0606842	1.41744	0.722852	0.0949663	0.0587992	0.745661	0.0949663	NA	NA	FALSE
IQGAP2	6111	5	none	0	0	0	0	0	4	0	0	0	0	0	0	0.374528	0.997602	0.0066516	0.617706	0.778032	1	0.331983	0.853006	0.640465	0.617706	0.608437	0.427097	0.211346	0.852889	0.427097	NA	NA	FALSE
IQGAP3	20669	1	none	0	0	0	0	0	8	0	0	1	0	0	1	0.0989529	0.999439	NA	2.18703	0.942329	0.0289762	0.00718222	0.572103	0.0266861	2.18703	0.73692	0.010167	0.00184465	0.573961	0.00831195	NA	NA	FALSE
IQSEC1	29112	3	none	0	0	0	0	0	10	0	0	1	0	0	0	0.0278338	0.894809	0.124702	1.9853	0.80505	0.0204643	0.00506546	0.025959	0.0013066	1.41288	0.629566	0.0534303	0.0106074	0.124033	0.010043	NA	NA	FALSE
IQSEC2	29059	X	consensus	0	14	0	1	0	15	1	1	14	0	0	1	0	0.896462	NA	26.0803	0.941824	1e-14	3.11178e-13	1e-06	1.35717e-17	0.001	0.71735	1	1	NA	1	NA	NA	TRUE
IQSEC3	29193	12	none	0	0	0	0	0	2	0	0	0	0	0	3	0.252023	0.946024	0.0764373	0.354374	0.853502	1	1	0.892721	0.994028	0.354374	0.667456	1	1	0.89261	0.994015	NA	NA	FALSE
IQUB	21995	7	none	0	0	0	0	0	3	1	0	0	0	0	0	0.0186373	0.859703	0.00314553	0.75819	0.286511	0.0794096	0.158382	0.618669	0.0794096	0.196168	0.224057	1	0.330147	0.105572	0.151845	NA	NA	FALSE
IRAK1	6112	X	none	0	0	0	0	0	3	0	0	0	0	0	0	0.127789	0.539601	0.289855	0.569431	0.533342	0.397836	0.305135	0.752491	0.397836	0.411053	0.406225	0.383834	0.304914	0.913312	0.383834	NA	NA	FALSE
IRAK1BP1	17368	6	none	0	0	0	0	0	1	0	0	0	0	0	0	0.0740371	0.296934	0.00203881	0.098084	0.147195	1	0.459786	NA	1	0.098084	0.11511	1	0.382179	NA	1	NA	NA	FALSE
IRAK2	6113	3	none	0	0	0	0	0	0	0	0	0	0	0	1	0.159243	0.740928	0.00337553	0.001	0.281659	1	1	NA	1	NA	NA	NA	NA	NA	NA	NA	NA	FALSE
IRAK3	17020	12	none	0	0	0	0	0	1	0	0	0	0	0	0	0.145365	0.660202	0.00264995	0.098084	0.238962	1	1	NA	1	NA	NA	NA	NA	NA	NA	NA	NA	FALSE
IRAK4	17967	12	none	0	0	0	0	0	1	0	0	0	0	0	0	0.121062	0.489227	0.004221	0.268924	0.195404	0.330724	0.253428	NA	0.330724	0.268924	0.15281	0.263089	0.198799	NA	0.263089	NA	NA	FALSE
IREB2	6115	15	none	0	1	0	0	0	2	0	0	1	0	0	1	0.00372487	0.959168	0.487566	2.65653	0.935674	0.0263526	0.290237	0.21161	0.0263526	2.65653	0.731716	0.0111472	0.200462	0.211016	0.0111472	NA	NA	FALSE
IRF1	6116	5	none	0	0	0	0	0	0	0	0	0	0	0	0	0.098421	0.313535	0.0471193	NA	NA	NA	NA	NA	NA	NA	NA	NA	NA	NA	NA	NA	NA	FALSE
IRF2	6117	4	none	0	0	0	0	0	2	1	0	0	0	0	1	0.00454741	0.468251	0.0279653	0.874701	0.196856	0.0212109	0.0617343	0.164448	0.0212109	0.637007	0.153946	0.0510779	0.22785	NA	0.0510779	NA	NA	FALSE
IRF2BP1	21728	19	none	0	1	0	0	0	2	0	0	0	0	0	0	0.00892082	0.559813	0.233115	2.41348	1.25947	0.113676	0.285368	0.985386	0.113676	2.41348	0.984929	0.0584076	0.188344	0.985621	0.0584076	NA	NA	FALSE
IRF2BP2	21729	1	none	0	0	0	1	0	1	0	0	0	0	0	1	0.104735	0.3624	0.0729199	0.301668	0.425123	1	1	NA	1	0.301668	0.332455	1	1	NA	1	NA	NA	FALSE
IRF2BPL	14282	14	consensus	0	11	0	0	0	6	0	0	2	0	0	2	0	0.726257	NA	9.89644	0.539866	1e-14	0.000974726	0.0656309	1e-14	0.002	0.422187	1	1	NA	1	NA	NA	TRUE
IRF3	6118	19	none	0	0	0	0	0	3	0	0	0	0	0	1	0.109235	0.397579	0.00209483	0.611904	0.210329	0.0803596	0.0169328	0.157568	0.0184801	0.611904	0.164481	0.0561891	0.00839869	0.157401	0.0100848	NA	NA	FALSE
IRF4	6119	6	none	0	0	0	0	0	3	0	0	0	0	0	0	0.131188	0.564296	0.0159707	0.704202	0.298453	0.10752	0.0342549	0.371134	0.0682075	0.704202	0.233397	0.0676157	0.0178832	0.370968	0.0399076	NA	NA	FALSE
IRF5	6120	7	none	0	0	0	0	0	0	0	0	0	0	0	1	0.133206	0.578678	0.0163199	0.001	0.282549	1	1	NA	1	0.001	0.220959	1	1	NA	1	NA	NA	FALSE
IRF6	6121	1	consensus	0	0	0	0	0	0	0	0	0	0	0	0	0.120358	0.483857	0.0247363	NA	NA	NA	NA	NA	NA	NA	NA	NA	NA	NA	NA	NA	NA	FALSE
IRF7	6122	11	none	0	0	0	0	0	1	0	0	0	0	0	0	0.127843	0.540002	0.00569764	0.098084	0.274295	1	1	NA	1	0.098084	0.214504	1	1	NA	1	NA	NA	FALSE
IRF8	5358	16	none	0	0	0	0	0	3	0	0	0	0	0	0	0.120915	0.488107	0.052775	0.503063	0.294873	0.214146	0.10892	0.843003	0.214146	0.197115	0.230597	1	0.367416	0.515307	0.504429	NA	NA	FALSE
IRF9	6131	14	none	0	0	0	0	0	0	0	0	0	0	0	0	0.114093	0.43551	0.0740413	NA	NA	NA	NA	NA	NA	NA	NA	NA	NA	NA	NA	NA	NA	FALSE
IRGC	28835	19	none	0	0	0	0	0	3	0	0	0	0	0	3	0.0884448	0.421982	0.042047	0.297252	0.252966	0.329731	0.270841	0.549912	0.329731	0.297252	0.197825	0.236982	0.186273	0.549005	0.236982	NA	NA	FALSE
IRGM	29597	5	none	0	0	0	0	0	0	0	0	0	0	0	0	0.0367084	0.0468767	NA	NA	NA	NA	NA	NA	NA	NA	NA	NA	NA	NA	NA	NA	NA	FALSE
IRGQ	24868	19	none	0	0	0	0	0	1	0	0	0	0	0	0	0.143609	0.649012	0.00751479	0.266582	0.379052	1	1	NA	1	NA	NA	NA	NA	NA	NA	NA	NA	FALSE
IRS1	6125	2	none	0	1	0	0	0	2	0	0	0	0	0	0	0.0294089	0.909537	0.0465746	0.982709	0.703151	0.241934	1	0.143471	0.241934	0.982709	0.549878	0.143549	1	0.143787	0.143549	NA	NA	FALSE
IRS2	6126	13	none	0	0	0	0	0	2	0	0	0	0	0	3	0.241447	0.928198	NA	0.248921	0.82277	1	1	0.4215	0.785648	0.247921	0.643423	1	1	0.423441	0.787321	NA	NA	FALSE
IRS4	6128	X	none	0	0	0	0	0	1	0	0	0	0	0	0	0.18348	0.848334	0.0494131	0.176509	0.307181	1	1	NA	1	0.176509	0.233967	1	0.412795	NA	1	NA	NA	FALSE
IRX1	14358	5	none	0	0	0	0	0	0	0	0	0	0	0	0	0.101365	0.336204	0.0135968	NA	NA	NA	NA	NA	NA	NA	NA	NA	NA	NA	NA	NA	NA	FALSE
IRX2	14359	5	none	0	0	0	0	0	0	0	0	0	0	0	0	0.101836	0.33986	0.0883758	NA	NA	NA	NA	NA	NA	NA	NA	NA	NA	NA	NA	NA	NA	FALSE
IRX3	14360	16	none	0	0	0	1	0	0	0	0	0	0	0	0	0.0986049	0.314944	NA	0.198399	0.319305	1	1	NA	1	0.198399	0.249703	1	1	NA	1	NA	NA	FALSE
IRX4	6129	5	none	0	0	0	0	0	1	0	0	0	0	0	0	0.107693	0.385511	0.0245946	0.287904	0.324187	1	0.417454	NA	1	0.287904	0.253521	0.375232	0.312026	NA	0.375232	NA	NA	FALSE
IRX5	14361	16	none	0	0	0	0	0	1	0	0	0	0	0	0	0.103185	0.350328	NA	0.098084	0.363473	1	1	NA	1	0.098084	0.284243	1	1	NA	1	NA	NA	FALSE
IRX6	14675	16	none	0	0	0	0	0	1	0	0	0	0	0	0	0.137077	0.605626	0.00725559	0.098084	0.32894	1	1	NA	1	NA	NA	NA	NA	NA	NA	NA	NA	FALSE
ISCA1	28660	9	none	0	0	0	0	0	0	0	0	0	0	0	0	0.0365102	0.0461105	0.199324	NA	NA	NA	NA	NA	NA	NA	NA	NA	NA	NA	NA	NA	NA	FALSE
ISCA2	19857	14	none	0	0	0	0	0	1	0	0	0	0	0	0	0.0453924	0.0874045	0.00763758	0.189736	0.107859	0.256721	0.208829	NA	0.256721	0.189736	0.0843479	0.205817	0.166137	NA	0.205817	NA	NA	FALSE
ISCU	29882	12	none	0	0	0	0	0	0	0	0	0	0	0	0	0.0452352	0.0865528	0.0554083	NA	NA	NA	NA	NA	NA	NA	NA	NA	NA	NA	NA	NA	NA	FALSE
ISG15	4053	1	none	0	0	0	0	0	1	0	0	0	0	0	0	0.0350893	0.0408306	0.00860274	0.15296	0.0706022	0.153226	0.115825	NA	0.153226	NA	NA	NA	NA	NA	NA	NA	NA	FALSE
ISG20	6130	15	none	0	1	0	0	0	0	0	0	0	0	0	1	0.0011902	0.104442	0.0188516	0.648014	0.11187	0.019239	1	NA	0.019239	0.647014	0.0874848	0.0235852	1	NA	0.0235852	NA	NA	FALSE
ISG20L2	25745	1	none	0	0	0	0	0	0	0	0	0	0	0	1	0.0875494	0.414223	0.100215	0.001	0.174031	1	1	NA	1	0.001	0.136096	1	1	NA	1	NA	NA	FALSE
ISL1	6132	5	none	0	0	0	0	0	1	0	0	0	0	0	1	0.0891021	0.427666	0.0544637	0.099084	0.4766	1	1	NA	1	0.001	0.372711	1	1	NA	1	NA	NA	FALSE
ISL2	18524	15	none	0	0	0	0	0	3	0	0	0	0	0	1	0.0812754	0.359586	0.0411596	0.700827	0.336389	0.127553	0.0857361	0.843273	0.127553	0.700827	0.263063	0.0770546	0.0478852	0.843853	0.0770546	NA	NA	FALSE
ISLR	6133	15	none	0	0	0	0	0	3	0	0	0	0	0	2	0.0762894	0.316293	0.0095265	0.411688	0.15701	0.0789281	0.0325086	0.897497	0.0789281	0.227342	0.122785	0.168523	0.123787	0.351501	0.168523	NA	NA	FALSE
ISLR2	29286	15	none	0	0	0	0	0	0	0	0	0	0	0	1	0.142077	0.639085	NA	0.001	0.441757	1	1	NA	1	0.001	0.345463	1	1	NA	1	NA	NA	FALSE
ISM1	16213	20	none	0	0	0	0	0	0	0	0	0	0	0	0	0.113248	0.428929	0.0163805	NA	NA	NA	NA	NA	NA	NA	NA	NA	NA	NA	NA	NA	NA	FALSE
ISM2	23176	14	none	0	0	0	0	0	0	0	0	0	0	0	0	0.141415	0.634751	0.00398994	NA	NA	NA	NA	NA	NA	NA	NA	NA	NA	NA	NA	NA	NA	FALSE
ISOC1	24254	5	none	0	0	0	0	0	1	0	0	0	0	0	0	0.0814345	0.360973	0.0087494	0.171229	0.191401	1	0.369757	NA	1	NA	NA	NA	NA	NA	NA	NA	NA	FALSE
ISOC2	26278	19	none	0	0	0	0	0	0	0	0	0	0	0	1	0.0564499	0.157078	0.0204222	0.001	0.107722	1	1	NA	1	NA	NA	NA	NA	NA	NA	NA	NA	FALSE
ISPD	37276	7	none	0	0	0	0	0	1	0	0	1	0	0	0	0.00715002	0.459407	NA	0.5411	0.207914	0.112065	1	NA	0.112065	0.5411	0.162593	0.078519	1	NA	0.078519	NA	NA	FALSE
IST1	28977	16	none	0	0	0	0	0	1	0	0	0	0	0	1	0.0976104	0.307339	0.0108707	0.133508	0.198692	1	1	NA	1	0.133508	0.155381	1	0.33066	NA	1	NA	NA	FALSE
ISX	28084	22	none	0	0	0	0	0	0	0	0	0	0	0	0	0.0608511	0.189445	0.000600312	NA	NA	NA	NA	NA	NA	NA	NA	NA	NA	NA	NA	NA	NA	FALSE
ISY1	29201	3	none	0	0	0	0	0	1	0	1	0	0	0	0	0.0100088	0.612642	0.199211	0.920913	0.397032	0.126333	1	NA	0.126333	0.920913	0.310487	0.0837841	1	NA	0.0837841	NA	NA	FALSE
ISY1-RAB43	NA	NA	none	0	0	0	0	0	0	0	0	0	0	0	0	0.138801	0.617343	NA	NA	NA	NA	NA	NA	NA	NA	NA	NA	NA	NA	NA	NA	NA	FALSE
ISYNA1	29821	19	none	0	0	0	0	0	2	0	0	0	0	0	0	0.143347	0.647326	0.0220937	0.213162	0.399906	1	1	0.576368	0.893952	0.213162	0.312734	1	1	0.576397	0.893968	NA	NA	FALSE
ITCH	13890	20	none	0	0	0	0	0	3	0	0	0	0	0	0	0.261449	0.958595	0.0158897	0.60112	0.53228	0.386246	0.190138	0.315338	0.228686	0.295172	0.416254	1	0.444708	0.530448	0.576614	NA	NA	FALSE
ITFG1	30697	16	none	0	0	0	0	0	1	0	0	1	0	0	3	0.0167522	0.825171	0.0578942	0.771748	0.34445	0.112116	0.318022	NA	0.112116	0.770748	0.269367	0.0694851	0.23869	NA	0.0694851	NA	NA	FALSE
ITFG2	30879	12	none	0	0	0	0	0	2	0	0	0	0	0	0	0.128484	0.544699	0.00675087	0.196168	0.259242	1	0.41307	0.00879199	0.0240348	0.196168	0.202733	1	0.329476	0.00871399	0.0196755	NA	NA	FALSE
ITGA1	6134	5	none	0	0	0	0	0	0	0	0	0	0	0	0	0.297125	0.986136	0.0234727	NA	NA	NA	NA	NA	NA	NA	NA	NA	NA	NA	NA	NA	NA	FALSE
ITGA10	6135	1	none	0	0	0	0	0	1	0	1	0	0	0	1	0.0570844	0.993219	0.00646233	0.499461	0.616031	1	1	NA	1	0.099084	0.481749	1	1	NA	1	NA	NA	FALSE
ITGA11	6136	15	none	0	0	0	0	0	1	0	0	0	0	0	1	0.290644	0.982908	0.0145342	0.245567	0.666999	1	1	NA	1	0.001	0.521607	1	1	NA	1	NA	NA	FALSE
ITGA2	6137	5	none	0	0	0	0	0	3	0	1	0	0	0	0	0.0499336	0.986916	0.00934766	0.860698	0.508459	0.17991	0.266429	0.485504	0.17991	0.460321	0.397625	0.35399	0.175927	0.486017	0.295774	NA	NA	FALSE
ITGA2B	6138	17	none	0	0	0	0	0	4	0	0	1	0	0	0	0.0487054	0.98534	0.0189272	0.723474	0.627515	0.357343	0.359835	0.785572	0.357343	0.723474	0.49073	0.240089	0.240301	0.785675	0.240089	NA	NA	FALSE
ITGA3	6139	17	none	0	0	0	0	0	3	0	0	1	0	0	0	0.0464305	0.981889	0.0204604	1.17593	0.738325	0.178159	0.268423	0.00916299	0.017236	0.720004	0.577385	0.319498	1	NA	0.319498	NA	NA	FALSE
ITGA4	6140	2	none	0	0	0	0	0	2	0	0	0	0	0	1	0.259603	0.956355	0.0294242	0.520089	0.472959	0.378017	0.188983	0.642781	0.37755	0.520089	0.369863	0.273773	0.116969	0.642479	0.269658	NA	NA	FALSE
ITGA5	6141	12	none	0	0	0	0	0	5	0	0	0	0	0	0	0.295098	0.985191	0.0619601	0.822561	0.620502	0.288083	0.0952658	0.603757	0.221768	0.822561	0.485245	0.187504	0.0485899	0.604404	0.132974	NA	NA	FALSE
ITGA6	6142	2	none	0	0	0	0	0	4	0	0	0	0	0	2	0.292076	0.983674	0.0338558	1.01556	0.639624	0.192335	0.0506393	0.00615199	0.00282685	0.827093	0.500199	0.194517	0.0614571	0.014761	0.00726204	NA	NA	FALSE
ITGA7	6143	12	none	0	0	0	0	0	0	0	1	0	0	0	2	0.0474926	0.983593	0.0108412	0.402377	0.726717	1	1	NA	1	0.001	0.568308	1	1	NA	1	NA	NA	FALSE
ITGA8	6144	10	none	0	0	0	0	0	3	0	0	0	0	0	1	0.290599	0.982884	0.0155892	0.837687	0.564527	0.237728	0.0634635	0.241291	0.0793075	0.554673	0.441472	0.327378	0.142208	0.231549	0.145326	NA	NA	FALSE
ITGA9	6145	3	none	0	0	0	0	0	2	0	0	0	0	0	2	0.256737	0.952667	0.0244608	0.381937	0.608061	1	1	0.912233	0.996031	0.381937	0.475516	1	0.399563	0.911632	0.732116	NA	NA	FALSE
ITGAD	6146	16	none	0	0	0	0	0	3	0	0	0	0	0	0	0.290643	0.982908	NA	0.513764	0.481444	0.37643	0.170142	0.899942	0.37643	0.513764	0.376499	0.263711	0.0952477	0.89888	0.263711	NA	NA	FALSE
ITGAE	6147	17	none	0	0	0	0	0	3	0	0	1	0	0	0	0.0410448	0.970024	0.00622517	0.522658	0.488554	0.379376	1	0.895296	0.379376	0.424574	0.382059	0.35172	1	0.828533	0.35172	NA	NA	FALSE
ITGAL	6148	16	none	0	0	0	0	0	3	0	0	0	0	0	0	0.277941	0.974587	0.0231329	0.462956	0.521738	1	0.333751	0.604381	0.524637	0.303705	0.40801	1	0.415987	0.822295	0.709016	NA	NA	FALSE
ITGAM	6149	16	none	0	0	0	0	0	3	0	0	0	0	0	1	0.282859	0.978158	0.00819144	0.450019	0.540283	1	0.336221	0.496167	0.46557	0.351935	0.422512	1	0.344554	0.35102	0.376432	NA	NA	FALSE
ITGAV	6150	2	none	0	0	0	0	0	0	0	0	0	0	0	0	0.294376	0.984841	0.0376123	NA	NA	NA	NA	NA	NA	NA	NA	NA	NA	NA	NA	NA	NA	FALSE
ITGAX	6152	16	none	0	0	0	0	0	3	0	0	1	0	0	1	0.0471811	0.983111	0.0127451	0.870995	0.524985	0.171115	0.158837	0.552559	0.171115	0.600349	0.410549	0.243531	0.0869975	0.552374	0.193922	NA	NA	FALSE
ITGB1	6153	10	none	0	0	0	0	0	3	0	0	0	0	0	0	0.1885	0.865515	0.0460377	0.837294	0.425542	0.139163	0.0514422	0.363605	0.0931301	0.837294	0.332782	0.0849717	0.0263398	0.363894	0.0541313	NA	NA	FALSE
ITGB1BP1	23927	2	none	0	0	0	0	0	0	0	0	0	0	0	1	0.0707349	0.268928	0.0171518	0.001	0.143335	1	1	NA	1	0.001	0.112091	1	1	NA	1	NA	NA	FALSE
ITGB1BP2	6154	X	none	0	0	0	0	0	2	0	0	0	0	0	1	0.0787722	0.337798	0.00492793	0.243718	0.0808996	0.103623	0.0390481	0.380483	0.0773949	0.099084	0.0616179	0.197943	0.226206	NA	0.197943	NA	NA	FALSE
ITGB2	6155	21	none	0	0	0	0	0	4	0	0	0	0	0	2	0.193933	0.88233	0.0151031	0.651959	0.45247	0.241415	0.104741	0.182954	0.0949475	0.30169	0.353841	1	0.358373	0.44412	0.451672	NA	NA	FALSE
ITGB3	6156	17	none	0	0	0	0	0	3	0	0	0	0	0	0	0.200885	0.810298	0.00915352	0.911541	0.491774	0.146859	0.0488975	0.29445	0.0754545	0.911541	0.384577	0.0876488	0.0231124	0.294379	0.0407566	NA	NA	FALSE
ITGB3BP	6157	1	none	0	0	0	0	0	0	0	0	0	0	0	0	0.0746003	0.301758	0.00690374	NA	NA	NA	NA	NA	NA	NA	NA	NA	NA	NA	NA	NA	NA	FALSE
ITGB4	6158	17	none	0	0	0	0	0	11	0	0	0	0	0	2	0.395216	0.99894	0.0141198	1.38859	0.90875	0.159095	0.00853822	0.682421	0.0358067	0.811337	0.710661	0.348706	0.0980653	0.874089	0.2963	NA	NA	FALSE
ITGB5	6160	3	none	0	0	0	0	0	2	0	0	0	0	0	1	0.191237	0.874208	0.046745	0.301467	0.469717	1	1	0.12728	0.38965	0.203383	0.367328	1	1	NA	1	NA	NA	FALSE
ITGB6	6161	2	none	0	0	0	0	0	0	0	0	1	0	0	2	0.0192148	0.868806	0.00525725	0.425027	0.395222	0.380336	1	NA	0.380336	0.424027	0.309071	0.283518	1	NA	0.283518	NA	NA	FALSE
ITGB7	6162	12	none	0	0	0	0	0	2	0	0	0	0	0	2	0.203209	0.819591	0.0274981	0.241039	0.588722	1	1	0.022182	0.106661	0.142955	0.460393	1	1	NA	1	NA	NA	FALSE
ITGB8	6163	7	none	0	0	0	0	0	1	0	0	0	0	0	0	0.194242	0.883233	0.210615	0.166284	0.64685	1	1	NA	1	0.166284	0.50585	1	1	NA	1	NA	NA	FALSE
ITGBL1	6164	13	none	0	1	0	0	0	1	0	0	0	0	0	0	0.0103442	0.627667	0.0353511	0.745098	0.312959	0.104152	1	NA	0.104152	0.745098	0.24474	0.0650571	1	NA	0.0650571	NA	NA	FALSE
ITIH1	6166	3	none	0	0	0	0	0	1	0	0	0	0	0	0	0.236562	0.91844	NA	0.304314	0.485224	1	1	NA	1	0.304314	0.379455	1	0.374399	NA	1	NA	NA	FALSE
ITIH2	6167	10	none	0	0	0	0	0	2	0	0	0	0	0	0	0.225181	0.89144	0.00249913	0.451779	0.395945	0.351971	0.198604	0.514926	0.335451	NA	NA	NA	NA	NA	NA	NA	NA	FALSE
ITIH3	6168	3	none	0	1	0	0	0	3	0	0	0	0	0	1	0.0224084	0.823028	0.00608555	1.18818	0.40528	0.0270478	0.17301	0.848242	0.0270478	1.18818	0.316937	0.0126065	0.105186	0.84834	0.0126065	NA	NA	FALSE
ITIH4	6169	3	none	0	0	0	0	0	3	0	0	0	0	0	0	0.23364	0.912098	0.0106605	0.294252	0.428453	1	1	0.93045	0.997523	0.294252	0.335059	1	0.350904	0.930175	0.69185	NA	NA	FALSE
ITIH5	21449	10	none	0	0	0	0	0	2	0	0	1	0	0	1	0.0247819	0.859049	0.00441775	0.85125	0.490137	0.163032	0.348676	0.39394	0.163032	0.85125	0.383297	0.0979172	0.238525	0.393785	0.0979172	NA	NA	FALSE
ITIH6	28907	X	none	0	0	0	0	0	1	0	0	0	0	0	1	0.196609	0.889964	NA	0.151927	0.227222	1	0.406105	NA	1	0.151927	0.173066	1	0.292893	NA	1	NA	NA	FALSE
ITK	6171	5	none	0	0	0	0	0	2	0	0	0	0	0	1	0.182729	0.845625	0.0192606	0.612896	0.361302	0.212682	0.07501	0.333252	0.117212	0.305948	0.282546	0.371638	0.247086	NA	0.371638	NA	NA	FALSE
ITLN1	18259	1	none	0	0	0	0	0	1	0	0	0	0	0	0	0.0936125	0.466331	0.00571142	0.098084	0.137786	1	0.471703	NA	1	0.098084	0.107752	1	0.39287	NA	1	NA	NA	FALSE
ITLN2	20599	1	none	0	0	0	0	0	1	0	0	0	0	0	0	0.0880199	0.418302	0.00256905	0.098084	0.123224	1	0.486416	NA	1	0.098084	0.0963638	0.451434	0.406135	NA	0.451434	NA	NA	FALSE
ITM2A	6173	X	none	0	0	0	0	0	0	0	0	0	0	0	0	0.0493647	0.110289	0.240825	NA	NA	NA	NA	NA	NA	NA	NA	NA	NA	NA	NA	NA	NA	FALSE
ITM2B	6174	13	none	0	0	0	0	0	1	0	0	0	0	0	0	0.0652692	0.223992	0.0830358	0.172982	0.13431	0.327637	0.275677	NA	0.327637	0.172982	0.105033	0.265034	0.221004	NA	0.265034	NA	NA	FALSE
ITM2C	6175	2	none	0	0	0	0	0	1	0	0	0	1	0	0	0.07962	0.345169	0.0341883	0.098084	0.190148	1	1	NA	1	0.098084	0.1487	1	1	NA	1	NA	NA	FALSE
ITPA	6176	20	none	0	0	0	0	0	1	0	0	0	0	0	0	0.07226	0.281798	0.00676618	0.286347	0.1304	0.1958	0.138094	NA	0.1958	0.286347	0.101975	0.151046	0.104441	NA	0.151046	NA	NA	FALSE
ITPK1	6177	14	none	0	0	0	0	0	1	0	0	0	0	0	1	0.102385	0.344116	0.20097	0.29588	0.514618	1	1	NA	1	0.29588	0.402442	1	1	NA	1	NA	NA	FALSE
ITPKA	6178	15	none	0	0	0	0	0	1	0	0	0	0	0	0	0.10737	0.382988	0.19687	0.303933	0.656548	1	1	NA	1	0.303933	0.513434	1	1	NA	1	NA	NA	FALSE
ITPKB	6179	1	none	0	0	0	0	0	2	0	0	1	0	0	1	0.0197224	0.876301	0.34848	1.26592	0.902091	0.258899	1	0.44633	0.258899	0.132308	0.705454	1	1	NA	1	NA	NA	FALSE
ITPKC	14897	19	none	0	0	0	0	0	1	0	0	0	0	0	0	0.165303	0.771754	0.0369293	0.098084	0.326981	1	1	NA	1	NA	NA	NA	NA	NA	NA	NA	NA	FALSE
ITPR1	6180	3	consensus	0	0	1	0	0	40	1	0	0	0	0	2	0.185454	0.999998	0.129427	11.3029	1.62494	1.7526e-15	1e-14	3e-05	1.30951e-17	0.001	1.27074	1	1	NA	1	NA	NA	TRUE
ITPR2	6181	12	none	0	0	0	0	0	13	0	0	0	0	0	1	0.543201	0.999998	0.0197935	2.18415	1.47462	0.161485	0.0156614	0.462411	0.0429296	1.62272	1.15318	0.216261	0.0380584	0.55311	0.102323	NA	NA	FALSE
ITPR3	6182	6	none	0	1	0	0	0	9	0	1	0	0	0	2	0.0346684	0.99998	0.0150314	3.3121	1.8396	0.0391938	0.0999299	0.641366	0.0391938	2.70021	1.43861	0.0446727	0.16816	0.50495	0.0446727	NA	NA	FALSE
ITPRIP	29370	10	none	0	0	0	0	0	1	0	0	0	0	0	1	0.110386	0.406576	0.00340562	0.099084	0.261692	1	1	NA	1	0.099084	0.204649	1	1	NA	1	NA	NA	FALSE
ITPRIPL1	29371	2	none	0	1	0	0	0	1	0	0	0	0	0	1	0.00798234	0.508905	0.00311233	0.746098	0.228465	0.0567326	1	NA	0.0567326	0.099084	0.178665	1	1	NA	1	NA	NA	FALSE
ITPRIPL2	27257	16	none	0	0	0	0	0	0	0	0	1	0	0	0	0.00587413	0.375505	0.0109803	0.52027	0.362782	0.246938	1	NA	0.246938	0.52027	0.283703	0.16613	1	NA	0.16613	NA	NA	FALSE
ITSN1	6183	21	none	0	2	0	0	0	4	0	0	0	0	0	0	0.0203118	0.999809	0.0853937	2.45826	1.15272	0.0363958	0.162835	0.377036	0.0363958	2.45826	0.901454	0.0121823	0.0777396	0.378771	0.0121823	NA	NA	FALSE
ITSN2	6184	2	none	0	0	0	0	0	4	0	0	1	0	0	0	0.111367	0.999793	NA	1.43837	0.922275	0.17659	0.145288	0.214973	0.139495	1.24583	0.721238	0.150214	0.169508	0.3771	0.150214	NA	NA	FALSE
IVD	6186	15	none	0	0	0	0	0	0	0	0	0	0	0	2	0.117769	0.463992	0.00515574	0.002	0.317107	1	1	NA	1	0.001	0.247984	1	1	NA	1	NA	NA	FALSE
IVL	6187	1	none	0	0	0	0	0	0	0	0	0	0	0	0	0.148306	0.678458	0.00436074	NA	NA	NA	NA	NA	NA	NA	NA	NA	NA	NA	NA	NA	NA	FALSE
IVNS1ABP	16951	1	none	0	0	0	0	0	0	0	0	0	0	0	1	0.191272	0.874319	0.136289	0.001	0.359223	1	1	NA	1	0.001	0.28092	1	1	NA	1	NA	NA	FALSE
IWS1	25467	2	none	0	0	0	0	0	1	0	0	0	0	0	1	0.214246	0.859181	0.068376	0.757533	0.639941	0.359234	0.264988	NA	0.359234	0.757533	0.500447	0.262068	0.191101	NA	0.262068	NA	NA	FALSE
IYD	21071	6	none	0	0	0	0	0	1	0	0	0	0	0	0	0.0741892	0.298236	0.0474064	0.098084	0.154527	1	1	NA	1	0.098084	0.120843	1	0.408534	NA	1	NA	NA	FALSE
IZUMO1	28539	19	none	0	0	0	0	0	2	0	0	0	0	0	0	0.106739	0.37805	0.0157029	0.478915	0.174173	0.106107	0.0188814	0.605012	0.0625101	0.478915	0.136207	0.0759919	0.0102616	0.604854	0.0377502	NA	NA	FALSE
IZUMO1R	32565	11	none	0	0	0	0	0	1	0	0	0	0	0	0	0.0711619	0.272519	0.000780897	0.200125	0.113907	0.200715	0.141403	NA	0.200715	0.200125	0.089078	0.154907	0.107721	NA	0.154907	NA	NA	FALSE
IZUMO2	28518	19	none	0	0	0	0	0	0	0	0	0	0	0	1	0.0784841	0.335296	0.00550262	0.001	0.0966693	1	1	NA	1	NA	NA	NA	NA	NA	NA	NA	NA	FALSE
IZUMO3	31421	9	none	0	0	0	0	0	2	0	0	0	0	0	0	0.0778551	0.329838	NA	0.238445	0.0962322	0.113796	0.0383759	0.595076	0.109145	0.238445	0.0752556	0.0848601	0.0264535	0.594937	0.0810779	NA	NA	FALSE
IZUMO4	26950	19	none	0	0	0	0	0	2	1	0	0	0	0	0	0.00299765	0.31745	0.00263829	0.631642	0.134486	0.0433761	0.147057	0.478945	0.0433761	0.631642	0.10517	0.0320174	0.108952	0.478943	0.0320174	NA	NA	FALSE
JADE1	30027	4	none	0	0	0	0	0	1	0	0	1	0	0	1	0.021425	0.805555	NA	0.665326	0.404011	0.200692	1	NA	0.200692	0.665326	0.315945	0.130592	0.398783	NA	0.130592	NA	NA	FALSE
JADE2	22984	5	none	0	2	0	0	0	1	0	0	0	0	0	1	0.00149615	0.891235	NA	1.60098	0.501815	0.0146133	1	NA	0.0146133	1.60098	0.39243	0.00597518	0.395944	NA	0.00597518	NA	NA	FALSE
JADE3	22982	X	none	0	0	0	0	0	1	0	0	0	0	0	1	0.143755	0.649954	NA	0.099084	0.218201	1	1	NA	1	0.099084	0.166195	1	1	NA	1	NA	NA	FALSE
JAG1	6188	20	consensus	0	3	0	0	0	3	0	0	1	0	0	1	3.63119e-05	0.987706	0.313619	5.01096	1.64647	0.00403347	0.409541	0.44937	0.00403347	NA	NA	NA	NA	NA	NA	NA	NA	FALSE
JAG2	6189	14	none	0	1	0	0	0	2	0	0	0	0	0	3	0.0519879	0.989177	0.0642544	1.18323	0.823162	0.20889	1	0.411587	0.20889	0.53522	0.643729	1	0.36735	0.411359	0.436675	NA	NA	FALSE
JAGN1	26926	3	none	0	0	0	0	0	0	0	0	0	0	0	0	0.0497968	0.112931	0.0186498	NA	NA	NA	NA	NA	NA	NA	NA	NA	NA	NA	NA	NA	NA	FALSE
JAK1	6190	1	none	0	0	0	0	0	1	0	0	0	0	0	1	0.279751	0.975957	0.00415667	0.268764	0.897639	1	1	NA	1	0.268764	0.701972	1	1	NA	1	NA	NA	FALSE
JAK2	6192	9	none	0	0	0	0	0	1	0	0	0	0	0	1	0.29555	0.985406	0.0338238	0.126036	0.583679	1	1	NA	1	0.126036	0.456449	1	1	NA	1	NA	NA	FALSE
JAK3	6193	19	none	0	0	0	0	0	2	0	0	0	0	0	1	0.281322	0.977093	0.0528328	0.413344	0.793295	1	1	0.626854	0.919621	0.413344	0.620373	1	1	0.627312	0.919835	NA	NA	FALSE
JAKMIP1	26460	4	none	0	0	0	1	0	2	0	0	0	0	0	0	0.232517	0.909556	0.0996278	0.605053	0.628847	1	1	0.438069	0.799642	0.406655	0.491772	1	0.363892	0.438077	0.452135	NA	NA	FALSE
JAKMIP2	29067	5	none	0	0	0	0	0	0	0	0	0	0	0	1	0.247067	0.938202	0.0924022	0.001	0.696519	1	1	NA	1	0.001	0.544692	1	1	NA	1	NA	NA	FALSE
JAKMIP3	23523	10	none	0	1	0	0	0	4	0	0	0	0	0	2	0.0294291	0.909711	0.00521842	1.36332	0.544796	0.0430884	0.13603	0.044329	0.0368496	0.576142	0.426042	0.291942	0.150983	0.017516	0.0183411	NA	NA	FALSE
JAM2	14686	21	none	0	0	0	0	0	0	0	0	0	0	0	1	0.107445	0.383571	0.0168599	0.001	0.177789	1	1	NA	1	0.001	0.139034	1	1	NA	1	NA	NA	FALSE
JAM3	15532	11	none	0	0	0	0	0	0	0	0	0	0	0	0	0.0917	0.450018	0.0110805	NA	NA	NA	NA	NA	NA	NA	NA	NA	NA	NA	NA	NA	NA	FALSE
JAML	19084	11	none	0	0	0	0	0	2	0	0	0	0	0	0	0.0963823	0.297996	0.00094299	0.196168	0.138821	0.28011	0.194245	0.428606	0.28011	0.196168	0.108561	0.210434	0.137716	0.42931	0.210434	NA	NA	FALSE
JARID2	6196	6	none	0	1	0	0	0	2	0	0	0	0	0	1	0.0439794	0.977235	0.113997	2.17097	1.31486	0.154138	0.263047	0.030178	0.046328	2.17097	1.02825	0.0786729	0.161623	0.030146	0.0308133	NA	NA	FALSE
JAZF1	28917	7	none	0	0	0	0	0	0	0	0	0	0	0	0	0.0707702	0.269224	0.270078	NA	NA	NA	NA	NA	NA	NA	NA	NA	NA	NA	NA	NA	NA	FALSE
JCAD	29283	10	none	0	0	0	0	0	1	0	0	0	0	0	0	0.267104	0.964856	0.041569	0.300578	0.566985	1	1	NA	1	0.300578	0.443394	1	0.43742	NA	1	NA	NA	FALSE
JCHAIN	5713	4	none	0	0	0	0	0	0	0	0	0	0	0	0	0.0412426	0.0663555	0.00807601	NA	NA	NA	NA	NA	NA	NA	NA	NA	NA	NA	NA	NA	NA	FALSE
JDP2	17546	14	none	0	0	0	0	0	0	0	0	0	0	0	0	0.0561899	0.155238	NA	NA	NA	NA	NA	NA	NA	NA	NA	NA	NA	NA	NA	NA	NA	FALSE
JHY	26288	11	none	0	0	0	0	0	0	0	0	0	0	0	1	0.184831	0.853117	0.00401778	0.001	0.308548	1	1	NA	1	NA	NA	NA	NA	NA	NA	NA	NA	FALSE
JKAMP	20184	14	none	0	0	0	0	0	0	0	0	0	0	0	0	0.0916021	0.449179	0.026369	NA	NA	NA	NA	NA	NA	NA	NA	NA	NA	NA	NA	NA	NA	FALSE
JMJD1C	12313	10	discordant	0	1	0	0	0	4	0	0	1	0	0	3	0.0286435	0.999923	0.425929	2.83688	2.0796	0.2314	1	0.174265	0.2314	2.83388	1.62629	0.116939	1	0.174141	0.116939	NA	NA	FALSE
JMJD4	25724	1	none	0	0	0	0	0	0	0	0	0	0	0	0	0.114112	0.435655	0.00312398	NA	NA	NA	NA	NA	NA	NA	NA	NA	NA	NA	NA	NA	NA	FALSE
JMJD6	19355	17	none	0	0	0	0	0	4	0	0	0	0	0	1	0.109105	0.39656	0.0438132	0.90148	0.279744	0.0444669	0.00885426	0.79661	0.0419976	0.496448	0.218766	0.146309	0.0740455	0.734216	0.146309	NA	NA	FALSE
JMJD7	34397	15	none	0	0	0	0	0	0	0	0	0	0	0	1	0.0894487	0.430658	0.00542883	0.001	0.209797	1	1	NA	1	0.001	0.164065	1	1	NA	1	NA	NA	FALSE
JMJD7-PLA2G4B	NA	NA	none	0	0	0	0	0	2	0	0	0	0	0	2	0.249917	0.942809	NA	NA	NA	NA	NA	0.451405	1	NA	NA	NA	NA	0.451383	1	NA	NA	FALSE
JMJD8	14148	16	none	0	0	0	0	0	0	0	0	0	0	0	0	0.0785075	0.335499	NA	NA	NA	NA	NA	NA	NA	NA	NA	NA	NA	NA	NA	NA	NA	FALSE
JMY	28916	5	none	0	0	0	0	0	1	0	0	0	0	0	2	0.248979	0.941327	0.152558	0.12734	1.30736	1	1	NA	1	0.12734	1.02238	1	1	NA	1	NA	NA	FALSE
JOSD1	28953	22	none	0	0	0	0	0	1	0	0	0	0	0	0	0.0593669	0.178281	0.0446785	0.305948	0.12273	0.158576	0.105844	NA	0.158576	0.305948	0.0959773	0.121285	0.0796068	NA	0.121285	NA	NA	FALSE
JOSD2	28853	19	none	0	0	0	0	0	0	0	0	0	0	0	1	0.045567	0.0883558	0.0156013	0.001	0.0994411	1	1	NA	1	NA	NA	NA	NA	NA	NA	NA	NA	FALSE
JPH1	14201	8	none	0	0	0	0	0	1	0	0	0	0	0	0	0.134057	0.584679	0.0650899	0.27118	0.434831	1	1	NA	1	0.27118	0.340047	1	1	NA	1	NA	NA	FALSE
JPH2	14202	20	none	0	0	0	0	0	1	0	0	0	0	0	1	0.147583	0.674024	0.0125689	0.190991	0.494992	1	1	NA	1	0.190991	0.387094	1	1	NA	1	NA	NA	FALSE
JPH3	14203	16	none	0	1	0	1	0	5	0	0	0	0	0	3	0.0125274	0.712373	0.23253	3.2188	1.20652	0.0210354	0.154186	0.320737	0.0210354	1.58975	0.943522	0.183329	1	0.568286	0.183329	NA	NA	FALSE
JPH4	20156	14	none	0	1	0	0	0	0	0	0	0	0	0	0	0.0136745	0.748854	0.310571	0.912204	1.40773	1	1	NA	1	0.912204	1.10088	1	1	NA	1	NA	NA	FALSE
JPT1	14569	17	none	0	1	0	0	0	1	0	0	0	0	0	0	0.00120171	0.105818	0.0180706	0.745098	0.0850654	0.00963489	0.304342	NA	0.00963489	0.647014	0.0665229	0.0209984	1	NA	0.0209984	NA	NA	FALSE
JPT2	14137	16	none	0	0	0	0	0	1	0	0	0	0	0	0	0.0476398	0.100035	0.0589726	0.129418	0.120763	0.294498	0.230273	NA	0.294498	0.129418	0.0944394	0.234085	0.180118	NA	0.234085	NA	NA	FALSE
JRKL	6200	11	none	0	0	0	0	0	0	0	0	0	0	0	0	0.12448	0.51505	0.0189682	NA	NA	NA	NA	NA	NA	NA	NA	NA	NA	NA	NA	NA	NA	FALSE
JSRP1	24963	19	none	0	0	0	0	0	1	0	0	0	0	0	1	0.0830006	0.37463	0.00114035	0.174485	0.281014	1	1	NA	1	0.001	0.219759	1	1	NA	1	NA	NA	FALSE
JTB	6201	1	none	0	0	0	0	0	0	0	0	0	0	0	1	0.0462416	0.0920782	0.0804446	0.001	0.0827204	1	1	NA	1	NA	NA	NA	NA	NA	NA	NA	NA	FALSE
JUN	6204	1	none	0	0	0	0	0	1	0	0	0	0	0	0	0.067057	0.238457	0.0333853	0.117421	0.237877	1	1	NA	1	0.117421	0.186025	1	1	NA	1	NA	NA	FALSE
JUNB	6205	19	none	0	0	0	0	0	0	0	0	0	0	0	1	0.0600209	0.183171	NA	0.001	0.268406	1	1	NA	1	0.001	0.209899	1	1	NA	1	NA	NA	FALSE
JUND	6206	19	none	0	0	0	0	0	2	0	0	0	0	0	0	0.0592111	0.177123	NA	0.824804	0.505439	0.215656	0.190944	0.022519	0.0277306	0.824804	0.395264	0.145955	0.128178	0.022585	0.019815	NA	NA	FALSE
JUP	6207	17	none	0	1	0	0	0	4	0	0	0	0	0	1	0.0143183	0.767237	0.018465	1.80393	0.675948	0.0171906	0.0620432	0.213035	0.0171906	0.897972	0.528606	0.167794	0.0852447	0.215324	0.0917365	NA	NA	FALSE
KAAG1	21031	6	none	0	0	0	0	0	1	0	0	0	0	0	0	0.0158332	0.0203064	0.0252613	0.098084	0.0551798	0.288371	0.272929	NA	0.288371	0.098084	0.0431518	0.233588	0.22062	NA	0.233588	NA	NA	FALSE
KALRN	4814	3	none	0	0	0	0	0	7	1	0	0	0	0	1	0.0847254	0.998225	0.0887715	1.7897	1.93078	1	1	0.472966	0.82709	1.57962	1.50991	0.423399	0.402425	0.406133	0.423399	NA	NA	FALSE
KANK1	19309	9	discordant	0	0	0	0	0	9	0	0	0	0	0	3	0.269721	0.967463	NA	1.68947	0.654395	0.0271199	0.00160099	0.99423	0.0118473	1.68947	0.51175	0.0109743	0.00036605	0.994262	0.00324588	NA	NA	FALSE
KANK2	29300	19	none	0	1	0	0	0	1	0	0	0	0	0	1	0.0218686	0.813638	0.0459321	0.746098	0.477471	0.203721	1	NA	0.203721	0.746098	0.373392	0.126386	1	NA	0.126386	NA	NA	FALSE
KANK3	24796	19	none	0	0	0	0	0	3	0	0	0	0	0	3	0.192122	0.876922	0.00834841	1.00448	0.863971	0.355488	0.272413	0.306045	0.290501	0.758533	0.675643	0.376873	0.303778	0.760477	0.376873	NA	NA	FALSE
KANK4	27263	1	none	0	0	0	0	0	1	0	0	0	0	0	2	0.208515	0.839546	0.0109135	0.278458	0.429017	1	1	NA	1	0.277458	0.3355	1	0.373058	NA	1	NA	NA	FALSE
KANSL1	24565	17	consensus	0	12	0	0	0	8	0	4	7	0	0	0	1.11022e-16	0.968953	0.120411	13.8162	0.633853	1e-14	0.00269224	0.00526399	1e-14	NA	NA	NA	NA	NA	NA	NA	NA	TRUE
KANSL1L	26310	2	none	0	0	0	0	0	2	0	0	0	0	0	1	0.255731	0.951313	0.034548	0.197168	0.408157	1	1	0.266689	0.619164	0.099084	0.319188	1	1	NA	1	NA	NA	FALSE
KANSL2	26024	12	none	0	0	0	0	0	0	0	0	0	0	0	1	0.157029	0.728988	0.165151	0.001	0.761284	1	1	NA	1	NA	NA	NA	NA	NA	NA	NA	NA	FALSE
KANSL3	25473	2	none	0	0	0	0	0	1	0	0	0	0	0	0	0.208159	0.838262	0.108287	0.305948	0.665424	1	1	NA	1	0.305948	0.520375	1	1	NA	1	NA	NA	FALSE
KARS	6215	16	none	0	0	0	0	0	5	1	0	0	0	0	1	0.0129047	0.724925	0.026931	1.63123	0.362933	0.00359898	0.00297227	0.430639	0.00359898	1.02772	0.283821	0.025226	0.00468689	0.306637	0.0108436	NA	NA	FALSE
KAT14	15904	20	none	0	0	0	0	0	2	0	0	1	0	0	0	0.0188108	0.862506	NA	1.03007	0.454868	0.0895161	0.202893	0.935355	0.0895161	0.756718	0.355716	0.129876	0.435619	NA	0.129876	NA	NA	FALSE
KAT2A	4201	17	none	0	0	0	0	0	3	0	0	0	0	0	1	0.222515	0.884176	0.0403245	0.654352	0.57462	0.364408	0.225034	0.459145	0.337855	0.252186	0.449365	1	1	NA	1	NA	NA	FALSE
KAT2B	8638	3	none	0	0	0	0	0	1	0	0	0	0	0	1	0.242038	0.929311	0.0690936	0.306948	0.574012	1	1	NA	1	0.306948	0.448889	1	0.415794	NA	1	NA	NA	FALSE
KAT5	5275	11	none	0	0	0	0	0	3	0	0	0	0	0	0	0.161405	0.752234	0.0426086	2.16929	0.511467	0.00671722	0.00314079	0.259697	0.00661619	1.43604	0.399978	0.0307289	0.0185461	0.149585	0.0191071	NA	NA	FALSE
KAT6A	13013	8	consensus	0	26	0	0	0	15	3	1	24	0	0	1	0	0.999783	0.019887	33.7095	0.967006	1e-14	4.55844e-06	0.018633	1e-14	0.001	0.756219	1	1	NA	1	NA	NA	TRUE
KAT6B	17582	10	consensus	0	23	0	0	0	5	1	2	12	0	0	9	0	0.999347	0.248257	35.247	1.3636	1e-14	0.184952	0.255691	1e-14	0.008	1.06636	1	1	NA	1	NA	NA	TRUE
KAT7	17016	17	none	0	0	0	0	0	0	0	0	1	0	0	1	0.0179255	0.847577	0.408289	0.866782	0.917703	1	1	NA	1	0.866782	0.717663	0.326977	1	NA	0.326977	NA	NA	FALSE
KAT8	17933	16	none	0	0	0	0	0	5	0	0	0	0	0	0	0.137641	0.609478	0.035884	1.37828	0.333076	0.00800666	0.000624601	0.001232	1.16023e-05	1.37828	0.260472	0.00351229	0.000185713	0.001254	3.78966e-06	NA	NA	FALSE
KATNA1	6216	6	none	0	0	0	0	0	0	0	0	0	0	0	0	0.158838	0.738767	0.0394536	NA	NA	NA	NA	NA	NA	NA	NA	NA	NA	NA	NA	NA	NA	FALSE
KATNAL1	28361	13	none	0	0	0	0	0	1	0	0	0	0	0	1	0.129651	0.553202	0.0548604	0.287347	0.260729	0.405653	0.319414	NA	0.405653	0.287347	0.203896	0.325463	0.251964	NA	0.325463	NA	NA	FALSE
KATNAL2	25387	18	none	0	0	0	0	0	0	0	0	0	0	0	0	0.136027	0.598402	0.0040152	NA	NA	NA	NA	NA	NA	NA	NA	NA	NA	NA	NA	NA	NA	FALSE
KATNB1	6217	16	none	0	0	0	0	0	1	0	0	0	0	0	2	0.187029	0.860649	0.0338839	0.135695	0.572795	1	1	NA	1	0.135695	0.447937	1	1	NA	1	NA	NA	FALSE
KATNBL1	26199	15	none	0	0	0	0	0	0	0	0	0	0	0	1	0.0870578	0.409957	0.0145086	0.001	0.125848	1	1	NA	1	0.001	0.098416	1	1	NA	1	NA	NA	FALSE
KAZALD1	25460	10	none	0	0	0	0	0	0	0	0	0	0	0	1	0.0740372	0.296935	0.00065757	0.001	0.223274	1	1	NA	1	0.001	0.174605	1	1	NA	1	NA	NA	FALSE
KAZN	29173	1	none	0	0	0	0	0	3	0	1	1	0	0	1	0.00160263	0.812318	0.0348444	1.38172	0.666759	0.0733195	0.445809	0.190602	0.0733195	1.38172	0.521419	0.0340129	0.315666	0.19034	0.0340129	NA	NA	FALSE
KB-1507C5.2	NA	NA	none	0	0	0	0	0	0	0	0	0	0	0	0	0.0263085	0.0718808	NA	NA	NA	NA	NA	NA	NA	NA	NA	NA	NA	NA	NA	NA	NA	FALSE
KB-1980E6.3	NA	NA	none	0	0	0	0	0	0	0	0	0	0	0	0	0.0140973	0.0149671	NA	NA	NA	NA	NA	NA	NA	NA	NA	NA	NA	NA	NA	NA	NA	FALSE
KBTBD11	29104	8	none	0	0	0	0	0	2	0	0	0	0	0	1	0.122618	0.501037	NA	0.360719	0.549019	1	1	0.158654	0.45074	0.262635	0.429345	1	1	NA	1	NA	NA	FALSE
KBTBD12	25731	3	none	0	0	0	0	0	1	0	0	0	0	0	0	0.157501	0.73156	0.00159429	0.112025	0.309296	1	1	NA	1	0.112025	0.241876	1	1	NA	1	NA	NA	FALSE
KBTBD13	37227	15	discordant	0	0	0	0	0	1	0	0	0	0	0	1	0.0911051	0.444917	NA	0.099084	0.303436	1	1	NA	1	0.099084	0.237293	1	1	NA	1	NA	NA	FALSE
KBTBD2	21751	7	none	0	0	0	0	0	2	0	0	0	0	0	2	0.159637	0.743014	0.181574	0.533509	0.49374	0.359978	0.197261	0.817941	0.359978	0.533509	0.386115	0.275804	0.137004	0.818199	0.275804	NA	NA	FALSE
KBTBD3	22934	11	none	0	0	0	0	0	1	0	0	1	0	0	2	0.0100034	0.612398	0.0163677	0.638686	0.232272	0.119907	1	NA	0.119907	0.638686	0.181642	0.0885485	1	NA	0.0885485	NA	NA	FALSE
KBTBD4	23761	11	none	0	0	0	0	0	0	0	0	0	0	0	0	0.124005	0.511488	0.0164633	NA	NA	NA	NA	NA	NA	NA	NA	NA	NA	NA	NA	NA	NA	FALSE
KBTBD6	25340	13	none	0	1	0	0	0	3	0	0	1	0	0	1	0.00053822	0.64094	0.134953	1.39845	0.27801	0.0039907	0.208858	0.595906	0.0039907	1.09103	0.21741	0.00787636	1	NA	0.00787636	NA	NA	FALSE
KBTBD7	25266	13	none	0	0	0	0	0	5	0	0	0	0	0	0	0.156432	0.725707	0.030436	0.544683	0.312084	0.191866	0.0437327	0.000577999	0.000292855	0.544683	0.244056	0.135999	0.0218471	0.000555999	0.000149632	NA	NA	FALSE
KBTBD8	30691	3	none	0	0	0	0	0	2	0	0	0	0	0	2	0.14302	0.645215	0.0193319	0.318219	0.259917	0.300802	0.182798	0.141956	0.120706	0.317219	0.203261	0.221817	0.122929	0.141983	0.08811	NA	NA	FALSE
KCMF1	20589	2	none	0	0	0	0	0	0	0	0	0	0	0	0	0.101463	0.336963	0.221061	NA	NA	NA	NA	NA	NA	NA	NA	NA	NA	NA	NA	NA	NA	FALSE
KCNA1	6218	12	discordant	0	0	0	0	0	4	0	0	3	0	0	0	3.68928e-06	0.471332	0.0286992	3.81241	0.581367	8.1519e-05	0.0150722	0.441567	8.1519e-05	3.2062	0.454641	0.000182286	0.00691212	0.442921	0.000182286	NA	NA	FALSE
KCNA10	6219	1	none	0	0	0	0	0	2	0	0	0	0	0	1	0.0853423	0.395039	0.00782057	0.438277	0.203079	0.140307	0.0862294	0.198583	0.0867707	0.437277	0.158812	0.0962817	0.0530017	0.199342	0.0586401	NA	NA	FALSE
KCNA2	6220	1	consensus	0	1	0	0	0	8	0	0	0	0	0	0	0.00687845	0.442357	0.111262	5.52956	0.439932	3.70835e-09	8.36052e-09	4.6e-05	1.13785e-11	NA	NA	NA	NA	NA	NA	NA	NA	TRUE
KCNA3	6221	1	none	0	0	0	0	0	7	0	0	0	0	0	1	0.119074	0.474027	NA	1.27981	0.393416	0.0168148	0.00223946	0.751668	0.0124347	1.18173	0.30766	0.0119784	0.00143851	0.756038	0.00850895	NA	NA	FALSE
KCNA4	6222	11	none	0	0	0	0	0	4	0	0	0	0	0	1	0.121703	0.494102	0.218377	1.41959	0.473043	0.0469002	0.0107407	0.680101	0.0432386	1.11652	0.369929	0.0627383	0.0189623	0.883156	0.0627383	NA	NA	FALSE
KCNA5	6224	12	none	0	0	0	0	0	0	0	0	0	0	0	0	0.117644	0.463025	0.0104248	NA	NA	NA	NA	NA	NA	NA	NA	NA	NA	NA	NA	NA	NA	FALSE
KCNA6	6225	12	none	0	0	0	0	0	1	0	0	0	0	0	0	0.112191	0.420684	0.224482	0.807571	0.991345	1	1	NA	1	0.807571	0.775252	0.385674	0.315129	NA	0.385674	NA	NA	FALSE
KCNA7	6226	19	none	0	0	1	0	0	0	0	0	0	0	0	0	0.0893387	0.429709	0.0110495	0.198399	0.36966	1	1	NA	1	0.198399	0.289082	1	1	NA	1	NA	NA	FALSE
KCNAB1	6228	3	none	0	0	0	0	0	2	0	0	0	0	0	0	0.125804	0.524931	0.0435378	0.196168	0.345935	1	1	NA	1	0.196168	0.270529	1	0.422959	NA	1	NA	NA	FALSE
KCNAB2	6229	1	none	0	1	0	0	0	2	0	0	0	0	0	0	0.00772806	0.494222	0.0685792	1.1222	0.407909	0.0407039	0.242678	0.044158	0.0407039	0.816251	0.318993	0.0734433	1	NA	0.0734433	NA	NA	FALSE
KCNAB3	6230	17	none	0	0	0	0	0	0	0	0	0	0	0	0	0.158951	0.739369	0.00385428	NA	NA	NA	NA	NA	NA	NA	NA	NA	NA	NA	NA	NA	NA	FALSE
KCNB1	6231	20	consensus	0	6	0	0	0	26	0	0	0	0	0	1	1.77491e-09	0.823351	0.283446	24.7681	1.20034	1e-14	1e-14	1.0101e-08	5.21685e-21	0.001	0.938689	1	1	NA	1	NA	NA	TRUE
KCNB2	6232	8	none	0	0	0	0	0	0	0	0	0	0	0	2	0.19033	0.87138	0.072623	0.002	0.461152	1	1	NA	1	0.001	0.36063	1	1	NA	1	NA	NA	FALSE
KCNC1	6233	11	consensus	0	0	0	0	0	7	0	0	0	0	0	0	0.119955	0.48078	0.0919116	3.90416	1.05192	0.00267906	0.00192756	0.010543	0.000239879	NA	NA	NA	NA	NA	NA	NA	NA	FALSE
KCNC2	6234	12	none	0	0	0	0	0	4	0	0	0	0	0	0	0.13495	0.590925	0.0233042	1.05145	0.398256	0.0520767	0.010893	0.031904	0.00311549	0.795432	0.311444	0.0794919	0.0242632	0.189937	0.0294015	NA	NA	FALSE
KCNC3	6235	19	consensus	0	0	0	0	0	4	0	0	1	0	0	2	0.0113551	0.669583	0.215088	3.27436	1.62702	0.0667152	0.139388	0.029044	0.0263527	0.002	1.27236	1	1	NA	1	NA	NA	FALSE
KCNC4	6236	1	none	0	1	0	0	0	4	0	0	0	0	0	1	0.00946159	0.586874	0.0141854	1.80827	0.46622	0.00296852	0.0125063	0.297876	0.00296852	1.50656	0.364594	0.00447976	0.0301224	0.355942	0.00447976	NA	NA	FALSE
KCND1	6237	X	none	0	0	0	0	0	4	0	0	0	0	0	1	0.108048	0.388286	0.0543736	0.547624	0.232188	0.128482	0.0506942	0.0783699	0.0259361	0.546624	0.176849	0.0878113	0.0275784	0.0783029	0.0154141	NA	NA	FALSE
KCND2	6238	7	none	0	1	0	0	0	1	0	0	0	0	0	0	0.014381	0.768952	0.109115	1.40849	0.75825	0.157348	0.334789	NA	0.157348	1.40849	0.592967	0.0949529	0.242121	NA	0.0949529	NA	NA	FALSE
KCND3	6239	1	discordant	0	0	1	0	0	11	0	0	0	0	0	0	0.13702	0.605234	0.0675236	6.83063	0.856602	5.59392e-08	4.82788e-08	0.012508	1.34226e-08	6.18626	0.66988	5.4373e-08	5.45611e-08	0.003711	4.72182e-09	NA	NA	TRUE
KCNE1	6240	21	none	0	0	0	0	0	0	0	0	0	0	0	0	0.0256626	0.0677841	0.0094772	NA	NA	NA	NA	NA	NA	NA	NA	NA	NA	NA	NA	NA	NA	FALSE
KCNE2	6242	21	none	0	1	0	0	0	1	0	0	1	0	0	0	4.71656e-06	0.0255801	0.00529289	1.19535	0.0564758	9.04877e-05	0.0872434	NA	9.04877e-05	0.647014	0.0441653	0.0153346	1	NA	0.0153346	NA	NA	FALSE
KCNE3	6243	11	none	0	0	0	0	0	0	0	0	0	0	0	0	0.0173871	0.0258714	0.127013	NA	NA	NA	NA	NA	NA	NA	NA	NA	NA	NA	NA	NA	NA	FALSE
KCNE4	6244	2	none	0	0	0	0	0	1	0	0	0	0	0	0	0.0312012	0.0282635	0.168487	0.180259	0.222631	1	1	NA	1	0.180259	0.174102	0.292845	0.264158	NA	0.292845	NA	NA	FALSE
KCNE5	6241	X	none	0	0	0	0	0	0	0	0	0	0	0	0	0.023189	0.053156	NA	NA	NA	NA	NA	NA	NA	NA	NA	NA	NA	NA	NA	NA	NA	FALSE
KCNF1	6246	2	none	0	0	0	0	0	0	0	0	0	0	0	0	0.0903354	0.438301	0.280911	NA	NA	NA	NA	NA	NA	NA	NA	NA	NA	NA	NA	NA	NA	FALSE
KCNG1	6248	20	none	0	0	0	0	0	1	0	0	0	0	0	1	0.100995	0.333345	0.0900245	0.762478	0.84682	1	1	NA	1	0.762478	0.66223	0.352415	0.328098	NA	0.352415	NA	NA	FALSE
KCNG2	6249	18	none	0	0	0	0	0	2	0	0	0	0	0	0	0.0960937	0.295809	NA	0.780544	0.53507	0.254968	0.211004	0.829741	0.254968	0.780544	0.418436	0.171485	0.13958	0.830385	0.171485	NA	NA	FALSE
KCNG3	18306	2	none	0	0	1	0	0	1	0	0	0	0	0	3	0.0879166	0.417407	0.0219134	0.299483	0.324952	1	1	NA	1	0.298483	0.254119	0.348722	1	NA	0.348722	NA	NA	FALSE
KCNG4	19697	16	none	0	0	0	0	0	1	0	0	0	0	0	0	0.102775	0.347143	0.0028542	0.235003	0.325508	1	1	NA	1	0.235003	0.254554	1	0.416723	NA	1	NA	NA	FALSE
KCNH1	6250	1	consensus	0	0	0	0	0	13	0	0	0	0	0	0	0.215108	0.861965	0.0498262	9.24194	0.777639	5.71723e-13	2.72222e-14	1.0101e-08	1.3926e-20	NA	NA	NA	NA	NA	NA	NA	NA	TRUE
KCNH2	6251	7	none	0	0	0	0	0	0	0	0	0	0	0	3	0.250575	0.943831	0.00505827	0.003	0.932105	1	1	NA	1	0.002	0.728925	1	1	NA	1	NA	NA	FALSE
KCNH3	6252	12	none	0	0	0	0	0	6	0	0	0	0	0	4	0.247669	0.9392	0.232702	3.3701	2.00126	0.130437	0.0788098	0.71336	0.130437	2.16395	1.56503	0.270157	0.199982	0.438169	0.270157	NA	NA	FALSE
KCNH4	6253	17	none	0	0	0	0	0	2	0	0	0	0	0	2	0.238807	0.923054	0.42404	1.05258	1.14728	1	0.347556	0.517168	0.488226	0.498164	0.897197	1	1	NA	1	NA	NA	FALSE
KCNH5	6254	14	none	0	0	0	0	0	4	0	0	0	0	0	2	0.237406	0.920201	0.0370346	1.08125	0.546807	0.11483	0.0204981	0.338534	0.0414315	1.08125	0.427614	0.0639453	0.00822114	0.339697	0.0192158	NA	NA	FALSE
KCNH6	18862	17	none	0	0	0	0	0	2	0	0	0	0	0	0	0.22082	0.87936	0.00216064	0.196168	0.48477	1	1	0.89547	0.994336	0.196168	0.3791	1	1	0.894306	0.994207	NA	NA	FALSE
KCNH7	18863	2	none	0	0	0	0	0	3	0	0	0	0	0	1	0.2972	0.98617	0.0586837	1.97983	0.951774	0.0931119	0.0434285	0.0807649	0.0233349	1.97983	0.744307	0.0481055	0.0216848	0.0808779	0.0128835	NA	NA	FALSE
KCNH8	18864	3	none	0	0	0	0	0	2	0	0	0	0	0	1	0.271884	0.969488	0.0173921	0.587119	0.642366	1	0.302985	0.533668	0.456308	0.587119	0.502343	0.371094	0.209763	0.533653	0.357066	NA	NA	FALSE
KCNIP1	15521	5	none	0	0	0	0	0	0	0	0	0	0	0	1	0.0773402	0.325376	0.00423099	0.001	0.150904	1	1	NA	1	NA	NA	NA	NA	NA	NA	NA	NA	FALSE
KCNIP2	15522	10	none	0	0	0	0	0	0	0	0	0	0	0	0	0.0922215	0.454479	0.0184952	NA	NA	NA	NA	NA	NA	NA	NA	NA	NA	NA	NA	NA	NA	FALSE
KCNIP3	15523	2	none	0	0	0	0	0	0	0	0	0	0	0	1	0.0699774	0.262582	0.0915331	0.001	0.164133	1	1	NA	1	0.001	0.128356	1	1	NA	1	NA	NA	FALSE
KCNIP4	30083	4	none	0	0	0	0	0	0	0	0	0	0	0	1	0.0679886	0.24609	0.301018	0.001	0.278945	1	1	NA	1	0.001	0.218141	1	1	NA	1	NA	NA	FALSE
KCNJ1	6255	11	none	0	0	0	0	0	0	0	0	0	0	0	0	0.0811817	0.35877	0.00265725	NA	NA	NA	NA	NA	NA	NA	NA	NA	NA	NA	NA	NA	NA	FALSE
KCNJ10	6256	1	none	0	0	0	0	0	0	0	0	0	0	0	0	0.0798949	0.347561	0.0973184	NA	NA	NA	NA	NA	NA	NA	NA	NA	NA	NA	NA	NA	NA	FALSE
KCNJ11	6257	11	consensus	0	0	0	0	0	0	0	0	0	0	0	0	0.0663438	0.232656	0.0604216	NA	NA	NA	NA	NA	NA	NA	NA	NA	NA	NA	NA	NA	NA	FALSE
KCNJ12	6258	17	none	0	0	0	0	0	1	0	0	0	0	0	0	0.0831726	0.37613	NA	0.240114	0.314795	1	1	NA	1	NA	NA	NA	NA	NA	NA	NA	NA	FALSE
KCNJ13	6259	2	none	0	0	0	0	0	0	0	0	0	0	0	0	0.0853669	0.395253	0.107629	NA	NA	NA	NA	NA	NA	NA	NA	NA	NA	NA	NA	NA	NA	FALSE
KCNJ14	6260	19	none	0	0	0	0	0	0	0	0	0	0	0	0	0.0849498	0.391621	0.0100753	NA	NA	NA	NA	NA	NA	NA	NA	NA	NA	NA	NA	NA	NA	FALSE
KCNJ15	6261	21	none	0	0	1	0	0	1	0	0	0	0	0	0	0.0738066	0.294963	0.0842828	0.296483	0.16235	0.20987	1	NA	0.20987	0.098084	0.126961	1	0.407068	NA	1	NA	NA	FALSE
KCNJ16	6262	17	none	0	0	0	0	0	0	0	0	0	0	0	1	0.104193	0.35818	0.00234362	0.001	0.184584	1	1	NA	1	0.001	0.144348	1	1	NA	1	NA	NA	FALSE
KCNJ2	6263	17	discordant	0	0	0	0	0	1	0	0	0	0	0	0	0.100119	0.326583	0.110394	0.177268	0.213155	1	0.358821	NA	1	0.177268	0.166692	0.35967	0.283103	NA	0.35967	NA	NA	FALSE
KCNJ3	6264	2	none	0	0	0	0	0	2	0	0	0	0	0	0	0.122546	0.500492	0.24804	1.24289	0.779264	0.243506	0.175243	0.603109	0.243506	0.832394	0.609401	0.292545	0.200168	NA	0.292545	NA	NA	FALSE
KCNJ4	6265	22	none	0	0	0	0	1	3	0	0	0	0	0	1	0.0809649	0.356881	0.268712	1.25658	0.941625	0.328343	0.293162	0.399895	0.328343	1.06989	0.73637	0.263222	0.232919	0.718402	0.263222	NA	NA	FALSE
KCNJ5	6266	11	none	0	0	0	0	0	0	0	0	0	0	0	1	0.0884767	0.422258	0.0304102	0.001	0.235573	1	1	NA	1	0.001	0.184223	1	1	NA	1	NA	NA	FALSE
KCNJ6	6267	21	consensus	0	0	0	0	0	1	0	0	0	0	0	0	0.0948321	0.286289	0.0974375	0.700874	0.46094	0.279667	0.247528	NA	0.279667	NA	NA	NA	NA	NA	NA	NA	NA	FALSE
KCNJ8	6269	12	discordant	0	1	0	0	0	0	0	0	0	0	0	1	0.00596153	0.381555	0.0686594	0.648014	0.269899	0.109594	1	NA	0.109594	0.648014	0.211067	0.0700134	1	NA	0.0700134	NA	NA	FALSE
KCNJ9	6270	1	none	0	0	0	0	0	0	0	0	0	0	0	0	0.0844249	0.387047	0.0336299	NA	NA	NA	NA	NA	NA	NA	NA	NA	NA	NA	NA	NA	NA	FALSE
KCNK1	6272	1	none	0	0	0	0	0	0	0	0	0	0	0	0	0.0737546	0.294519	0.0852655	NA	NA	NA	NA	NA	NA	NA	NA	NA	NA	NA	NA	NA	NA	FALSE
KCNK10	6273	14	none	0	0	0	0	0	0	0	0	0	0	0	1	0.12519	0.520354	0.00842958	0.001	0.355458	1	1	NA	1	0.001	0.277976	1	1	NA	1	NA	NA	FALSE
KCNK12	6274	2	none	0	0	0	0	0	1	0	0	0	0	0	1	0.0788765	0.338704	NA	0.762478	0.774103	1	0.415293	NA	1	0.761478	0.605364	0.333794	0.312046	NA	0.333794	NA	NA	FALSE
KCNK13	6275	14	none	0	0	0	0	0	0	0	0	0	0	0	0	0.0887137	0.424308	0.0151948	NA	NA	NA	NA	NA	NA	NA	NA	NA	NA	NA	NA	NA	NA	FALSE
KCNK15	13814	20	none	0	0	0	0	0	0	0	0	0	0	0	0	0.0683606	0.249155	NA	NA	NA	NA	NA	NA	NA	NA	NA	NA	NA	NA	NA	NA	NA	FALSE
KCNK16	14464	6	none	0	0	0	0	0	1	0	0	0	0	0	0	0.0727528	0.285981	0.010708	0.0996488	0.161262	1	1	NA	1	NA	NA	NA	NA	NA	NA	NA	NA	FALSE
KCNK17	14465	6	none	0	0	0	0	0	1	0	0	0	0	0	2	0.0917057	0.450067	0.00458164	0.100084	0.195305	1	1	NA	1	0.098084	0.152732	1	1	NA	1	NA	NA	FALSE
KCNK18	19439	10	none	0	0	0	0	0	2	0	0	0	0	0	0	0.0812234	0.359133	0.00847036	0.404032	0.134768	0.0838876	0.0364588	0.297285	0.0598795	0.305948	0.105391	0.0986909	0.0579905	NA	0.0986909	NA	NA	FALSE
KCNK2	6277	1	none	0	0	0	0	0	0	0	0	0	0	0	1	0.102318	0.343592	0.0402258	0.001	0.256208	1	1	NA	1	NA	NA	NA	NA	NA	NA	NA	NA	FALSE
KCNK3	6278	2	novel	0	0	0	0	0	7	0	0	0	0	0	1	0.0829305	0.374019	NA	1.47915	0.333801	0.00299669	0.000377741	3e-06	2.44756e-08	1.47915	0.261039	0.00114851	9.49944e-05	1e-06	2.2872e-09	NA	NA	TRUE
KCNK4	6279	11	discordant	0	0	0	0	0	5	0	0	0	0	0	0	0.106569	0.376721	0.0191532	1.13173	0.295316	0.0160923	0.00106627	0.0831759	0.000916183	0.904082	0.230943	0.0256432	0.0025995	0.0622839	0.00157511	NA	NA	FALSE
KCNK5	6280	6	none	0	0	0	0	0	1	0	0	0	0	0	0	0.106818	0.378672	0.101666	0.305948	0.278463	0.378836	0.303382	NA	0.378836	NA	NA	NA	NA	NA	NA	NA	NA	FALSE
KCNK6	6281	19	none	0	1	0	0	0	0	0	0	0	0	0	2	0.00265555	0.279482	0.00158278	0.649014	0.278545	0.153764	1	NA	0.153764	0.649014	0.217828	0.111649	1	NA	0.111649	NA	NA	FALSE
KCNK7	6282	11	none	0	0	0	0	0	1	0	0	0	0	0	0	0.0657703	0.22802	0.00318154	0.0995451	0.128988	1	0.317479	NA	1	NA	NA	NA	NA	NA	NA	NA	NA	FALSE
KCNK9	6283	8	discordant	0	0	1	0	0	4	0	0	0	0	0	0	0.070877	0.270122	0.0717284	2.36649	0.487718	0.00480344	0.0062518	0.0927219	0.00480344	1.67834	0.381405	0.016537	0.0216076	0.649935	0.016537	NA	NA	FALSE
KCNMA1	6284	10	discordant	0	2	0	1	0	8	0	0	0	0	0	1	0.00501057	0.980748	0.0831383	7.15727	1.65387	2.11443e-05	0.000282952	0.046173	2.11443e-05	7.15727	1.29336	1.97297e-06	4.48453e-05	0.046337	1.97297e-06	NA	NA	FALSE
KCNMB1	6285	5	none	0	0	0	0	0	0	0	0	0	0	0	0	0.0534637	0.13649	0.0015731	NA	NA	NA	NA	NA	NA	NA	NA	NA	NA	NA	NA	NA	NA	FALSE
KCNMB2	6286	3	none	0	0	0	0	0	1	0	0	0	0	0	0	0.0595459	0.179614	0.0360379	0.277453	0.115648	0.171928	0.117114	NA	0.171928	0.277453	0.0904391	0.133087	0.0888904	NA	0.133087	NA	NA	FALSE
KCNMB3	6287	3	none	0	0	0	0	0	0	0	0	0	0	0	0	0.0637317	0.211763	0.000689382	NA	NA	NA	NA	NA	NA	NA	NA	NA	NA	NA	NA	NA	NA	FALSE
KCNMB4	6289	12	none	0	0	0	0	0	1	0	0	0	0	0	1	0.0491074	0.108729	0.229426	0.828401	0.392773	0.162565	0.124867	NA	0.162565	NA	NA	NA	NA	NA	NA	NA	NA	FALSE
KCNN1	6290	19	none	0	0	0	0	0	4	0	0	0	0	0	0	0.124703	0.516715	0.100165	1.71845	0.663035	0.0511003	0.0341265	0.655888	0.0511003	1.71845	0.518507	0.025471	0.0167123	0.657108	0.025471	NA	NA	FALSE
KCNN2	6291	5	none	0	0	1	0	0	1	0	0	0	0	0	2	0.132309	0.572313	0.241142	1.33385	0.887542	0.263167	0.380455	NA	0.263167	1.33185	0.694076	0.180933	0.287411	NA	0.180933	NA	NA	FALSE
KCNN3	6292	1	discordant	0	0	0	0	0	3	0	0	0	0	0	2	0.166722	0.778584	0.0608744	0.598272	0.423018	0.271551	0.144261	0.681567	0.271551	0.598272	0.330808	0.187293	0.0853391	0.680098	0.187293	NA	NA	FALSE
KCNN4	6293	19	none	0	0	0	0	0	1	0	0	0	0	0	0	0.114391	0.437829	0.00628525	0.098421	0.294427	1	1	NA	1	0.098421	0.230248	1	1	NA	1	NA	NA	FALSE
KCNQ1	6294	11	none	0	0	0	0	0	3	0	0	0	0	0	0	0.166802	0.778965	0.00452669	0.894137	0.569435	0.212812	0.132919	0.112843	0.0779913	0.589823	0.44531	0.306701	0.217002	0.349717	0.271568	NA	NA	FALSE
KCNQ2	6296	20	consensus	0	0	1	0	0	61	0	0	0	0	0	0	0.20701	0.834063	0.184601	42.6004	1.6127	1e-14	1e-14	1.0101e-08	5.21685e-21	NA	NA	NA	NA	NA	NA	NA	NA	TRUE
KCNQ3	6297	8	consensus	0	1	0	0	0	18	0	0	0	0	0	0	0.0264866	0.880309	0.0698016	5.67632	0.553947	3.25796e-11	3.92064e-16	1.0101e-08	2.17361e-22	NA	NA	NA	NA	NA	NA	NA	NA	TRUE
KCNQ4	6298	1	none	0	0	0	0	0	0	0	0	0	0	0	0	0.171151	0.798954	0.0927899	NA	NA	NA	NA	NA	NA	NA	NA	NA	NA	NA	NA	NA	NA	FALSE
KCNQ5	6299	6	consensus	0	0	0	0	0	5	0	0	1	0	0	3	0.0338853	0.94099	0.0347622	2.36197	0.837641	0.0234183	0.0313169	0.0503209	0.011745	0.002	0.655053	1	1	NA	1	NA	NA	FALSE
KCNRG	18893	13	none	0	0	0	0	0	0	0	0	0	0	0	0	0.056994	0.160954	0.00362723	NA	NA	NA	NA	NA	NA	NA	NA	NA	NA	NA	NA	NA	NA	FALSE
KCNS1	6300	20	none	0	0	0	0	0	1	0	0	0	0	0	1	0.118817	0.472054	0.0324075	0.633997	0.696729	1	0.446961	NA	1	0.633997	0.544857	0.402572	0.354974	NA	0.402572	NA	NA	FALSE
KCNS2	6301	8	none	0	1	0	0	0	2	0	0	0	0	0	0	0.00395749	0.414983	0.0277955	1.08729	0.241702	0.0093146	0.118519	0.455917	0.0093146	1.08729	0.189016	0.00462598	0.074497	0.455017	0.00462598	NA	NA	FALSE
KCNS3	6302	2	none	0	0	0	0	0	2	0	0	0	0	0	1	0.0997569	0.323793	0.0153629	0.197168	0.207589	1	0.351946	0.126898	0.183497	0.197168	0.162339	0.324901	0.271947	0.126558	0.150375	NA	NA	FALSE
KCNT1	18865	9	consensus	0	0	2	0	0	22	0	0	0	0	0	3	0.291371	0.983301	0.0265513	5.57538	0.87379	2.36386e-09	2.18458e-13	3e-06	2.80952e-17	0.002	0.683322	1	1	NA	1	NA	NA	TRUE
KCNT2	18866	1	none	0	0	0	0	0	9	0	0	0	0	0	0	0.316176	0.992705	0.0641906	1.89476	0.614479	0.0143483	0.00010766	0.00611499	1.00289e-05	1.45046	0.480535	0.0279074	0.000627753	0.146422	0.000946248	NA	NA	FALSE
KCNU1	18867	8	none	0	0	0	0	0	1	0	0	0	0	0	1	0.285241	0.979722	NA	0.1031	0.428394	1	1	NA	1	0.1031	0.335013	1	1	NA	1	NA	NA	FALSE
KCNV1	18861	8	none	0	0	0	0	0	0	0	0	0	0	0	1	0.106325	0.374813	0.097278	0.001	0.59364	1	1	NA	1	0.001	0.464238	1	1	NA	1	NA	NA	FALSE
KCNV2	19698	9	none	0	0	0	0	0	1	0	0	0	0	0	3	0.108188	0.389381	0.00310323	0.176233	0.345159	1	1	NA	1	0.175233	0.269922	1	1	NA	1	NA	NA	FALSE
KCTD1	18249	18	discordant	0	0	0	0	0	2	0	0	0	0	0	0	0.0685554	0.250765	0.268701	1.13674	1.00197	0.369455	0.238446	0.00812599	0.0140405	1.13674	0.783558	0.245024	0.139806	0.00833599	0.00903745	NA	NA	FALSE
KCTD10	23236	12	none	0	0	0	0	0	0	0	0	0	0	0	0	0.0783832	0.334419	0.0506849	NA	NA	NA	NA	NA	NA	NA	NA	NA	NA	NA	NA	NA	NA	FALSE
KCTD11	21302	17	none	0	0	0	0	0	0	0	0	0	0	0	0	0.054562	0.143923	0.076398	NA	NA	NA	NA	NA	NA	NA	NA	NA	NA	NA	NA	NA	NA	FALSE
KCTD12	14678	13	none	0	1	0	0	0	1	0	0	0	0	0	0	0.00243194	0.253832	NA	0.871504	0.308914	0.0531278	1	NA	0.0531278	0.871504	0.241577	0.0295861	0.427998	NA	0.0295861	NA	NA	FALSE
KCTD13	22234	16	none	0	0	0	0	0	1	0	0	0	0	0	0	0.0799428	0.347978	0.0971878	0.098084	0.279867	1	1	NA	1	0.098084	0.218862	1	1	NA	1	NA	NA	FALSE
KCTD14	23295	11	none	0	0	0	0	0	1	0	0	0	0	0	0	0.0528783	0.132597	0.00954268	0.098084	0.119632	1	0.442291	NA	1	NA	NA	NA	NA	NA	NA	NA	NA	FALSE
KCTD15	23297	19	none	0	0	0	0	0	1	0	0	0	0	0	0	0.0681786	0.247654	0.0190394	0.292154	0.274561	0.437362	0.384324	NA	0.437362	0.292154	0.214712	0.35202	0.306069	NA	0.35202	NA	NA	FALSE
KCTD16	29244	5	none	0	1	0	0	0	0	0	0	0	0	0	0	0.00499447	0.312346	0.21964	0.912204	0.384857	0.138252	1	NA	0.138252	0.912204	0.300966	0.0962508	1	NA	0.0962508	NA	NA	FALSE
KCTD17	25705	22	none	0	0	0	0	0	1	0	0	0	0	0	1	0.07777	0.3291	0.0387461	0.109855	0.419263	1	1	NA	1	0.109855	0.327872	1	1	NA	1	NA	NA	FALSE
KCTD18	26446	2	none	0	0	0	0	0	0	0	0	0	0	0	0	0.103448	0.352376	0.00867597	NA	NA	NA	NA	NA	NA	NA	NA	NA	NA	NA	NA	NA	NA	FALSE
KCTD19	24753	16	none	0	0	0	0	0	1	0	0	0	0	0	0	0.222014	0.882767	0.00666676	0.167502	0.433629	1	1	NA	1	0.167502	0.339107	1	1	NA	1	NA	NA	FALSE
KCTD2	21294	17	none	0	0	0	0	0	1	0	0	0	0	0	0	0.0629799	0.20586	0.0232254	0.098084	0.189156	1	1	NA	1	0.098084	0.147924	1	1	NA	1	NA	NA	FALSE
KCTD20	21052	6	none	0	0	0	0	0	1	0	0	0	0	0	0	0.104863	0.3634	0.0661757	0.098084	0.238742	1	1	NA	1	0.098084	0.186701	1	1	NA	1	NA	NA	FALSE
KCTD21	27452	11	none	0	0	0	0	0	3	0	0	0	0	0	0	0.0494638	0.110892	0.220792	1.34124	0.23425	0.0126901	0.00358944	0.263257	0.0075259	1.34124	0.183188	0.00729343	0.00174335	0.262312	0.00397403	NA	NA	FALSE
KCTD3	21305	1	none	0	0	0	0	0	2	0	0	0	0	0	0	0.229142	0.901553	0.0527778	0.261422	0.485239	1	1	0.605443	0.909251	0.261422	0.379467	1	0.456631	0.604847	0.631557	NA	NA	FALSE
KCTD4	23227	13	none	0	0	0	0	0	0	0	0	0	0	0	0	0.063654	0.211151	0.00894315	NA	NA	NA	NA	NA	NA	NA	NA	NA	NA	NA	NA	NA	NA	FALSE
KCTD5	21423	16	none	0	0	0	0	0	2	0	0	1	0	0	0	0.00325539	0.344967	0.0529105	0.538429	0.193479	0.112319	0.0859036	0.279494	0.112319	0.162853	0.151305	0.331903	0.225839	NA	0.331903	NA	NA	FALSE
KCTD6	22235	3	none	0	0	0	0	0	0	0	0	0	0	0	0	0.0601525	0.18416	0.0390179	NA	NA	NA	NA	NA	NA	NA	NA	NA	NA	NA	NA	NA	NA	FALSE
KCTD7	21957	7	none	0	0	1	0	0	0	0	0	0	0	0	0	0.138365	0.614397	0.0281368	0.198399	0.571985	1	1	NA	1	NA	NA	NA	NA	NA	NA	NA	NA	FALSE
KCTD8	22394	4	none	0	0	0	0	0	1	0	0	0	0	0	1	0.10106	0.33385	0.0439902	0.216137	0.32906	1	1	NA	1	0.215137	0.257332	1	0.436461	NA	1	NA	NA	FALSE
KCTD9	22401	8	none	0	0	0	0	0	0	0	0	0	0	0	0	0.132905	0.576548	0.0232855	NA	NA	NA	NA	NA	NA	NA	NA	NA	NA	NA	NA	NA	NA	FALSE
KDELC1	19350	13	none	0	0	0	0	0	2	0	0	0	0	0	0	0.131065	0.563415	0.0141895	0.276619	0.272801	0.429346	0.333688	0.906758	0.429346	0.178535	0.213336	1	0.357656	NA	1	NA	NA	FALSE
KDELC2	28496	11	none	0	0	0	0	0	0	0	0	0	0	0	0	0.124106	0.51224	0.00216473	NA	NA	NA	NA	NA	NA	NA	NA	NA	NA	NA	NA	NA	NA	FALSE
KDELR1	6304	19	none	0	0	0	0	0	1	0	0	0	0	0	0	0.0632618	0.208067	0.279601	0.786416	0.418963	0.268441	0.191335	NA	0.268441	0.786416	0.327638	0.211757	0.148612	NA	0.211757	NA	NA	FALSE
KDELR2	6305	7	none	0	0	0	0	0	1	0	0	0	0	0	0	0.0564315	0.156947	0.0368964	0.305948	0.152585	0.214223	0.161612	NA	0.214223	NA	NA	NA	NA	NA	NA	NA	NA	FALSE
KDELR3	6306	22	none	0	0	0	0	0	1	0	0	0	0	0	0	0.0542923	0.142082	0.00261749	0.290806	0.115264	0.178041	0.132624	NA	0.178041	0.290806	0.090139	0.138479	0.101972	NA	0.138479	NA	NA	FALSE
KDF1	26624	1	discordant	0	0	0	0	0	0	0	0	0	0	0	0	0.0969279	0.30214	0.038012	NA	NA	NA	NA	NA	NA	NA	NA	NA	NA	NA	NA	NA	NA	FALSE
KDM1A	29079	1	consensus	0	0	0	0	0	8	0	0	0	0	0	0	0.238141	0.921707	0.0613687	5.40948	1.10846	8.47355e-05	2.86798e-05	0.512909	8.47355e-05	NA	NA	NA	NA	NA	NA	NA	NA	FALSE
KDM1B	21577	6	none	0	0	0	0	0	1	0	0	0	0	0	2	0.172736	0.805896	0.0459521	0.100084	0.473876	1	1	NA	1	0.100084	0.370581	1	1	NA	1	NA	NA	FALSE
KDM2A	13606	11	none	0	0	0	0	0	2	0	0	0	0	0	0	0.31204	0.991585	0.521229	1.01449	1.69634	1	1	0.714922	0.954837	1.01449	1.32658	1	0.414131	0.714901	0.656426	NA	NA	FALSE
KDM2B	13610	12	none	0	0	1	0	0	9	0	0	0	0	0	1	0.316773	0.992855	0.0649673	2.90157	1.31446	0.0340092	0.0206505	0.11446	0.0166579	2.90157	1.02793	0.0116744	0.00713358	0.113976	0.00659771	NA	NA	FALSE
KDM3A	20815	2	none	0	0	0	0	0	5	0	0	0	0	0	2	0.328227	0.987587	0.0664883	0.856661	0.688421	0.320488	0.114386	0.159899	0.0914764	0.757577	0.538359	0.263689	0.0929818	0.393577	0.157647	NA	NA	FALSE
KDM3B	1337	5	discordant	0	2	0	0	0	10	0	0	0	0	0	2	0.0139334	0.998681	0.59865	7.62788	1.92162	5.72055e-05	0.00012116	0.553627	5.72055e-05	6.67728	1.50275	6.02221e-05	0.000241485	0.349437	6.02221e-05	NA	NA	FALSE
KDM4A	22978	1	none	0	0	0	1	0	0	0	0	0	0	0	1	0.273721	0.971122	0.187212	0.508487	1.17504	1	1	NA	1	0.507487	0.918905	1	1	NA	1	NA	NA	FALSE
KDM4B	29136	19	none	0	0	0	2	0	7	0	0	0	0	0	3	0.257545	0.953734	0.221172	3.55993	1.77092	0.0604353	0.120325	0.921707	0.0604353	3.55793	1.38489	0.0233713	0.0578633	0.921607	0.0233713	NA	NA	FALSE
KDM4C	17071	9	none	0	0	0	0	0	0	0	0	0	0	0	1	0.264074	0.961612	0.0331406	0.001	0.592433	1	1	NA	1	NA	NA	NA	NA	NA	NA	NA	NA	FALSE
KDM4D	25498	11	none	0	0	0	0	0	0	0	0	0	0	0	0	0.111737	0.417141	0.0406249	NA	NA	NA	NA	NA	NA	NA	NA	NA	NA	NA	NA	NA	NA	FALSE
KDM4E	37098	11	none	0	0	0	0	0	1	0	0	0	0	0	0	0.119422	0.476699	NA	0.098084	0.176284	1	1	NA	1	0.098084	0.137857	1	0.524582	NA	1	NA	NA	FALSE
KDM5A	9886	12	none	0	0	0	0	0	2	0	0	1	0	0	1	0.0921242	0.999026	0.0829793	1.05918	1.04638	0.442389	1	0.826244	0.442389	1.05818	0.818293	0.291904	1	0.825527	0.291904	NA	NA	FALSE
KDM5B	18039	1	discordant	0	2	1	0	0	13	0	3	14	0	0	3	0	0.999454	0.014771	13.87	1.03985	1e-14	6.40964e-07	0.030223	1e-14	12.3963	0.813182	1e-14	3.76779e-07	0.01009	1e-14	NA	NA	TRUE
KDM5C	11114	X	discordant	0	2	0	0	0	10	2	1	3	0	0	2	7.47999e-11	0.971877	0.0533964	9.29736	0.829234	1.81792e-12	2.13142e-06	0.0619429	1.81792e-12	9.1012	0.631594	8.97005e-14	5.77766e-07	0.010178	8.97005e-14	NA	NA	TRUE
KDM5D	11115	NA	none	0	0	0	0	0	0	0	0	0	0	0	0	0.368045	0.996935	NA	NA	NA	NA	NA	NA	NA	NA	NA	NA	NA	NA	NA	NA	NA	FALSE
KDM6A	12637	X	consensus	0	5	0	0	0	9	0	1	4	0	0	0	6.61693e-14	0.97088	0.175065	12.3986	0.727445	3.46693e-17	3.46897e-06	0.012888	3.46693e-17	NA	NA	NA	NA	NA	NA	NA	NA	TRUE
KDM6B	29012	17	discordant	0	6	1	0	0	8	0	1	5	0	0	7	3.55271e-15	0.996396	0.146792	8.42585	1.01949	3.78315e-12	0.0217376	0.0632689	3.78315e-12	8.42485	0.797259	3.64577e-14	0.00827113	0.0634649	3.64577e-14	NA	NA	TRUE
KDM7A	22224	7	none	0	0	0	2	0	0	0	0	0	0	0	1	0.243459	0.931925	NA	0.397798	0.490462	1	1	NA	1	0.397798	0.383551	0.40646	1	NA	0.40646	NA	NA	FALSE
KDM8	25840	16	none	0	0	0	0	0	1	0	0	0	0	0	0	0.117467	0.461663	0.0118708	0.098084	0.237037	1	1	NA	1	NA	NA	NA	NA	NA	NA	NA	NA	FALSE
KDR	6307	4	none	0	0	0	0	0	3	0	0	1	0	0	0	0.0596749	0.994645	NA	1.60014	0.758374	0.0834189	0.127652	0.240743	0.0834189	0.903286	0.593064	0.234435	1	0.20261	0.234435	NA	NA	FALSE
KDSR	4021	18	none	0	0	0	0	0	0	0	0	0	0	0	0	0.0942534	0.471767	0.0300303	NA	NA	NA	NA	NA	NA	NA	NA	NA	NA	NA	NA	NA	NA	FALSE
KEAP1	23177	19	none	0	0	0	0	0	0	0	0	0	0	0	0	0.169224	0.790268	0.0412299	NA	NA	NA	NA	NA	NA	NA	NA	NA	NA	NA	NA	NA	NA	FALSE
KEL	6308	7	none	0	0	0	0	0	3	0	0	0	0	0	0	0.220687	0.878976	0.00346178	0.294252	0.335726	1	0.233234	0.767674	0.487028	0.294252	0.262545	0.330059	0.153074	0.767255	0.330059	NA	NA	FALSE
KERA	6309	12	none	0	0	0	0	0	3	0	0	0	0	0	0	0.0810895	0.357966	0.0105953	0.294252	0.134112	0.155366	0.0809351	0.77043	0.155366	0.196168	0.104878	0.216976	0.152531	0.930352	0.216976	NA	NA	FALSE
KHDC1	21366	6	none	0	0	0	0	0	1	0	0	0	0	0	1	0.0835122	0.379091	NA	0.108389	0.115382	1	0.154351	NA	1	0.108389	0.0902313	0.20083	0.115852	NA	0.20083	NA	NA	FALSE
KHDC1L	37274	6	none	0	0	0	0	0	0	0	0	0	0	0	0	0.0411358	0.065854	NA	NA	NA	NA	NA	NA	NA	NA	NA	NA	NA	NA	NA	NA	NA	FALSE
KHDC3L	33699	6	none	0	1	0	0	0	1	0	0	0	0	0	0	0.00172462	0.16933	0.025436	0.78393	0.10336	0.00804967	0.180336	NA	0.00804967	0.78393	0.0808295	0.00475283	0.131963	NA	0.00475283	NA	NA	FALSE
KHDC4	29145	1	none	0	0	0	0	0	0	0	0	0	0	0	0	0.173418	0.808829	0.118087	NA	NA	NA	NA	NA	NA	NA	NA	NA	NA	NA	NA	NA	NA	FALSE
KHDRBS1	18116	1	none	0	1	0	0	0	1	0	0	0	0	0	0	0.00635177	0.408035	0.110086	0.808178	0.321901	0.0802923	1	NA	0.0802923	0.808178	0.251733	0.0469477	1	NA	0.0469477	NA	NA	FALSE
KHDRBS2	18114	6	none	0	0	0	0	0	1	0	0	0	0	0	1	0.0981845	0.311725	0.00670921	0.266379	0.198033	0.328738	0.251396	NA	0.328738	0.265379	0.154866	0.263041	0.196641	NA	0.263041	NA	NA	FALSE
KHDRBS3	18117	8	none	0	0	0	0	0	0	0	0	0	0	0	1	0.103637	0.353847	0.0674487	0.001	0.193522	1	1	NA	1	NA	NA	NA	NA	NA	NA	NA	NA	FALSE
KHK	6315	2	none	0	0	0	0	0	2	0	0	0	0	0	0	0.0807326	0.354856	0.00286985	0.196168	0.221164	1	0.385786	0.81546	0.678412	0.196168	0.172955	0.372478	0.310467	0.814404	0.372478	NA	NA	FALSE
KHNYN	20166	14	none	0	0	0	0	0	0	0	0	0	0	0	0	0.166758	0.778755	0.00216862	NA	NA	NA	NA	NA	NA	NA	NA	NA	NA	NA	NA	NA	NA	FALSE
KHSRP	6316	19	none	0	0	0	0	0	5	0	0	1	0	0	0	0.0203833	0.8854	0.366541	3.97073	1.36406	0.0116036	0.0246012	0.233691	0.0116036	2.7622	1.06672	0.0407704	0.109466	0.273521	0.0407704	NA	NA	FALSE
KIAA0040	28950	1	none	0	0	0	0	0	0	0	0	0	0	0	0	0.0201668	0.0376773	NA	NA	NA	NA	NA	NA	NA	NA	NA	NA	NA	NA	NA	NA	NA	FALSE
KIAA0087	NA	NA	none	0	0	0	0	0	0	0	0	0	0	0	0	0.0293635	0.0232663	NA	NA	NA	NA	NA	NA	NA	NA	NA	NA	NA	NA	NA	NA	NA	FALSE
KIAA0100	28960	17	none	0	1	0	0	0	7	0	1	0	0	0	2	0.0285599	0.999922	0.0382017	2.94595	1.28468	0.0165602	0.0213794	0.000473	0.000126423	2.94595	1.00465	0.00438059	0.00558529	0.000453	3.51366e-05	NA	NA	FALSE
KIAA0125	NA	NA	none	0	0	0	0	0	0	0	0	0	0	0	0	0.0405677	0.0632199	NA	NA	NA	NA	NA	NA	NA	NA	NA	NA	NA	NA	NA	NA	NA	FALSE
KIAA0232	28992	4	none	0	0	0	0	0	2	0	0	1	0	0	1	0.0467275	0.982383	0.117131	0.762569	0.619357	0.325664	1	0.799037	0.325664	0.637686	0.48435	0.309573	1	NA	0.309573	NA	NA	FALSE
KIAA0319	21580	6	none	0	0	0	0	0	2	0	0	0	0	0	0	0.252717	0.947049	0.00892776	0.203109	0.443824	1	1	0.034381	0.150253	0.203109	0.347079	1	1	0.034509	0.150685	NA	NA	FALSE
KIAA0319L	30071	1	none	0	0	0	0	0	1	0	0	0	0	0	0	0.252075	0.946101	0.02893	0.098084	0.487666	1	1	NA	1	NA	NA	NA	NA	NA	NA	NA	NA	FALSE
KIAA0355	29016	19	none	0	0	0	0	0	2	0	0	0	0	0	0	0.23281	0.910226	0.0539752	0.508581	0.620869	1	0.400129	0.451405	0.489726	0.508581	0.485532	0.413364	0.282611	0.450479	0.389712	NA	NA	FALSE
KIAA0391	19958	14	none	0	0	0	0	0	0	0	0	0	0	0	0	0.141893	0.637885	0.00288222	NA	NA	NA	NA	NA	NA	NA	NA	NA	NA	NA	NA	NA	NA	FALSE
KIAA0408	21636	6	none	0	0	0	0	0	3	0	0	0	0	0	0	0.167177	0.78074	0.00918694	0.724655	0.27448	0.100512	0.0062276	0.838177	0.0326516	0.724655	0.214649	0.0665308	0.0027254	0.838791	0.0161873	NA	NA	FALSE
KIAA0513	29058	16	none	0	1	0	0	0	2	0	0	0	0	0	2	0.00712824	0.458056	0.020551	1.05201	0.247214	0.0156146	0.13263	0.195936	0.0156146	1.05101	0.193327	0.00829706	0.087419	0.196388	0.00829706	NA	NA	FALSE
KIAA0556	29068	16	none	0	0	0	0	0	4	0	0	0	0	0	1	0.373276	0.997485	0.00460496	0.691682	0.838497	1	0.328034	0.935053	0.669218	0.691682	0.655722	0.406512	0.196605	0.935562	0.406512	NA	NA	FALSE
KIAA0586	19960	14	none	0	0	0	0	0	2	0	0	0	0	0	0	0.352722	0.994633	0.00867112	0.402814	0.601469	1	0.40472	0.916526	0.738803	0.30473	0.470361	1	0.416753	NA	1	NA	NA	FALSE
KIAA0753	29110	17	none	0	0	0	0	0	0	0	0	0	0	0	0	0.259337	0.956023	NA	NA	NA	NA	NA	NA	NA	NA	NA	NA	NA	NA	NA	NA	NA	FALSE
KIAA0754	29111	1	none	0	1	0	0	0	0	0	0	0	0	0	0	0.0233641	0.838519	0.0489435	0.647014	0.317834	0.134524	1	NA	0.134524	NA	NA	NA	NA	NA	NA	NA	NA	FALSE
KIAA0825	28532	5	none	0	0	0	0	0	1	0	0	1	0	0	3	0.00295577	0.312889	0.00463836	0.583394	0.484709	0.334648	1	NA	0.334648	0.581394	0.379052	0.24268	1	NA	0.24268	NA	NA	FALSE
KIAA0895	22206	7	none	0	0	0	0	0	2	0	0	0	0	0	2	0.141015	0.632111	0.00840329	0.555643	0.363394	0.25392	0.102132	0.450526	0.187679	0.306948	0.284181	0.339173	0.229481	NA	0.339173	NA	NA	FALSE
KIAA0895L	34408	16	none	0	0	0	0	0	0	0	0	0	0	0	0	0.117316	0.460499	0.0129798	NA	NA	NA	NA	NA	NA	NA	NA	NA	NA	NA	NA	NA	NA	FALSE
KIAA0930	1314	22	none	0	0	0	0	0	3	0	0	0	0	0	1	0.103668	0.354087	NA	0.768751	0.332666	0.0952798	0.0473139	0.884918	0.0952798	0.768751	0.260152	0.055913	0.0244932	0.885205	0.055913	NA	NA	FALSE
KIAA1024	29172	15	none	0	0	0	0	0	2	0	0	0	0	0	1	0.188758	0.866355	0.0194249	0.391441	0.391725	1	0.262121	0.674632	0.483209	0.391441	0.306337	0.301717	0.173949	0.675927	0.301717	NA	NA	FALSE
KIAA1024L	33914	5	none	0	0	0	0	0	0	0	0	0	0	0	0	0.0487763	0.106738	NA	NA	NA	NA	NA	NA	NA	NA	NA	NA	NA	NA	NA	NA	NA	FALSE
KIAA1107	29192	1	none	0	0	0	0	0	0	1	0	0	0	0	1	0.0434876	0.976163	NA	0.401377	0.485943	1	1	NA	1	0.401377	0.380017	0.367906	1	NA	0.367906	NA	NA	FALSE
KIAA1109	26953	4	none	0	0	0	0	0	11	0	0	1	0	0	0	0.414902	1	0.0241504	3.24554	2.6769	0.263437	0.119261	0.012623	0.0112887	2.34544	2.09339	0.356315	0.287724	0.112937	0.143843	NA	NA	FALSE
KIAA1143	29198	3	none	0	0	0	0	0	0	0	0	0	0	0	0	0.0410105	0.0652679	0.00786034	NA	NA	NA	NA	NA	NA	NA	NA	NA	NA	NA	NA	NA	NA	FALSE
KIAA1147	29472	7	none	0	0	0	0	0	2	0	0	0	0	0	1	0.119578	0.477896	0.0112706	0.491077	0.303586	0.230114	0.141347	0.149998	0.102906	0.001	0.23741	1	1	NA	1	NA	NA	FALSE
KIAA1191	29209	5	none	0	0	0	0	0	1	0	0	0	0	0	0	0.0993817	0.320907	0.00894841	0.275443	0.16848	0.253295	0.157873	NA	0.253295	0.275443	0.131755	0.197723	0.119594	NA	0.197723	NA	NA	FALSE
KIAA1210	29218	X	none	0	0	0	0	0	0	0	0	0	0	0	1	0.267045	0.964795	0.0274334	0.001	0.293698	1	1	NA	1	0.001	0.223698	1	1	NA	1	NA	NA	FALSE
KIAA1211	29219	4	none	0	1	0	0	0	4	0	0	1	0	0	0	0.00365326	0.957299	0.0256453	1.54594	0.64423	0.036384	0.221709	0.723071	0.036384	1.54594	0.503801	0.0154053	0.123941	0.723973	0.0154053	NA	NA	FALSE
KIAA1211L	33454	2	none	0	0	0	0	0	3	0	0	0	0	0	1	0.194235	0.883212	NA	0.300935	0.483863	1	1	0.443662	0.804222	0.299935	0.378391	1	0.415917	0.444124	0.496694	NA	NA	FALSE
KIAA1217	25428	10	none	0	0	0	0	0	2	0	0	0	0	0	2	0.368083	0.996939	0.0388463	0.603178	0.925795	1	1	0.390211	0.757426	0.001	0.723991	1	1	NA	1	NA	NA	FALSE
KIAA1257	29231	3	none	0	0	0	0	0	0	0	0	0	0	0	1	0.100882	0.332473	0.00273596	0.001	0.157498	1	1	NA	1	NA	NA	NA	NA	NA	NA	NA	NA	FALSE
KIAA1324	29618	1	none	0	0	0	0	0	2	0	0	0	0	0	1	0.252721	0.947056	0.00893378	0.442046	0.528235	1	0.355391	0.112037	0.168165	0.136098	0.413091	1	1	NA	1	NA	NA	FALSE
KIAA1324L	21945	7	none	0	0	0	0	0	4	0	0	0	0	0	0	0.238855	0.923149	0.0157847	0.900393	0.510909	0.164171	0.0528681	0.709416	0.160646	0.59631	0.399541	0.257588	0.125324	0.446378	0.217247	NA	NA	FALSE
KIAA1328	29248	18	none	0	0	0	0	0	1	0	0	0	0	0	0	0.144561	0.655103	0.0134735	0.157831	0.250625	1	0.398107	NA	1	0.157831	0.195994	1	0.310076	NA	1	NA	NA	FALSE
KIAA1468	29289	18	none	0	0	1	0	0	5	0	0	0	0	0	1	0.308125	0.990384	0.196296	1.66712	1.28215	0.292755	0.293765	0.125593	0.158636	1.14295	1.00267	0.365022	1	0.0815149	0.28587	NA	NA	FALSE
KIAA1522	29301	1	none	0	0	1	0	0	3	0	0	0	0	0	1	0.215461	0.863094	0.0518878	0.52565	0.556905	1	1	0.192582	0.509809	0.206837	0.435511	1	1	0.103113	0.337378	NA	NA	FALSE
KIAA1549	22219	7	none	0	0	0	0	0	6	0	0	0	0	0	3	0.383341	0.998296	0.107792	1.17904	0.998197	0.328067	0.129798	0.649094	0.292685	0.68684	0.780611	1	0.337444	0.823518	0.633738	NA	NA	FALSE
KIAA1549L	24836	11	none	0	0	0	0	0	11	0	0	0	0	0	2	0.364941	0.996559	0.0179387	1.9706	0.907954	0.0393059	0.00302138	0.25218	0.00623234	1.9706	0.710039	0.0144115	0.000627046	0.252327	0.00154289	NA	NA	FALSE
KIAA1551	25559	12	none	0	3	0	0	0	5	0	0	1	0	0	0	5.60194e-05	0.994577	0.0319253	2.73457	0.550513	0.00035272	0.187998	0.165286	0.00035272	2.5384	0.430513	0.000225777	0.370882	0.282663	0.000225777	NA	NA	FALSE
KIAA1586	21360	6	none	0	0	0	0	0	2	0	0	0	0	0	0	0.172413	0.804494	NA	0.196168	0.228966	1	0.341019	0.368536	0.386337	0.098084	0.179056	1	1	NA	1	NA	NA	FALSE
KIAA1614	29327	1	none	0	0	0	0	0	2	0	0	0	0	0	1	0.247859	0.939514	0.00374588	0.220815	0.54408	1	1	0.490463	0.839871	0.220815	0.425482	1	1	0.489798	0.839397	NA	NA	FALSE
KIAA1671	29345	22	none	0	0	0	0	0	0	0	0	0	0	0	0	0.33596	0.990402	NA	NA	NA	NA	NA	NA	NA	NA	NA	NA	NA	NA	NA	NA	NA	FALSE
KIAA1755	29372	20	none	0	0	0	0	0	0	0	0	0	0	0	3	0.255194	0.950574	NA	0.003	0.466952	1	1	NA	1	0.003	0.365166	1	1	NA	1	NA	NA	FALSE
KIAA1841	29387	2	none	0	0	0	0	0	1	1	0	0	0	0	1	0.0215209	0.80733	0.0112745	0.628574	0.364187	0.210058	1	NA	0.210058	0.228197	0.284802	1	0.381009	NA	1	NA	NA	FALSE
KIAA1958	23427	9	none	0	0	0	0	0	2	0	0	0	0	0	0	0.136281	0.600157	0.0283732	0.210761	0.461097	1	1	0.409024	0.774684	0.210761	0.360587	1	1	0.409644	0.775237	NA	NA	FALSE
KIAA2013	28513	1	none	0	0	0	0	0	0	0	0	0	0	0	0	0.125215	0.520544	NA	NA	NA	NA	NA	NA	NA	NA	NA	NA	NA	NA	NA	NA	NA	FALSE
KIAA2026	23378	9	none	0	0	0	0	0	7	0	0	0	0	0	1	0.366123	0.996707	NA	1.07138	0.686841	0.18012	0.0208955	0.597902	0.0672467	0.763	0.537124	0.241317	0.0557251	0.651631	0.156709	NA	NA	FALSE
KIDINS220	29508	2	consensus	0	4	0	0	0	9	0	0	2	0	0	1	7.64922e-07	0.998142	0.0278955	5.65737	0.950692	5.61594e-08	0.00233547	0.637192	5.61594e-08	0.001	0.743461	1	1	NA	1	NA	NA	TRUE
KIF11	6388	10	consensus	0	6	2	0	0	4	0	1	1	0	0	1	4.96811e-11	0.961357	0.168442	9.39301	0.818101	1.06823e-11	0.0714989	0.0640679	1.06823e-11	0.001	0.639772	1	1	NA	1	NA	NA	TRUE
KIF12	21495	9	none	0	0	0	0	0	0	0	0	0	0	0	0	0.172942	0.806787	0.016923	NA	NA	NA	NA	NA	NA	NA	NA	NA	NA	NA	NA	NA	NA	FALSE
KIF13A	14566	6	none	0	0	0	0	0	2	0	0	0	0	0	2	0.447662	0.999895	0.0337106	0.575754	1.15518	1	1	0.341588	0.708504	0.574754	0.903372	1	1	0.342148	0.709105	NA	NA	FALSE
KIF13B	14405	8	none	0	0	0	0	0	6	0	0	2	0	0	2	0.0204255	0.999815	0.023982	1.40506	1.11809	0.286261	0.24512	0.553394	0.286261	1.40506	0.87437	0.155914	0.126296	0.553444	0.155914	NA	NA	FALSE
KIF14	19181	1	none	0	0	0	0	0	4	0	0	0	0	0	1	0.36325	0.996337	0.0174884	0.597607	0.694383	1	0.257423	0.254101	0.243792	0.597607	0.543022	0.387636	0.157952	0.253294	0.168781	NA	NA	FALSE
KIF15	17273	3	none	0	0	0	0	0	3	0	0	0	0	0	0	0.348503	0.993769	0.00757793	0.294252	0.656333	1	1	0.658562	0.933641	0.196168	0.513266	1	1	0.186667	0.499974	NA	NA	FALSE
KIF16B	15869	20	none	0	0	0	0	0	3	0	0	1	0	0	2	0.0545427	0.991443	0.00384939	0.995817	0.83296	0.334926	1	0.240213	0.334926	0.994817	0.651392	0.210649	0.362227	0.240034	0.210649	NA	NA	FALSE
KIF17	19167	1	none	0	0	0	0	0	2	0	0	0	0	0	3	0.221015	0.879921	NA	0.283939	0.626151	1	1	0.28433	0.641909	0.184855	0.489663	1	1	NA	1	NA	NA	FALSE
KIF18A	29441	11	none	0	0	0	0	0	2	0	0	0	0	0	1	0.229135	0.901535	0.0279974	0.351448	0.42599	1	0.315937	0.922345	0.650717	0.350448	0.333133	0.380084	0.223801	0.922462	0.380084	NA	NA	FALSE
KIF18B	27102	17	none	0	0	0	0	0	0	0	0	0	0	0	0	0.190973	0.873389	0.011062	NA	NA	NA	NA	NA	NA	NA	NA	NA	NA	NA	NA	NA	NA	FALSE
KIF19	26735	17	none	0	0	0	0	0	6	0	0	0	0	0	1	0.24411	0.933095	0.00303414	1.06807	0.633448	0.148445	0.0477422	0.166237	0.0463198	0.78794	0.49537	0.196046	0.0848525	0.040456	0.0229117	NA	NA	FALSE
KIF1A	888	2	consensus	0	0	0	1	0	53	0	0	0	0	0	0	0.412293	0.999481	0.0985967	33.4784	1.81482	1e-14	1e-14	1.0101e-08	5.21685e-21	NA	NA	NA	NA	NA	NA	NA	NA	TRUE
KIF1B	16636	1	none	0	0	0	0	0	2	0	0	0	0	0	1	0.442079	0.999863	0.179357	1.0606	2.59962	1	1	0.843969	0.98714	0.572299	2.03295	1	1	NA	1	NA	NA	FALSE
KIF1BP	23419	10	none	0	0	0	0	0	1	0	0	0	0	0	0	0.139017	0.618797	0.0162578	0.139383	0.301176	1	1	NA	1	NA	NA	NA	NA	NA	NA	NA	NA	FALSE
KIF1C	6317	17	none	0	0	0	0	0	2	0	0	0	0	0	0	0.285142	0.979659	0.03909	0.334338	0.792024	1	1	0.564204	0.88712	0.334338	0.61938	1	1	0.562704	0.88626	NA	NA	FALSE
KIF20A	9787	5	none	0	0	0	0	0	1	0	0	0	0	0	0	0.244765	0.934257	0.0147307	0.284717	0.494411	1	1	NA	1	0.284717	0.38664	1	0.369452	NA	1	NA	NA	FALSE
KIF20B	7212	10	none	0	0	0	0	0	4	0	0	0	0	0	2	0.434977	0.99981	0.00835985	0.394336	0.866277	1	1	0.035138	0.152796	0.295252	0.677447	1	1	0.021929	0.105696	NA	NA	FALSE
KIF21A	19349	12	none	0	0	1	0	0	5	0	0	0	0	0	2	0.39267	0.998825	0.0147862	1.59527	0.881301	0.105843	0.0339084	0.750531	0.105843	1.28932	0.689196	0.115427	0.052077	0.456225	0.112612	NA	NA	FALSE
KIF21B	29442	1	none	0	2	0	0	0	3	0	0	1	0	0	3	0.00181833	0.999	0.0637276	2.1648	1.18957	0.0715719	1	0.715229	0.0715719	0.940888	0.930271	0.443604	1	0.97242	0.443604	NA	NA	FALSE
KIF22	6391	16	discordant	0	1	0	0	0	2	0	0	0	0	0	2	0.0175914	0.841517	0.0206048	1.18686	0.411759	0.0368629	0.154259	0.002318	0.00319532	0.270924	0.322004	1	0.371004	NA	1	NA	NA	FALSE
KIF23	6392	15	none	0	0	1	0	0	1	0	0	0	0	0	0	0.30259	0.988421	0.219075	1.01802	1.11432	1	1	NA	1	1.01802	0.871421	0.359018	1	NA	0.359018	NA	NA	FALSE
KIF24	19916	9	none	0	0	0	0	0	6	0	0	1	0	0	0	0.0463988	0.981836	0.00371255	1.21528	0.564528	0.0813172	0.0921878	0.286116	0.0813172	1.21528	0.441472	0.042292	0.0465886	0.28657	0.042292	NA	NA	FALSE
KIF25	6390	6	none	0	0	0	0	0	0	0	0	0	0	0	0	0.105371	0.367367	0.00812914	NA	NA	NA	NA	NA	NA	NA	NA	NA	NA	NA	NA	NA	NA	FALSE
KIF26A	20226	14	none	0	1	0	0	0	12	0	0	0	0	0	2	0.0758622	0.996345	NA	2.02992	1.14481	0.071328	0.111355	0.502378	0.071328	1.93184	0.895266	0.034393	0.0612569	0.235196	0.034393	NA	NA	FALSE
KIF26B	25484	1	none	0	0	0	0	0	4	0	0	2	0	0	2	0.0123173	0.997727	0.269272	3.66865	2.07181	0.0663207	0.344367	0.605199	0.0663207	2.6695	1.6202	0.121011	1	0.380447	0.121011	NA	NA	FALSE
KIF27	18632	9	none	0	0	0	0	0	0	0	0	0	0	0	0	0.3333	0.989506	0.00678841	NA	NA	NA	NA	NA	NA	NA	NA	NA	NA	NA	NA	NA	NA	FALSE
KIF2A	6318	5	consensus	0	1	0	0	0	5	0	1	0	0	0	1	0.00169663	0.826622	0.204982	4.83666	0.771714	5.12048e-05	0.000484562	0.043023	5.12048e-05	0.001	0.603497	1	1	NA	1	NA	NA	FALSE
KIF2B	29443	17	none	0	0	0	0	0	1	0	0	0	0	0	0	0.133317	0.579461	0.00351905	0.098084	0.271287	1	1	NA	1	0.098084	0.212152	1	1	NA	1	NA	NA	FALSE
KIF2C	6393	1	none	0	0	0	0	0	1	0	0	0	0	0	0	0.210088	0.845129	0.0327434	0.112677	0.404886	1	1	NA	1	NA	NA	NA	NA	NA	NA	NA	NA	FALSE
KIF3A	6319	5	none	0	0	0	0	0	2	0	1	0	0	0	0	0.0188038	0.862393	0.119687	0.740541	0.396054	0.16188	0.313641	0.962856	0.16188	0.740541	0.309722	0.102202	0.222742	0.962814	0.102202	NA	NA	FALSE
KIF3B	6320	20	none	0	0	0	0	0	5	0	0	0	0	0	0	0.196023	0.888327	0.0367589	0.866873	0.422925	0.127199	0.0229303	0.437896	0.0562407	0.768789	0.330736	0.107043	0.020568	0.317047	0.0393396	NA	NA	FALSE
KIF3C	6321	2	none	0	0	0	0	0	0	0	0	0	0	0	1	0.178243	0.828642	0.0702441	0.001	0.464936	1	1	NA	1	NA	NA	NA	NA	NA	NA	NA	NA	FALSE
KIF4A	13339	X	discordant	0	0	0	0	0	1	0	0	0	0	0	0	0.253631	0.948374	0.0893468	0.756533	0.48641	0.249684	0.15464	NA	0.249684	0.756533	0.370479	0.168758	0.103885	NA	0.168758	NA	NA	FALSE
KIF4B	6322	5	none	0	0	0	0	0	1	0	0	0	0	0	0	0.26166	0.958846	0.00651049	0.098084	0.417513	1	1	NA	1	0.098084	0.326504	1	1	NA	1	NA	NA	FALSE
KIF5A	6323	12	discordant	0	0	0	0	0	1	0	0	0	0	0	1	0.288974	0.981975	0.109446	0.762478	0.957651	1	0.425241	NA	1	0.761478	0.748903	0.425898	0.314925	NA	0.425898	NA	NA	FALSE
KIF5B	6324	10	none	0	0	0	0	0	3	0	2	1	0	0	0	0.000310832	0.966339	0.0477515	3.0379	0.79991	0.0042459	0.0528951	0.453277	0.0042459	2.91392	0.625546	0.00201981	0.0386781	0.404893	0.00201981	NA	NA	FALSE
KIF5C	6325	2	consensus	0	0	1	0	0	7	0	0	0	0	0	1	0.250287	0.943385	0.134879	4.52269	0.726906	6.42506e-06	1.23968e-06	4e-06	1.34033e-10	NA	NA	NA	NA	NA	NA	NA	NA	TRUE
KIF6	21202	6	none	0	0	0	0	0	2	0	0	0	0	0	0	0.24149	0.928279	0.00307787	0.400301	0.434778	1	0.253086	0.0866659	0.105716	0.400301	0.340006	0.352077	0.172461	0.0866579	0.0777651	NA	NA	FALSE
KIF7	30497	15	none	0	0	0	0	0	5	0	0	2	0	0	1	0.0075381	0.994605	0.0190894	1.75711	1.00564	0.099528	0.240222	0.881735	0.099528	1.65903	0.786434	0.056166	0.175355	0.876938	0.056166	NA	NA	FALSE
KIF9	16666	3	none	0	1	0	0	0	0	0	0	0	0	0	0	0.0203284	0.884672	0.00414721	0.647014	0.402856	0.223183	1	NA	0.223183	0.647014	0.315041	0.151408	1	NA	0.151408	NA	NA	FALSE
KIFAP3	17060	1	none	0	0	0	0	0	1	0	0	0	0	0	0	0.235986	0.917222	0.0268019	0.158776	0.452686	1	1	NA	1	0.158776	0.35401	1	1	NA	1	NA	NA	FALSE
KIFC1	6389	6	none	0	0	0	0	0	1	0	0	0	0	0	0	0.161508	0.752769	0.02366	0.283875	0.382244	1	0.41011	NA	1	0.283875	0.298923	1	0.311101	NA	1	NA	NA	FALSE
KIFC2	29530	8	none	0	1	0	0	0	1	0	0	0	0	0	5	0.0264327	0.879689	0.0180473	0.769156	0.603819	0.29901	1	NA	0.29901	0.768156	0.472199	0.19118	1	NA	0.19118	NA	NA	FALSE
KIFC3	6326	16	none	0	0	0	0	0	0	0	1	0	0	0	3	0.0291303	0.907093	0.0112581	0.403377	0.683709	1	1	NA	1	0.400377	0.534675	1	1	NA	1	NA	NA	FALSE
KIN	6327	10	none	0	0	0	0	0	0	0	0	0	0	0	0	0.129804	0.554313	0.0123292	NA	NA	NA	NA	NA	NA	NA	NA	NA	NA	NA	NA	NA	NA	FALSE
KIR2DL1	6329	19	none	0	0	0	0	0	0	0	0	0	0	0	0	0.0891624	0.428187	NA	NA	NA	NA	NA	NA	NA	NA	NA	NA	NA	NA	NA	NA	NA	FALSE
KIR2DL3	6331	19	none	0	0	0	0	0	0	0	0	0	0	0	0	0.0834942	0.378934	0.0168772	NA	NA	NA	NA	NA	NA	NA	NA	NA	NA	NA	NA	NA	NA	FALSE
KIR2DL4	6332	19	none	0	0	0	0	0	0	0	0	0	0	0	0	0.0845089	0.38778	NA	NA	NA	NA	NA	NA	NA	NA	NA	NA	NA	NA	NA	NA	NA	FALSE
KIR3DL1	6338	19	none	0	0	0	0	0	0	0	0	0	0	0	0	0.105911	0.371578	0.00120188	NA	NA	NA	NA	NA	NA	NA	NA	NA	NA	NA	NA	NA	NA	FALSE
KIR3DL2	6339	19	none	0	0	0	0	0	0	0	0	0	0	0	0	0.11606	0.450779	0.244608	NA	NA	NA	NA	NA	NA	NA	NA	NA	NA	NA	NA	NA	NA	FALSE
KIR3DL3	16312	19	none	0	0	0	0	0	0	0	0	0	0	0	0	0.092394	0.455953	NA	NA	NA	NA	NA	NA	NA	NA	NA	NA	NA	NA	NA	NA	NA	FALSE
KIRREL1	15734	1	none	0	0	0	0	0	2	1	0	0	0	0	2	0.0222174	0.81976	0.125178	0.987709	0.553208	0.149566	0.257336	0.438883	0.149566	0.987709	0.43262	0.0854349	0.165241	0.438529	0.0854349	NA	NA	FALSE
KIRREL2	18816	19	none	0	0	0	0	0	3	0	0	0	0	0	0	0.179236	0.83252	NA	0.645115	0.400075	0.215039	0.0848062	0.729542	0.215039	0.645115	0.312867	0.14507	0.0452874	0.730142	0.14507	NA	NA	FALSE
KIRREL3	23204	11	discordant	0	0	0	0	0	2	0	0	0	0	0	0	0.203363	0.820198	0.0528717	0.203574	0.556492	1	1	0.73549	0.961446	0.203574	0.435188	1	1	0.735328	0.961396	NA	NA	FALSE
KISS1	6341	1	none	0	0	0	0	0	0	0	0	0	0	0	0	0.0283467	0.0207543	NA	NA	NA	NA	NA	NA	NA	NA	NA	NA	NA	NA	NA	NA	NA	FALSE
KISS1R	4510	19	none	0	0	0	0	0	2	0	0	0	0	0	0	0.0897148	0.432955	NA	0.276342	0.299443	1	0.394633	0.367837	0.425308	0.120851	0.23417	1	1	NA	1	NA	NA	FALSE
KIT	6342	4	discordant	0	1	0	0	0	3	0	0	0	0	0	2	0.0294408	0.909813	0.240809	2.02344	0.725194	0.0348649	0.0883386	0.040972	0.0239657	1.11124	0.567117	0.149192	0.0477073	0.041005	0.0141567	NA	NA	FALSE
KITLG	6343	12	none	0	0	0	0	0	3	0	0	0	0	0	1	0.0701674	0.264171	0.0120611	0.460545	0.105056	0.0496452	0.0179088	0.650559	0.0496452	0.459545	0.0821563	0.0345125	0.0108997	0.650197	0.0345125	NA	NA	FALSE
KL	6344	13	none	0	0	0	0	0	4	0	0	0	0	0	1	0.213463	0.856612	0.0156939	0.625369	0.54335	0.356655	0.204533	0.391749	0.282375	0.447354	0.424911	0.392726	0.267473	0.594209	0.392726	NA	NA	FALSE
KLB	15527	4	none	0	0	0	0	0	2	0	0	0	0	0	2	0.250517	0.943741	0.0287352	0.279126	0.547131	1	1	0.57302	0.892098	0.278126	0.427867	1	0.446577	0.572888	0.6046	NA	NA	FALSE
KLC1	6387	14	none	0	0	0	0	0	1	0	0	0	0	0	1	0.175585	0.817932	0.0411333	0.467527	0.632731	1	1	NA	1	0.467527	0.494809	1	0.327835	NA	1	NA	NA	FALSE
KLC2	20716	11	none	0	0	0	0	0	0	0	0	0	0	0	0	0.174764	0.81452	0.114472	NA	NA	NA	NA	NA	NA	NA	NA	NA	NA	NA	NA	NA	NA	FALSE
KLC3	20717	19	none	0	0	0	0	0	2	0	0	0	0	0	5	0.145838	0.663177	0.00220061	0.437654	0.336622	0.301249	0.187881	0.3702	0.254959	0.184804	0.263245	1	1	NA	1	NA	NA	FALSE
KLC4	21624	6	none	0	0	0	0	0	1	0	0	0	0	0	1	0.167099	0.780374	0.0130981	0.306945	0.41493	1	1	NA	1	0.306945	0.324484	1	0.349771	NA	1	NA	NA	FALSE
KLF1	6345	19	discordant	0	0	0	0	0	0	0	0	0	0	0	1	0.0905298	0.439974	0.0102956	0.001	0.275479	1	1	NA	1	NA	NA	NA	NA	NA	NA	NA	NA	FALSE
KLF10	11810	8	none	0	0	0	0	0	0	0	0	0	0	0	1	0.094375	0.472796	0.0208274	0.001	0.278408	1	1	NA	1	0.001	0.217721	1	1	NA	1	NA	NA	FALSE
KLF11	11811	2	none	0	0	0	0	0	1	0	0	0	0	0	0	0.108352	0.390667	0.0150676	0.098084	0.239669	1	1	NA	1	0.098084	0.187426	1	1	NA	1	NA	NA	FALSE
KLF12	6346	13	none	0	0	0	0	0	2	0	0	0	0	0	1	0.0959465	0.294694	0.219932	1.36877	0.550767	0.107093	0.0720535	0.396327	0.107093	0.535374	0.430712	0.361494	0.309893	NA	0.361494	NA	NA	FALSE
KLF13	13672	15	none	0	0	0	0	0	2	0	0	0	0	0	1	0.0602551	0.184934	NA	1.26895	0.614946	0.156858	0.141889	0.925905	0.156858	0.531219	0.480901	0.43608	0.417868	NA	0.43608	NA	NA	FALSE
KLF14	23025	7	none	0	0	0	0	0	1	0	0	0	0	0	0	0.0608552	0.189477	NA	0.105257	0.220764	1	1	NA	1	0.105257	0.172642	1	1	NA	1	NA	NA	FALSE
KLF15	14536	3	none	0	0	0	0	0	0	0	0	0	0	0	0	0.0801124	0.349454	0.0668909	NA	NA	NA	NA	NA	NA	NA	NA	NA	NA	NA	NA	NA	NA	FALSE
KLF16	16857	19	none	0	0	0	0	0	1	0	0	0	0	0	0	0.0439238	0.0796122	NA	0.098084	0.351653	1	1	NA	1	0.098084	0.275	1	1	NA	1	NA	NA	FALSE
KLF17	18830	1	none	0	0	0	0	0	0	0	0	0	0	0	0	0.0977475	0.308385	0.0029932	NA	NA	NA	NA	NA	NA	NA	NA	NA	NA	NA	NA	NA	NA	FALSE
KLF2	6347	19	none	0	0	0	0	0	1	0	0	0	0	0	0	0.0812383	0.359263	NA	0.211879	0.545379	1	1	NA	1	0.211879	0.426498	1	1	NA	1	NA	NA	FALSE
KLF3	16516	4	none	0	0	0	0	0	2	0	0	0	0	0	0	0.0805836	0.353558	0.105255	0.227522	0.205376	0.396142	0.343651	0.00671399	0.0163163	NA	NA	NA	NA	NA	NA	NA	NA	FALSE
KLF4	6348	9	none	0	1	0	0	0	2	0	0	0	0	0	0	0.00784769	0.501178	0.22092	2.06635	0.629625	0.0243753	0.0976309	0.73945	0.0243753	2.06635	0.49238	0.0116713	0.0590684	0.740234	0.0116713	NA	NA	FALSE
KLF5	6349	13	none	0	0	0	0	0	0	0	0	0	0	0	0	0.110256	0.405559	0.117739	NA	NA	NA	NA	NA	NA	NA	NA	NA	NA	NA	NA	NA	NA	FALSE
KLF6	2235	10	none	0	0	0	0	0	1	1	0	0	0	0	0	0.00238789	0.248709	0.221628	1.19058	0.333224	0.0443113	0.289893	NA	0.0443113	1.19058	0.260588	0.0265316	0.229245	NA	0.0265316	NA	NA	FALSE
KLF7	6350	2	discordant	0	0	0	0	0	6	0	0	0	0	0	0	0.0715307	0.275629	0.285141	3.7512	0.408625	6.71053e-05	1.61245e-05	0.001968	5.79632e-07	2.94979	0.319553	0.000326433	0.000106022	0.000143	2.8813e-07	NA	NA	TRUE
KLF8	6351	X	none	0	0	0	0	0	2	0	0	0	0	0	1	0.0551502	0.147971	0.0157847	0.210206	0.0806657	0.155219	0.126561	0.024921	0.0213183	0.112122	0.0614398	0.189732	0.163115	NA	0.189732	NA	NA	FALSE
KLF9	1123	9	none	0	0	0	0	0	1	0	0	0	0	0	0	0.0612388	0.192401	0.275581	0.832394	0.524641	0.226122	0.162608	NA	0.226122	0.832394	0.41028	0.164905	0.112851	NA	0.164905	NA	NA	FALSE
KLHDC1	19836	14	none	0	0	0	0	0	1	0	0	0	0	0	1	0.139928	0.6249	0.00421571	0.25851	0.22783	0.361492	0.231915	NA	0.361492	0.25851	0.178168	0.287881	0.178437	NA	0.287881	NA	NA	FALSE
KLHDC10	22194	7	none	0	0	0	0	0	2	0	0	0	0	0	0	0.141081	0.632547	0.102649	1.14985	0.591066	0.183936	0.140514	0.83221	0.183936	1.14985	0.462226	0.123561	0.0934114	0.832563	0.123561	NA	NA	FALSE
KLHDC2	20231	14	none	0	1	0	0	0	2	0	0	0	0	0	0	0.00760909	0.487221	0.0222651	1.18754	0.234665	0.0105334	0.058933	0.026689	0.0105334	0.881597	0.183513	0.0240356	0.266385	NA	0.0240356	NA	NA	FALSE
KLHDC3	20704	6	none	0	0	0	0	0	3	0	0	0	0	0	0	0.101566	0.337761	0.23433	2.11142	0.716044	0.0560337	0.0383778	0.108187	0.0269221	1.51138	0.559961	0.103472	0.0748197	0.0798189	0.0365528	NA	NA	FALSE
KLHDC4	25272	16	none	0	0	0	0	0	5	0	0	0	0	0	3	0.127377	0.536571	0.00265321	0.594905	0.294893	0.142488	0.0610985	0.17457	0.0590969	0.486274	0.230613	0.141261	0.0710347	0.128236	0.0519085	NA	NA	FALSE
KLHDC7A	26791	1	none	0	0	0	0	0	1	0	0	0	0	0	0	0.152408	0.702907	NA	0.098084	0.414229	1	1	NA	1	0.098084	0.323935	1	1	NA	1	NA	NA	FALSE
KLHDC7B	25145	22	none	0	0	0	0	0	0	0	0	0	0	0	1	0.119514	0.477404	0.00954833	0.001	0.339679	1	1	NA	1	0.001	0.265636	1	1	NA	1	NA	NA	FALSE
KLHDC8A	25573	1	none	0	0	0	0	0	1	0	0	0	0	0	1	0.0985427	0.314467	0.00986078	0.305916	0.294151	0.39839	0.312806	NA	0.39839	0.001	0.230032	1	1	NA	1	NA	NA	FALSE
KLHDC8B	28557	3	none	0	0	0	0	0	0	0	0	0	0	0	0	0.0717974	0.277882	0.0156142	NA	NA	NA	NA	NA	NA	NA	NA	NA	NA	NA	NA	NA	NA	FALSE
KLHDC9	28489	1	none	0	0	0	0	0	2	0	0	0	0	0	1	0.101804	0.339606	NA	0.197168	0.211044	1	0.346674	0.213834	0.267013	0.099084	0.165041	1	1	NA	1	NA	NA	FALSE
KLHL1	6352	13	none	0	0	0	0	0	1	0	0	0	0	0	0	0.182892	0.846216	0.0141993	0.293434	0.365635	1	0.36325	NA	1	0.293434	0.285934	0.39532	0.277882	NA	0.39532	NA	NA	FALSE
KLHL10	18829	17	none	0	0	0	0	0	0	0	0	0	0	0	1	0.126387	0.529259	0.115693	0.001	0.315702	1	1	NA	1	0.001	0.246885	1	1	NA	1	NA	NA	FALSE
KLHL11	19008	17	none	0	0	0	1	0	0	0	0	0	0	0	1	0.160395	0.746994	0.0340095	0.199399	0.395944	1	1	NA	1	0.199399	0.309637	1	1	NA	1	NA	NA	FALSE
KLHL12	19360	1	none	0	0	0	0	0	3	0	0	0	0	0	0	0.145378	0.660283	0.0169757	0.473065	0.364027	0.322287	0.206489	0.122162	0.118051	0.374981	0.284676	0.299383	0.195742	0.295168	0.222508	NA	NA	FALSE
KLHL13	22931	X	none	0	0	0	0	0	0	0	1	0	0	0	0	0.00752485	0.482211	0.0733182	0.400377	0.189541	0.168292	1	NA	0.168292	0.400377	0.144366	0.120157	1	NA	0.120157	NA	NA	FALSE
KLHL14	29266	18	none	0	0	0	0	0	2	0	0	0	0	0	0	0.164476	0.767708	0.0279654	0.197629	0.381664	1	1	0.0944199	0.317251	0.098084	0.298469	1	1	NA	1	NA	NA	FALSE
KLHL15	29347	X	discordant	0	0	0	0	0	2	0	0	1	0	0	1	0.00513513	0.322707	0.218419	2.42287	0.462354	0.00531402	0.0229872	0.147955	0.00531402	2.42287	0.352156	0.00212711	0.0114886	0.148726	0.00212711	NA	NA	FALSE
KLHL17	24023	1	none	0	1	0	0	0	6	0	0	0	0	0	1	0.0154819	0.797055	0.0137621	2.1284	0.475395	0.000804282	0.00142793	0.191563	0.000804282	2.1284	0.371769	0.000231027	0.000372009	0.191552	0.000231027	NA	NA	FALSE
KLHL18	29120	3	none	0	0	0	0	0	1	0	0	0	0	0	0	0.13397	0.584065	0.253644	0.433329	0.753559	1	1	NA	1	0.433329	0.589299	1	1	NA	1	NA	NA	FALSE
KLHL2	6353	4	none	0	0	0	0	0	1	0	0	0	0	0	0	0.161621	0.753345	0.180045	0.813897	0.956606	1	0.384393	NA	1	0.813897	0.748086	0.393814	0.294746	NA	0.393814	NA	NA	FALSE
KLHL20	25056	1	none	0	0	0	0	0	4	0	0	0	0	0	0	0.174758	0.814496	0.013523	0.967615	0.382377	0.0690371	0.014032	0.520415	0.0432272	0.967615	0.299027	0.0382379	0.00603325	0.520238	0.0212302	NA	NA	FALSE
KLHL21	29041	1	none	0	0	0	0	0	3	0	0	0	0	0	1	0.135045	0.591591	0.0155915	0.753501	0.930483	1	1	0.323289	0.688349	0.485737	0.727657	1	1	0.500706	0.847063	NA	NA	FALSE
KLHL22	25888	22	none	0	0	0	0	0	1	0	0	0	0	0	1	0.149747	0.687186	0.0378396	0.295647	0.424688	1	1	NA	1	0.294647	0.332114	1	0.381248	NA	1	NA	NA	FALSE
KLHL23	27506	2	none	0	0	0	0	0	1	0	0	0	0	0	0	0.126805	0.532347	0.0263255	0.213696	0.247267	1	0.346501	NA	1	0.213696	0.193368	0.355839	0.274346	NA	0.355839	NA	NA	FALSE
KLHL24	25947	3	none	0	0	0	0	0	2	0	0	0	0	0	0	0.139524	0.622196	0.0539034	0.200513	0.322221	1	1	0.0657859	0.244812	0.200513	0.251984	1	0.420222	0.0658849	0.126992	NA	NA	FALSE
KLHL25	25732	15	none	0	0	0	0	0	6	0	0	0	0	0	0	0.105269	0.36657	0.00347295	1.03296	0.306957	0.0196223	0.00378063	0.593696	0.0159346	0.74718	0.240047	0.0425186	0.013819	0.9415	0.0425186	NA	NA	FALSE
KLHL26	25623	19	none	0	0	0	0	0	2	0	0	0	0	0	1	0.130428	0.558825	0.00818369	0.296603	0.430184	1	1	0.388978	0.756263	0.296603	0.336412	1	0.397242	0.388446	0.442677	NA	NA	FALSE
KLHL28	19741	14	none	0	0	0	0	0	2	0	0	0	0	0	0	0.13563	0.595655	0.0380119	0.591489	0.28911	0.160161	0.0540201	0.83548	0.160161	NA	NA	NA	NA	NA	NA	NA	NA	FALSE
KLHL29	29404	2	none	0	0	0	0	0	3	0	0	0	0	0	1	0.190865	0.873054	NA	0.504418	0.576432	1	0.405114	0.830145	0.702787	0.406334	0.450781	1	0.380866	0.928058	0.721059	NA	NA	FALSE
KLHL3	6354	5	none	0	0	0	0	0	1	0	0	0	0	0	0	0.146823	0.66933	0.0354515	0.30524	0.385753	1	0.451192	NA	1	0.30524	0.301667	0.434505	0.357081	NA	0.434505	NA	NA	FALSE
KLHL30	24770	2	none	0	0	0	0	0	2	0	0	0	0	0	1	0.143165	0.646154	NA	0.154875	0.373136	1	1	0.961383	0.999245	0.154875	0.2918	1	1	0.961045	0.999231	NA	NA	FALSE
KLHL31	21353	6	none	0	0	0	0	0	1	0	0	0	0	0	0	0.136173	0.599411	0.0162578	0.234793	0.399015	1	1	NA	1	0.234793	0.312038	1	1	NA	1	NA	NA	FALSE
KLHL32	21221	6	none	0	0	0	0	0	0	0	0	0	0	0	2	0.148843	0.681728	0.0347804	0.002	0.335955	1	1	NA	1	0.002	0.262724	1	1	NA	1	NA	NA	FALSE
KLHL33	31952	14	none	0	0	0	0	0	3	0	0	0	0	0	0	0.131081	0.563531	NA	0.44728	0.231787	0.164013	0.0419459	0.471408	0.0973535	0.44728	0.181263	0.116912	0.0227988	0.471765	0.0595037	NA	NA	FALSE
KLHL34	26634	X	none	0	0	0	0	0	0	0	0	0	0	0	0	0.0924023	0.456023	NA	NA	NA	NA	NA	NA	NA	NA	NA	NA	NA	NA	NA	NA	NA	FALSE
KLHL35	26597	11	none	0	0	0	0	0	1	0	0	0	0	0	0	0.120745	0.486815	0.00280936	0.305948	0.447389	1	1	NA	1	0.305948	0.349868	1	0.420392	NA	1	NA	NA	FALSE
KLHL36	17844	16	none	0	0	0	0	0	3	0	0	0	0	0	3	0.133105	0.577968	0.119699	0.687936	0.438433	0.210263	0.124292	0.899365	0.210263	0.686936	0.342863	0.132171	0.0685576	0.899391	0.132171	NA	NA	FALSE
KLHL38	34435	8	none	0	0	0	0	0	1	0	0	0	0	0	0	0.116274	0.45244	0.00350748	0.098084	0.248877	1	1	NA	1	NA	NA	NA	NA	NA	NA	NA	NA	FALSE
KLHL4	6355	X	none	0	0	0	0	0	1	0	0	0	0	0	0	0.127147	0.534879	0.0796401	0.249467	0.183554	0.303847	0.221444	NA	0.303847	0.249467	0.139805	0.232309	0.165161	NA	0.232309	NA	NA	FALSE
KLHL40	30372	3	none	0	0	0	0	0	3	0	0	0	0	0	1	0.125759	0.524597	0.0229116	0.531927	0.388242	0.275231	0.194415	0.0563539	0.06041	0.433843	0.303613	0.263265	0.194489	0.103926	0.0990703	NA	NA	FALSE
KLHL41	16905	2	none	0	1	0	0	0	2	0	0	0	0	0	0	0.00814823	0.518277	0.0202746	1.05739	0.260982	0.015985	0.14727	0.712741	0.015985	1.05739	0.204093	0.00817346	0.0967779	0.712313	0.00817346	NA	NA	FALSE
KLHL42	29252	12	none	0	0	0	0	0	1	0	0	0	0	0	0	0.106094	0.373014	0.0510158	0.281237	0.335796	1	0.439445	NA	1	0.281237	0.2626	0.406577	0.346897	NA	0.406577	NA	NA	FALSE
KLHL5	6356	4	none	0	0	0	0	0	1	0	0	0	0	0	0	0.180088	0.835791	0.014641	0.305948	0.402256	1	0.389903	NA	1	NA	NA	NA	NA	NA	NA	NA	NA	FALSE
KLHL6	18653	3	none	0	0	0	0	0	3	0	0	0	0	0	1	0.143236	0.646614	0.0129186	1.63739	0.499935	0.0270455	0.0149616	0.641022	0.0270455	1.63739	0.390959	0.0133734	0.00730883	0.641083	0.0133734	NA	NA	FALSE
KLHL7	15646	7	discordant	0	0	0	0	0	4	0	0	0	0	0	0	0.166486	0.77746	0.0132177	1.27296	0.56672	0.120271	0.0702997	0.260773	0.0916446	1.08118	0.443187	0.109413	0.0632423	0.124472	0.0460069	NA	NA	FALSE
KLHL8	18644	4	none	0	0	0	0	0	1	0	0	0	0	0	0	0.168259	0.785813	0.0218928	0.254461	0.343615	1	0.421739	NA	1	0.254461	0.268714	1	0.341445	NA	1	NA	NA	FALSE
KLHL9	18732	9	none	0	0	0	0	0	0	0	0	0	0	0	0	0.137741	0.610158	0.265475	NA	NA	NA	NA	NA	NA	NA	NA	NA	NA	NA	NA	NA	NA	FALSE
KLK1	6357	19	none	0	0	0	0	0	1	0	0	0	0	0	0	0.0629739	0.205814	0.00369374	0.132175	0.0984277	0.261207	0.203808	NA	0.261207	0.132175	0.0769725	0.204569	0.156704	NA	0.204569	NA	NA	FALSE
KLK10	6358	19	none	0	0	0	0	0	0	0	0	1	0	0	0	0.00299064	0.316688	0.000949422	0.18878	0.149804	0.313093	1	NA	0.313093	0.18878	0.11715	0.241856	1	NA	0.241856	NA	NA	FALSE
KLK11	6359	19	none	0	0	0	0	0	0	0	0	0	0	0	0	0.090488	0.439614	0.0192442	NA	NA	NA	NA	NA	NA	NA	NA	NA	NA	NA	NA	NA	NA	FALSE
KLK12	6360	19	none	0	0	0	0	0	0	0	0	1	0	0	0	0.00196928	0.199006	NA	0.186863	0.119674	0.252786	1	NA	0.252786	0.186863	0.0935873	0.192288	1	NA	0.192288	NA	NA	FALSE
KLK13	6361	19	none	0	0	0	0	0	0	0	0	0	0	0	0	0.0718249	0.278114	0.0914599	NA	NA	NA	NA	NA	NA	NA	NA	NA	NA	NA	NA	NA	NA	FALSE
KLK14	6362	19	none	0	0	0	0	0	1	0	0	0	0	0	1	0.0811293	0.358313	NA	0.099084	0.140589	1	0.47259	NA	1	0.098084	0.109943	1	0.393667	NA	1	NA	NA	FALSE
KLK15	20453	19	none	0	0	0	0	0	0	0	0	0	0	0	0	0.0593888	0.178444	0.0217181	NA	NA	NA	NA	NA	NA	NA	NA	NA	NA	NA	NA	NA	NA	FALSE
KLK2	6363	19	none	0	0	0	0	0	2	0	0	0	0	0	0	0.0624971	0.202098	0.00446393	0.200403	0.0887635	0.135919	0.0878905	0.482656	0.135919	0.200403	0.0694149	0.10056	0.0629542	0.482447	0.10056	NA	NA	FALSE
KLK3	6364	19	none	0	0	0	0	0	4	0	0	0	0	0	1	0.0668728	0.236955	0.00908075	0.683733	0.112371	0.0201656	0.000103003	0.117461	0.000149087	0.451571	0.0878767	0.0366453	0.00178346	0.588939	0.00825431	NA	NA	FALSE
KLK4	6365	19	none	0	0	0	0	0	0	0	0	0	0	0	0	0.0700645	0.26331	0.00290327	NA	NA	NA	NA	NA	NA	NA	NA	NA	NA	NA	NA	NA	NA	FALSE
KLK5	6366	19	none	0	0	0	0	0	0	0	0	1	0	0	1	0.00237793	0.247546	0.025789	0.345705	0.116496	0.088969	1	NA	0.088969	0.345705	0.0911026	0.0626866	1	NA	0.0626866	NA	NA	FALSE
KLK6	6367	19	none	0	0	0	0	0	0	0	0	0	0	0	0	0.0721594	0.280945	0.0154574	NA	NA	NA	NA	NA	NA	NA	NA	NA	NA	NA	NA	NA	NA	FALSE
KLK7	6368	19	none	0	0	0	0	0	0	0	0	0	0	0	0	0.0602568	0.184946	0.00822259	NA	NA	NA	NA	NA	NA	NA	NA	NA	NA	NA	NA	NA	NA	FALSE
KLK8	6369	19	none	0	0	0	0	0	2	0	0	0	0	0	0	0.0944318	0.473277	0.00748409	0.328233	0.144502	0.140807	0.0494146	0.595501	0.13318	0.328233	0.113003	0.103501	0.0311542	0.595108	0.0924747	NA	NA	FALSE
KLK9	6370	19	none	0	0	0	0	0	0	0	0	0	0	0	0	0.0726569	0.285166	0.00178796	NA	NA	NA	NA	NA	NA	NA	NA	NA	NA	NA	NA	NA	NA	FALSE
KLKB1	6371	4	none	0	0	0	0	0	1	0	0	0	0	0	0	0.168209	0.785583	0.00809829	0.155027	0.235984	1	0.382621	NA	1	NA	NA	NA	NA	NA	NA	NA	NA	FALSE
KLLN	37212	10	none	0	0	0	0	0	0	0	0	0	0	0	0	0.0462097	0.0919007	NA	NA	NA	NA	NA	NA	NA	NA	NA	NA	NA	NA	NA	NA	NA	FALSE
KLRB1	6373	12	none	0	0	0	0	0	1	0	0	0	0	0	0	0.071719	0.277218	0.00456847	0.098084	0.0753831	0.347992	0.281657	NA	0.347992	NA	NA	NA	NA	NA	NA	NA	NA	FALSE
KLRC1	6374	12	none	0	0	1	0	0	0	0	0	0	0	0	1	0.0709217	0.270498	0.00297507	0.199399	0.0771041	0.095016	1	NA	0.095016	0.199399	0.060297	0.0703152	1	NA	0.0703152	NA	NA	FALSE
KLRC2	6375	12	none	0	0	0	0	0	0	0	0	0	0	0	0	0.0645402	0.218167	0.00991251	NA	NA	NA	NA	NA	NA	NA	NA	NA	NA	NA	NA	NA	NA	FALSE
KLRC3	6376	12	none	0	0	0	0	0	0	0	0	0	0	0	0	0.0645301	0.218087	NA	NA	NA	NA	NA	NA	NA	NA	NA	NA	NA	NA	NA	NA	NA	FALSE
KLRC4	6377	12	none	0	0	0	0	0	1	0	0	0	0	0	0	0.0459322	0.0903613	0.00825862	0.098084	0.0476968	0.248157	0.203612	NA	0.248157	0.098084	0.0372999	0.199929	0.163095	NA	0.199929	NA	NA	FALSE
KLRD1	6378	12	none	0	0	0	0	0	0	0	0	0	0	0	0	0.0530202	0.133536	0.0398912	NA	NA	NA	NA	NA	NA	NA	NA	NA	NA	NA	NA	NA	NA	FALSE
KLRF1	13342	12	none	0	0	0	0	0	0	0	0	0	0	0	0	0.0649604	0.221519	0.00854531	NA	NA	NA	NA	NA	NA	NA	NA	NA	NA	NA	NA	NA	NA	FALSE
KLRF2	37646	12	none	0	0	0	0	0	0	0	0	0	0	0	2	0.0654266	0.225255	NA	0.002	0.0695806	1	1	NA	1	0.002	0.0544135	1	1	NA	1	NA	NA	FALSE
KLRG1	6380	12	none	0	0	0	0	0	1	0	0	0	0	0	0	0.0511264	0.121242	0.0159802	0.098084	0.057897	0.297407	0.251157	NA	0.297407	0.098084	0.0452767	0.241215	0.202423	NA	0.241215	NA	NA	FALSE
KLRG2	24778	7	none	0	0	0	0	0	1	0	0	0	0	0	0	0.0991636	0.319231	0.00134902	0.110611	0.22331	1	1	NA	1	0.110611	0.174633	1	1	NA	1	NA	NA	FALSE
KLRK1	18788	12	none	0	0	0	0	0	0	0	0	0	0	0	0	0.0754093	0.308708	0.00142808	NA	NA	NA	NA	NA	NA	NA	NA	NA	NA	NA	NA	NA	NA	FALSE
KM-PA-2	NA	NA	none	0	0	0	0	0	0	0	0	0	0	0	0	0.162067	0.755628	NA	NA	NA	NA	NA	NA	NA	NA	NA	NA	NA	NA	NA	NA	NA	FALSE
KMO	6381	1	none	0	0	0	0	0	1	0	0	0	0	0	0	0.144437	0.654312	0.00642333	0.098084	0.224818	1	1	NA	1	0.098084	0.175812	1	1	NA	1	NA	NA	FALSE
KMT2A	7132	11	consensus	0	50	3	1	0	28	3	7	34	0	0	3	0	1	0.216813	94.9108	3.16456	1e-14	5.51034e-10	1.0101e-08	2.26702e-16	0.002	2.47475	1	1	NA	1	NA	NA	TRUE
KMT2B	15840	19	consensus	0	7	0	0	0	13	0	0	4	0	0	3	2.46858e-11	0.99999	0.274984	14.4154	2.82479	1.19003e-10	0.0109249	0.014268	1.19003e-10	0.001	2.20904	1	1	NA	1	NA	NA	TRUE
KMT2C	13726	7	consensus	0	7	0	0	0	7	1	0	6	0	0	3	2.33088e-11	1	0.035122	9.66353	2.5676	3.03114e-07	1	0.101539	3.03114e-07	0.003	2.00792	1	1	NA	1	NA	NA	TRUE
KMT2D	7133	12	consensus	0	24	1	1	0	20	2	7	18	0	0	4	0	1	0.0995443	32.9929	2.33201	1e-14	0.00352627	0.147968	1e-14	0.004	1.82368	1	1	NA	1	NA	NA	TRUE
KMT2E	18541	7	consensus	0	8	0	0	0	8	0	1	1	0	0	1	3.83849e-12	0.997521	0.547772	12.0164	1.40382	8.93476e-13	0.00344232	0.455246	8.93476e-13	0.001	1.09782	1	1	NA	1	NA	NA	TRUE
KMT5A	29489	12	none	0	0	0	0	0	0	0	0	0	0	0	0	0.104529	0.360796	0.116724	NA	NA	NA	NA	NA	NA	NA	NA	NA	NA	NA	NA	NA	NA	FALSE
KMT5B	24283	11	consensus	0	4	0	0	0	5	0	0	9	0	0	0	0	0.858761	0.409282	13.9131	0.803239	5.33766e-20	0.00146665	0.100377	5.33766e-20	NA	NA	NA	NA	NA	NA	NA	NA	TRUE
KMT5C	28405	19	none	0	0	0	0	0	1	0	0	0	0	0	1	0.151101	0.695249	0.04187	0.262635	0.339757	1	0.389353	NA	1	0.001	0.265697	1	1	NA	1	NA	NA	FALSE
KNCN	26488	1	none	0	0	0	0	0	0	0	0	0	0	0	0	0.0207267	0.0403402	0.000277535	NA	NA	NA	NA	NA	NA	NA	NA	NA	NA	NA	NA	NA	NA	FALSE
KNDC1	29374	10	none	0	1	0	0	0	5	0	0	0	0	0	3	0.074507	0.995917	0.0224895	1.37077	0.873934	0.149375	0.349653	0.883147	0.149375	1.1511	0.683434	0.137447	0.439049	0.941779	0.137447	NA	NA	FALSE
KNG1	6383	3	none	0	0	0	0	0	0	0	0	0	0	0	1	0.170026	0.793912	0.00968332	0.001	0.266327	1	1	NA	1	0.001	0.208273	1	1	NA	1	NA	NA	FALSE
KNL1	24054	15	none	0	1	0	0	0	3	0	0	0	0	0	1	0.107377	0.999715	0.0225455	1.36688	0.718246	0.0992217	0.122348	0.491591	0.0992217	1.36688	0.561683	0.0505152	0.0558788	0.491554	0.0505152	NA	NA	FALSE
KNOP1	34404	16	none	0	0	0	0	0	1	0	0	0	0	0	0	0.100496	0.329491	0.00830355	0.098084	0.165989	1	1	NA	1	0.098084	0.129807	1	0.477149	NA	1	NA	NA	FALSE
KNSTRN	30767	15	none	0	0	0	0	0	0	0	0	0	0	0	0	0.101734	0.339065	0.0072406	NA	NA	NA	NA	NA	NA	NA	NA	NA	NA	NA	NA	NA	NA	FALSE
KNTC1	17255	12	none	0	0	0	0	0	3	1	0	0	0	0	0	0.151274	0.999968	0.00794918	0.90284	0.914524	1	1	0.815886	0.981903	0.90284	0.715176	0.30604	0.33077	0.815105	0.30604	NA	NA	FALSE
KPNA1	6394	3	none	0	0	1	0	0	2	0	0	1	0	0	1	0.0126791	0.717486	0.108917	1.19309	0.293471	0.0166188	0.100067	0.262177	0.0166188	0.994692	0.2295	0.0195503	0.0644076	0.261651	0.0195503	NA	NA	FALSE
KPNA2	6395	17	none	0	0	0	0	0	1	0	0	0	0	0	1	0.129137	0.549461	0.0789156	0.301971	0.237142	0.307392	0.208311	NA	0.307392	0.300971	0.18545	0.236804	0.151474	NA	0.236804	NA	NA	FALSE
KPNA3	6396	13	none	0	0	0	0	0	2	0	0	0	0	0	0	0.147733	0.674948	0.0497055	0.445004	0.271861	0.236287	0.13271	0.020493	0.0187852	0.445004	0.212601	0.171004	0.0879618	0.020374	0.0131262	NA	NA	FALSE
KPNA4	6397	3	none	0	0	0	0	0	0	0	0	0	0	0	0	0.146397	0.666675	0.334654	NA	NA	NA	NA	NA	NA	NA	NA	NA	NA	NA	NA	NA	NA	FALSE
KPNA5	6398	6	none	0	0	0	0	0	0	0	0	0	0	0	0	0.152334	0.702475	0.00990951	NA	NA	NA	NA	NA	NA	NA	NA	NA	NA	NA	NA	NA	NA	FALSE
KPNA6	6399	1	none	0	0	0	0	0	0	0	0	0	0	0	1	0.168968	0.78909	0.125252	0.001	0.334611	1	1	NA	1	0.001	0.261673	1	1	NA	1	NA	NA	FALSE
KPNA7	21839	7	none	0	0	0	0	0	1	0	0	0	0	0	0	0.143374	0.647503	NA	0.098084	0.231978	1	1	NA	1	0.098084	0.181412	1	1	NA	1	NA	NA	FALSE
KPNB1	6400	17	none	0	0	0	0	0	0	0	0	0	0	0	1	0.237658	0.92072	0.260945	0.001	1.23739	1	1	NA	1	NA	NA	NA	NA	NA	NA	NA	NA	FALSE
KPRP	31823	1	none	0	0	0	0	0	2	0	0	0	0	0	0	0.138849	0.617663	0.0062842	0.350935	0.259607	0.257362	0.13788	0.969982	0.257362	0.350935	0.203018	0.181709	0.0865258	0.969753	0.181709	NA	NA	FALSE
KPTN	6404	19	none	0	0	0	0	0	0	0	0	0	0	0	2	0.138839	0.617599	0.00603042	0.002	0.311801	1	1	NA	1	0.002	0.243835	1	1	NA	1	NA	NA	FALSE
KRAS	6407	12	consensus	0	0	0	0	0	7	0	0	0	0	0	0	0.0499007	0.113571	0.00318396	5.22347	0.188695	1.13016e-10	2.24848e-11	4e-07	3.62005e-16	NA	NA	NA	NA	NA	NA	NA	NA	TRUE
KRBA1	22228	7	none	0	0	0	0	0	1	0	0	0	0	0	1	0.226658	0.895302	0.00787551	0.110228	0.377333	1	1	NA	1	0.001	0.295083	1	1	NA	1	NA	NA	FALSE
KRBA2	26989	17	none	0	0	0	0	0	2	0	0	0	0	0	0	0.107628	0.385005	NA	0.202763	0.144086	0.199674	0.110338	0.993663	0.199674	0.202763	0.112679	0.141327	0.0711603	0.993711	0.141327	NA	NA	FALSE
KRBOX1	38708	3	none	0	0	0	0	0	1	0	0	0	0	0	0	0.0401516	0.0613274	NA	0.098084	0.0540102	0.263816	0.222459	NA	0.263816	NA	NA	NA	NA	NA	NA	NA	NA	FALSE
KRBOX4	26007	X	none	0	1	0	0	0	0	0	0	0	0	0	0	0.000560095	0.0346484	0.200623	0.912204	0.069615	0.0195309	1	NA	0.0195309	NA	NA	NA	NA	NA	NA	NA	NA	FALSE
KRCC1	28039	2	none	0	0	0	0	0	0	0	0	0	0	0	0	0.0633913	0.209084	0.0427099	NA	NA	NA	NA	NA	NA	NA	NA	NA	NA	NA	NA	NA	NA	FALSE
KREMEN1	17550	22	none	0	0	0	0	0	1	0	0	0	0	0	0	0.115356	0.445327	0.0443184	0.098084	0.275387	1	1	NA	1	NA	NA	NA	NA	NA	NA	NA	NA	FALSE
KREMEN2	18797	16	none	0	0	0	0	0	1	0	0	0	0	0	2	0.122743	0.501976	0.0592403	0.104539	0.575428	1	1	NA	1	0.104539	0.449997	1	1	NA	1	NA	NA	FALSE
KRI1	25769	19	none	0	0	0	0	0	2	1	0	0	0	0	0	0.0241967	0.85091	0.0110908	0.80691	0.491434	0.186761	0.363329	0.793839	0.186761	0.80691	0.384312	0.11397	0.253289	0.794502	0.11397	NA	NA	FALSE
KRIT1	1573	7	discordant	0	0	0	0	0	1	0	0	0	0	0	0	0.204312	0.823883	0.0400499	0.260322	0.411374	1	1	NA	1	NA	NA	NA	NA	NA	NA	NA	NA	FALSE
KRR1	5176	12	none	0	0	0	0	0	1	0	0	2	0	0	0	0.000276229	0.441378	0.0541008	0.666337	0.199642	0.0573887	0.180179	NA	0.0573887	0.666337	0.156124	0.0357805	0.135816	NA	0.0357805	NA	NA	FALSE
KRT1	6412	12	none	0	0	0	0	0	0	0	0	0	0	0	2	0.155828	0.722357	0.0887177	0.002	0.285437	1	1	NA	1	0.001	0.223218	1	1	NA	1	NA	NA	FALSE
KRT10	6413	17	none	0	0	0	0	0	0	1	0	0	0	0	0	0.0111713	0.662324	0.0275172	0.400377	0.350583	0.364487	1	NA	0.364487	0.400377	0.274163	0.26939	1	NA	0.26939	NA	NA	FALSE
KRT12	6414	17	none	0	0	0	0	0	0	0	0	0	0	0	0	0.129961	0.555452	0.00525947	NA	NA	NA	NA	NA	NA	NA	NA	NA	NA	NA	NA	NA	NA	FALSE
KRT13	6415	17	none	0	0	0	0	0	0	0	0	0	0	0	0	0.0984407	0.313686	0.00884513	NA	NA	NA	NA	NA	NA	NA	NA	NA	NA	NA	NA	NA	NA	FALSE
KRT14	6416	17	none	0	0	0	0	0	0	0	0	0	0	0	0	0.103587	0.353458	0.0105771	NA	NA	NA	NA	NA	NA	NA	NA	NA	NA	NA	NA	NA	NA	FALSE
KRT15	6421	17	none	0	0	0	0	0	1	0	0	0	0	0	2	0.120892	0.487929	0.00461939	0.237421	0.256977	1	0.336391	NA	1	0.235421	0.200961	0.344962	0.264572	NA	0.344962	NA	NA	FALSE
KRT16	6423	17	none	0	0	0	0	0	0	0	0	0	0	0	0	0.10638	0.375248	0.00303897	NA	NA	NA	NA	NA	NA	NA	NA	NA	NA	NA	NA	NA	NA	FALSE
KRT17	6427	17	none	0	0	0	0	0	0	0	0	0	0	0	0	0.109712	0.40131	0.00729256	NA	NA	NA	NA	NA	NA	NA	NA	NA	NA	NA	NA	NA	NA	FALSE
KRT18	6430	12	none	0	1	0	0	0	1	0	0	0	0	0	0	0.00567614	0.361643	0.0586023	0.768893	0.214175	0.0373062	1	NA	0.0373062	NA	NA	NA	NA	NA	NA	NA	NA	FALSE
KRT19	6436	17	none	0	0	0	0	0	1	0	0	0	0	0	1	0.102888	0.348021	0.0146702	0.099084	0.28917	1	1	NA	1	0.099084	0.226137	1	1	NA	1	NA	NA	FALSE
KRT2	6439	12	none	0	0	0	0	0	2	0	0	0	0	0	1	0.141204	0.633358	0.0210672	0.2656	0.259091	0.390587	0.29771	0.513956	0.390587	0.099084	0.202615	1	1	NA	1	NA	NA	FALSE
KRT20	20412	17	none	0	0	0	0	0	0	0	0	0	0	0	0	0.10703	0.380327	0.00856335	NA	NA	NA	NA	NA	NA	NA	NA	NA	NA	NA	NA	NA	NA	FALSE
KRT222	28695	17	none	0	0	0	0	0	1	0	0	0	0	0	1	0.0845674	0.38829	0.0117045	0.099084	0.142713	1	0.37533	NA	1	0.099084	0.111604	1	0.307864	NA	1	NA	NA	FALSE
KRT23	6438	17	none	0	0	0	0	0	2	0	0	0	0	0	0	0.1135	0.430889	0.00586044	0.20608	0.195077	0.340098	0.244706	0.898081	0.340098	0.20608	0.152554	0.265051	0.184925	0.897968	0.265051	NA	NA	FALSE
KRT24	18527	17	none	0	0	0	0	0	0	0	0	0	0	0	0	0.129153	0.549581	0.0018881	NA	NA	NA	NA	NA	NA	NA	NA	NA	NA	NA	NA	NA	NA	FALSE
KRT25	30839	17	none	0	0	0	0	0	1	0	0	0	0	0	0	0.116626	0.455162	0.00756756	0.228753	0.227799	0.399943	0.315484	NA	0.399943	0.228753	0.178143	0.32033	0.247831	NA	0.32033	NA	NA	FALSE
KRT26	30840	17	none	0	0	0	0	0	0	0	0	0	0	0	0	0.125519	0.522812	NA	NA	NA	NA	NA	NA	NA	NA	NA	NA	NA	NA	NA	NA	NA	FALSE
KRT27	30841	17	none	0	0	0	0	0	3	0	0	0	0	0	1	0.116388	0.453326	NA	0.556405	0.241651	0.133182	0.055369	0.102076	0.0349045	0.405029	0.188976	0.150391	0.0854667	0.012175	0.0081871	NA	NA	FALSE
KRT28	30842	17	none	0	0	0	0	0	0	0	0	0	0	0	1	0.11918	0.474843	0.00533612	0.001	0.242855	1	1	NA	1	0.001	0.189918	1	1	NA	1	NA	NA	FALSE
KRT3	6440	12	none	0	0	0	0	0	1	0	0	0	0	0	0	0.12787	0.540201	0.00568685	0.0982197	0.262488	1	1	NA	1	0.0982197	0.205271	1	1	NA	1	NA	NA	FALSE
KRT31	6448	17	none	0	0	0	0	0	1	0	0	0	0	0	0	0.100213	0.327304	NA	0.23563	0.246142	1	0.373965	NA	1	0.23563	0.192488	0.349964	0.295756	NA	0.349964	NA	NA	FALSE
KRT32	6449	17	none	0	0	0	0	0	2	0	0	0	0	0	0	0.104836	0.363186	0.00311812	0.322118	0.224765	0.253988	0.17245	0.608975	0.253988	NA	NA	NA	NA	NA	NA	NA	NA	FALSE
KRT33A	6450	17	none	0	0	0	0	0	0	0	0	0	0	0	0	0.0982099	0.311919	0.00234585	NA	NA	NA	NA	NA	NA	NA	NA	NA	NA	NA	NA	NA	NA	FALSE
KRT33B	6451	17	none	0	0	0	0	0	1	0	0	0	0	0	0	0.0994786	0.321652	0.00228685	0.20932	0.241812	1	0.369564	NA	1	NA	NA	NA	NA	NA	NA	NA	NA	FALSE
KRT34	6452	17	none	0	0	0	0	0	0	0	0	0	0	0	0	0.103781	0.354969	0.00873192	NA	NA	NA	NA	NA	NA	NA	NA	NA	NA	NA	NA	NA	NA	FALSE
KRT35	6453	17	none	0	0	0	0	0	2	0	0	0	0	0	0	0.10464	0.361663	0.00779344	0.246149	0.212844	0.345452	0.270586	0.015446	0.0270728	0.246149	0.166449	0.266103	0.203206	0.015118	0.0208452	NA	NA	FALSE
KRT36	6454	17	none	0	0	0	0	0	1	0	0	0	0	0	0	0.110207	0.405179	NA	0.192536	0.261811	1	1	NA	1	0.192536	0.204742	1	0.372374	NA	1	NA	NA	FALSE
KRT37	6455	17	none	0	0	0	0	0	1	0	0	0	0	0	0	0.100999	0.333378	NA	0.218228	0.193916	0.344313	0.277137	NA	0.344313	0.218228	0.151646	0.265764	0.209445	NA	0.265764	NA	NA	FALSE
KRT38	6456	17	none	0	0	0	0	0	0	0	0	0	0	0	0	0.110612	0.408348	0.00136842	NA	NA	NA	NA	NA	NA	NA	NA	NA	NA	NA	NA	NA	NA	FALSE
KRT39	32971	17	none	0	0	0	0	0	0	0	0	0	0	0	0	0.128892	0.547677	0.00362936	NA	NA	NA	NA	NA	NA	NA	NA	NA	NA	NA	NA	NA	NA	FALSE
KRT4	6441	12	none	0	0	0	0	0	2	0	0	0	0	0	0	0.148257	0.678158	0.00417012	0.304448	0.306891	1	0.261156	0.909305	0.578885	0.206364	0.239995	1	0.328045	NA	1	NA	NA	FALSE
KRT40	26707	17	none	0	0	0	0	0	1	0	0	0	0	0	0	0.109481	0.399499	0.0156929	0.138041	0.208056	1	1	NA	1	0.138041	0.162704	1	0.313392	NA	1	NA	NA	FALSE
KRT5	6442	12	none	0	0	0	0	0	0	0	0	0	0	0	2	0.124407	0.514502	0.0135113	0.002	0.296405	1	1	NA	1	0.002	0.231795	1	1	NA	1	NA	NA	FALSE
KRT6A	6443	12	none	0	0	0	0	0	0	0	0	0	0	0	0	0.117999	0.465761	0.112383	NA	NA	NA	NA	NA	NA	NA	NA	NA	NA	NA	NA	NA	NA	FALSE
KRT6B	6444	12	none	0	0	0	0	0	0	0	0	0	0	0	0	0.117734	0.463719	0.0143951	NA	NA	NA	NA	NA	NA	NA	NA	NA	NA	NA	NA	NA	NA	FALSE
KRT6C	20406	12	none	0	0	0	0	0	0	0	0	0	0	0	0	0.118395	0.46881	0.00251433	NA	NA	NA	NA	NA	NA	NA	NA	NA	NA	NA	NA	NA	NA	FALSE
KRT7	6445	12	none	0	0	0	0	0	0	0	0	0	0	0	0	0.103401	0.35201	0.00422374	NA	NA	NA	NA	NA	NA	NA	NA	NA	NA	NA	NA	NA	NA	FALSE
KRT71	28927	12	none	0	0	0	0	0	1	0	0	1	0	0	2	0.00786826	0.502365	0.00565338	0.100084	0.251828	1	1	NA	1	0.099084	0.196935	1	1	NA	1	NA	NA	FALSE
KRT72	28932	12	none	0	0	0	0	0	1	0	0	0	0	0	0	0.114785	0.440891	0.00453547	0.296344	0.313906	1	0.359732	NA	1	0.296344	0.245481	0.335035	0.278319	NA	0.335035	NA	NA	FALSE
KRT73	28928	12	none	0	0	0	0	0	2	0	0	0	0	0	2	0.122875	0.502975	0.00112638	0.418961	0.266824	0.225578	0.145997	0.125961	0.091875	0.418961	0.208662	0.156442	0.0934091	0.12552	0.0638534	NA	NA	FALSE
KRT74	28929	12	discordant	0	0	0	0	0	2	0	0	0	0	0	1	0.115754	0.448412	NA	0.385893	0.245167	0.236736	0.151298	0.643221	0.236736	0.207612	0.191726	0.362926	0.305336	NA	0.362926	NA	NA	FALSE
KRT75	24431	12	none	0	0	0	0	0	1	0	0	0	0	0	1	0.13129	0.565029	0.00245089	0.163853	0.292558	1	1	NA	1	0.163853	0.228787	1	1	NA	1	NA	NA	FALSE
KRT76	24430	12	none	0	0	0	0	0	3	0	0	0	0	0	1	0.127773	0.539484	NA	0.383336	0.239689	0.232459	0.150266	0.300462	0.185012	0.099084	0.187442	1	1	NA	1	NA	NA	FALSE
KRT77	20411	12	none	0	0	0	0	0	1	0	0	0	0	0	1	0.143559	0.648694	0.00230948	0.284015	0.264751	0.368147	0.255157	NA	0.368147	0.283015	0.207041	0.276632	0.179145	NA	0.276632	NA	NA	FALSE
KRT78	28926	12	none	0	0	0	0	0	2	0	0	0	0	0	0	0.124353	0.514095	0.00745503	0.275605	0.22773	0.321358	0.2242	0.131579	0.133439	0.177521	0.17809	1	0.311545	NA	1	NA	NA	FALSE
KRT79	28930	12	none	0	0	0	0	0	1	0	0	0	0	0	0	0.12544	0.522219	0.00426348	0.123218	0.263176	1	1	NA	1	NA	NA	NA	NA	NA	NA	NA	NA	FALSE
KRT8	6446	12	none	0	0	0	0	0	1	0	0	0	0	0	3	0.120351	0.483807	0.00291401	0.101928	0.283948	1	1	NA	1	0.002	0.222053	1	1	NA	1	NA	NA	FALSE
KRT80	27056	12	none	0	0	0	0	0	1	0	0	0	0	0	0	0.116725	0.455927	0.00773423	0.098084	0.243233	1	1	NA	1	0.098084	0.190213	1	1	NA	1	NA	NA	FALSE
KRT81	6458	12	none	0	0	0	0	0	0	0	0	0	0	0	0	0.117283	0.460241	NA	NA	NA	NA	NA	NA	NA	NA	NA	NA	NA	NA	NA	NA	NA	FALSE
KRT82	6459	12	none	0	0	0	0	0	2	0	0	0	0	0	1	0.12468	0.516547	NA	0.395962	0.266089	0.257367	0.162838	0.937929	0.257367	0.395962	0.208087	0.184659	0.107311	0.938268	0.184659	NA	NA	FALSE
KRT83	6460	12	none	0	0	0	0	0	1	0	0	0	0	0	0	0.118197	0.467289	NA	0.098084	0.290735	1	1	NA	1	NA	NA	NA	NA	NA	NA	NA	NA	FALSE
KRT84	6461	12	none	0	0	0	0	0	5	0	0	0	0	0	0	0.128768	0.54677	0.00217772	1.06095	0.279408	0.0155149	0.00196315	0.691268	0.010317	0.657605	0.218503	0.0585782	0.0196647	0.834731	0.0585782	NA	NA	FALSE
KRT85	6462	12	none	0	0	0	0	0	1	0	0	0	0	0	1	0.134619	0.588616	0.0208277	0.301971	0.317219	1	0.320013	NA	1	0.301971	0.248072	0.323711	0.233777	NA	0.323711	NA	NA	FALSE
KRT86	6463	12	none	0	0	0	0	0	0	0	0	0	0	0	0	0.113219	0.4287	0.00743008	NA	NA	NA	NA	NA	NA	NA	NA	NA	NA	NA	NA	NA	NA	FALSE
KRT9	6447	17	none	0	0	0	0	0	2	0	0	0	0	0	0	0.13919	0.619957	0.00934875	0.433795	0.234483	0.167222	0.0680471	0.235683	0.0823178	0.433795	0.183371	0.115581	0.0391795	0.235833	0.0525213	NA	NA	FALSE
KRTAP1-1	16772	17	none	0	0	0	0	0	0	0	0	0	0	0	0	0.037391	0.0495693	NA	NA	NA	NA	NA	NA	NA	NA	NA	NA	NA	NA	NA	NA	NA	FALSE
KRTAP1-3	16771	17	none	0	0	0	0	0	1	0	0	0	0	0	0	0.0357674	0.0433043	0.206262	0.534121	0.121066	0.0636323	0.0280407	NA	0.0636323	NA	NA	NA	NA	NA	NA	NA	NA	FALSE
KRTAP1-4	18904	17	none	0	0	0	0	0	0	0	0	0	0	0	0	0.0253466	0.0658205	NA	NA	NA	NA	NA	NA	NA	NA	NA	NA	NA	NA	NA	NA	NA	FALSE
KRTAP1-5	16777	17	none	0	0	0	0	0	1	0	0	0	0	0	0	0.0367005	0.0468459	0.00364135	0.254461	0.0642795	0.0684199	0.0417376	NA	0.0684199	0.254461	0.0502679	0.0503581	0.0300004	NA	0.0503581	NA	NA	FALSE
KRTAP10-1	22966	21	none	0	0	0	0	0	0	0	0	0	0	0	0	0.0580235	0.168389	0.011212	NA	NA	NA	NA	NA	NA	NA	NA	NA	NA	NA	NA	NA	NA	FALSE
KRTAP10-10	22972	21	none	0	0	0	0	0	0	0	0	0	0	0	0	0.0511272	0.121247	0.00586938	NA	NA	NA	NA	NA	NA	NA	NA	NA	NA	NA	NA	NA	NA	FALSE
KRTAP10-11	20528	21	none	0	0	0	0	0	0	0	0	0	0	0	0	0.0601821	0.184384	0.00547723	NA	NA	NA	NA	NA	NA	NA	NA	NA	NA	NA	NA	NA	NA	FALSE
KRTAP10-12	20533	21	none	0	0	0	0	0	0	0	0	0	0	0	0	0.0546283	0.144377	0.0342186	NA	NA	NA	NA	NA	NA	NA	NA	NA	NA	NA	NA	NA	NA	FALSE
KRTAP10-2	22967	21	none	0	0	0	0	0	0	0	0	0	0	0	0	0.0534895	0.136663	0.00197977	NA	NA	NA	NA	NA	NA	NA	NA	NA	NA	NA	NA	NA	NA	FALSE
KRTAP10-3	22968	21	none	0	0	0	0	0	1	0	0	0	0	0	0	0.044776	0.0840891	0.0252271	0.098084	0.0732943	0.42964	0.397091	NA	0.42964	0.098084	0.0573177	0.355376	0.32679	NA	0.355376	NA	NA	FALSE
KRTAP10-4	20521	21	none	0	0	0	0	0	0	0	0	0	0	0	0	0.0851448	0.393319	0.0140648	NA	NA	NA	NA	NA	NA	NA	NA	NA	NA	NA	NA	NA	NA	FALSE
KRTAP10-5	22969	21	none	0	0	0	0	0	0	0	0	0	0	0	0	0.0610869	0.191241	0.00523179	NA	NA	NA	NA	NA	NA	NA	NA	NA	NA	NA	NA	NA	NA	FALSE
KRTAP10-6	20523	21	none	0	0	0	0	0	0	0	0	0	0	0	0	0.0757818	0.311915	NA	NA	NA	NA	NA	NA	NA	NA	NA	NA	NA	NA	NA	NA	NA	FALSE
KRTAP10-7	22970	21	none	0	0	0	0	0	0	0	0	0	0	0	0	0.0780315	0.331368	0.0189202	NA	NA	NA	NA	NA	NA	NA	NA	NA	NA	NA	NA	NA	NA	FALSE
KRTAP10-8	20525	21	none	0	0	0	0	0	0	0	0	0	0	0	0	0.0563272	0.156209	0.00133784	NA	NA	NA	NA	NA	NA	NA	NA	NA	NA	NA	NA	NA	NA	FALSE
KRTAP10-9	22971	21	none	0	0	0	0	0	0	0	0	0	0	0	0	0.0614929	0.194346	0.0518235	NA	NA	NA	NA	NA	NA	NA	NA	NA	NA	NA	NA	NA	NA	FALSE
KRTAP11-1	18922	21	none	0	0	0	0	0	0	0	0	0	0	0	0	0.0470916	0.0968769	0.0104108	NA	NA	NA	NA	NA	NA	NA	NA	NA	NA	NA	NA	NA	NA	FALSE
KRTAP12-1	20529	21	none	0	0	0	0	0	0	0	0	0	0	0	0	0.0197473	0.0357445	0.0080924	NA	NA	NA	NA	NA	NA	NA	NA	NA	NA	NA	NA	NA	NA	FALSE
KRTAP12-2	20530	21	none	0	0	0	0	0	0	0	0	0	0	0	0	0.028453	0.0210086	0.00294506	NA	NA	NA	NA	NA	NA	NA	NA	NA	NA	NA	NA	NA	NA	FALSE
KRTAP12-3	20531	21	none	0	0	0	0	0	0	0	0	0	0	0	0	0.01953	0.0347644	0.157753	NA	NA	NA	NA	NA	NA	NA	NA	NA	NA	NA	NA	NA	NA	FALSE
KRTAP12-4	20532	21	none	0	0	0	0	0	0	0	0	0	0	0	0	0.0215101	0.0442234	0.00295849	NA	NA	NA	NA	NA	NA	NA	NA	NA	NA	NA	NA	NA	NA	FALSE
KRTAP13-1	18924	21	none	0	0	0	0	0	0	0	0	0	0	0	0	0.0352919	0.0415611	NA	NA	NA	NA	NA	NA	NA	NA	NA	NA	NA	NA	NA	NA	NA	FALSE
KRTAP13-2	18923	21	none	0	0	0	0	0	0	0	0	0	0	0	0	0.0352346	0.0413536	NA	NA	NA	NA	NA	NA	NA	NA	NA	NA	NA	NA	NA	NA	NA	FALSE
KRTAP13-3	18925	21	none	0	0	0	0	0	0	0	0	0	0	0	0	0.0333547	0.0348856	0.00193239	NA	NA	NA	NA	NA	NA	NA	NA	NA	NA	NA	NA	NA	NA	FALSE
KRTAP13-4	18926	21	none	0	0	0	0	0	1	0	0	0	0	0	0	0.0345515	0.0389288	0.00290964	0.098084	0.0493572	0.287413	0.256307	NA	0.287413	0.098084	0.0385983	0.232785	0.206714	NA	0.232785	NA	NA	FALSE
KRTAP15-1	18927	21	none	0	0	0	0	0	0	0	0	0	0	0	0	0.0271108	0.0771243	0.00553305	NA	NA	NA	NA	NA	NA	NA	NA	NA	NA	NA	NA	NA	NA	FALSE
KRTAP16-1	18916	17	none	0	0	0	0	0	1	0	0	0	0	0	0	0.104175	0.358039	NA	0.098084	0.160323	1	1	NA	1	0.098084	0.125376	1	0.543577	NA	1	NA	NA	FALSE
KRTAP17-1	18917	17	none	0	0	0	0	0	0	0	0	0	0	0	0	0.0246151	0.061381	0.170331	NA	NA	NA	NA	NA	NA	NA	NA	NA	NA	NA	NA	NA	NA	FALSE
KRTAP19-1	18936	21	none	0	0	0	0	0	0	0	0	0	0	0	0	0.0237162	0.0561295	0.0195791	NA	NA	NA	NA	NA	NA	NA	NA	NA	NA	NA	NA	NA	NA	FALSE
KRTAP19-2	18937	21	none	0	0	0	0	0	1	0	0	0	0	0	1	0.012281	0.0103546	0.143458	0.099084	0.0147311	0.0226367	0.0820264	NA	0.0226367	0.099084	0.01152	0.0167077	0.0647414	NA	0.0167077	NA	NA	FALSE
KRTAP19-3	18938	21	none	0	0	0	0	0	0	0	0	0	0	0	0	0.020115	0.0374357	0.00558252	NA	NA	NA	NA	NA	NA	NA	NA	NA	NA	NA	NA	NA	NA	FALSE
KRTAP19-4	18939	21	none	0	0	0	0	0	0	0	0	0	0	0	0	0.0177683	0.0273499	0.0125944	NA	NA	NA	NA	NA	NA	NA	NA	NA	NA	NA	NA	NA	NA	FALSE
KRTAP19-5	18940	21	none	0	0	0	0	0	0	0	0	0	0	0	1	0.0203075	0.0383378	0.00426053	0.001	0.0315218	1	1	NA	1	0.001	0.0246507	1	1	NA	1	NA	NA	FALSE
KRTAP19-6	18941	21	none	0	0	0	0	0	0	0	0	0	0	0	0	0.0130965	0.012304	0.00101324	NA	NA	NA	NA	NA	NA	NA	NA	NA	NA	NA	NA	NA	NA	FALSE
KRTAP19-7	18942	21	none	0	0	0	0	0	0	0	0	1	0	0	1	0.000113144	0.0176446	0.0306033	0.001	0.0192764	1	1	NA	1	0.001	0.0150746	1	1	NA	1	NA	NA	FALSE
KRTAP19-8	33898	21	none	0	0	0	0	0	0	0	0	0	0	0	1	0.0222986	0.0483159	0.00173163	0.001	0.0271916	1	1	NA	1	0.001	0.0212644	1	1	NA	1	NA	NA	FALSE
KRTAP2-1	16775	17	none	0	0	0	0	0	0	0	0	0	0	0	0	0.0281649	0.020324	NA	NA	NA	NA	NA	NA	NA	NA	NA	NA	NA	NA	NA	NA	NA	FALSE
KRTAP2-2	18905	17	none	0	0	0	0	0	0	0	0	0	0	0	0	0.0272605	0.0781215	NA	NA	NA	NA	NA	NA	NA	NA	NA	NA	NA	NA	NA	NA	NA	FALSE
KRTAP2-3	18906	17	none	0	0	0	0	0	0	0	0	0	0	0	0	0.0282173	0.0204475	NA	NA	NA	NA	NA	NA	NA	NA	NA	NA	NA	NA	NA	NA	NA	FALSE
KRTAP2-4	18891	17	none	0	0	0	0	0	0	0	0	0	0	0	0	0.0282176	0.0204481	NA	NA	NA	NA	NA	NA	NA	NA	NA	NA	NA	NA	NA	NA	NA	FALSE
KRTAP20-1	18943	21	none	0	0	0	0	0	0	0	0	0	0	0	0	0.014036	0.0147953	0.00748156	NA	NA	NA	NA	NA	NA	NA	NA	NA	NA	NA	NA	NA	NA	FALSE
KRTAP20-2	18944	21	none	0	0	0	0	0	0	0	0	0	0	0	0	0.0149238	0.0173944	0.00130585	NA	NA	NA	NA	NA	NA	NA	NA	NA	NA	NA	NA	NA	NA	FALSE
KRTAP20-3	34001	21	none	0	0	0	0	0	0	0	0	0	0	0	0	0.0105053	0.00677578	NA	NA	NA	NA	NA	NA	NA	NA	NA	NA	NA	NA	NA	NA	NA	FALSE
KRTAP20-4	NA	NA	none	0	0	0	0	0	0	0	0	0	0	0	0	0.00832293	0.00355913	NA	NA	NA	NA	NA	NA	NA	NA	NA	NA	NA	NA	NA	NA	NA	FALSE
KRTAP21-1	18945	21	none	0	0	0	0	0	0	0	0	0	0	0	0	0.0163116	0.0219406	0.147945	NA	NA	NA	NA	NA	NA	NA	NA	NA	NA	NA	NA	NA	NA	FALSE
KRTAP21-2	18946	21	none	0	0	0	0	0	0	0	0	0	0	0	0	0.0253786	0.0660186	NA	NA	NA	NA	NA	NA	NA	NA	NA	NA	NA	NA	NA	NA	NA	FALSE
KRTAP21-3	34216	21	none	0	0	0	0	0	0	0	0	0	0	0	0	0.0106859	0.00709919	NA	NA	NA	NA	NA	NA	NA	NA	NA	NA	NA	NA	NA	NA	NA	FALSE
KRTAP22-1	18947	21	none	0	0	0	0	0	0	0	0	0	0	0	0	0.0115886	0.00885229	0.0249243	NA	NA	NA	NA	NA	NA	NA	NA	NA	NA	NA	NA	NA	NA	FALSE
KRTAP22-2	37091	21	none	0	0	0	0	0	1	0	0	0	0	0	0	0.00942112	0.0050217	NA	0.098084	0.0107501	0.0740851	0.0644674	NA	0.0740851	0.098084	0.00840679	0.0584191	0.0507789	NA	0.0584191	NA	NA	FALSE
KRTAP23-1	18928	21	none	0	0	0	0	0	0	0	0	0	0	0	0	0.0131284	0.0123842	0.136532	NA	NA	NA	NA	NA	NA	NA	NA	NA	NA	NA	NA	NA	NA	FALSE
KRTAP24-1	33902	21	none	0	0	0	0	0	0	0	0	0	0	0	0	0.0592639	0.177515	0.00195401	NA	NA	NA	NA	NA	NA	NA	NA	NA	NA	NA	NA	NA	NA	FALSE
KRTAP25-1	34003	21	none	0	0	0	0	0	1	0	0	0	0	0	0	0.0194739	0.0345132	NA	0.098084	0.0227366	0.158542	0.141767	NA	0.158542	0.098084	0.0177805	0.126276	0.112684	NA	0.126276	NA	NA	FALSE
KRTAP26-1	33760	21	none	0	0	0	0	0	1	0	0	0	0	0	0	0.0408048	0.0643121	0.00589172	0.118975	0.067096	0.162858	0.122562	NA	0.162858	0.118975	0.0524705	0.123776	0.0909792	NA	0.123776	NA	NA	FALSE
KRTAP27-1	33864	21	none	0	0	0	0	0	0	0	0	0	0	0	0	0.0402495	0.06177	NA	NA	NA	NA	NA	NA	NA	NA	NA	NA	NA	NA	NA	NA	NA	FALSE
KRTAP29-1	34211	17	none	0	0	0	0	0	1	0	0	0	0	0	0	0.073721	0.294232	NA	0.098084	0.0920325	0.468741	0.417207	NA	0.468741	NA	NA	NA	NA	NA	NA	NA	NA	FALSE
KRTAP3-1	16778	17	none	0	0	0	0	0	1	0	0	0	0	0	0	0.0181311	0.0287991	0.139748	0.125496	0.0387039	0.123513	0.106575	NA	0.123513	0.125496	0.0302673	0.0974235	0.0838178	NA	0.0974235	NA	NA	FALSE
KRTAP3-2	16779	17	none	0	0	0	0	0	0	0	0	0	0	0	0	0.0181706	0.0289593	0.143109	NA	NA	NA	NA	NA	NA	NA	NA	NA	NA	NA	NA	NA	NA	FALSE
KRTAP3-3	18890	17	none	0	0	0	0	0	0	0	0	0	0	0	0	0.0228922	0.051517	0.00178663	NA	NA	NA	NA	NA	NA	NA	NA	NA	NA	NA	NA	NA	NA	FALSE
KRTAP4-1	18907	17	none	0	0	0	0	0	0	0	0	0	0	0	0	0.0283811	0.0208365	0.162038	NA	NA	NA	NA	NA	NA	NA	NA	NA	NA	NA	NA	NA	NA	FALSE
KRTAP4-11	18911	17	none	0	0	0	0	0	0	0	0	0	0	0	0	0.0492857	0.109809	0.00260239	NA	NA	NA	NA	NA	NA	NA	NA	NA	NA	NA	NA	NA	NA	FALSE
KRTAP4-12	16776	17	none	0	0	0	0	0	0	0	0	0	0	0	0	0.0453571	0.0872131	0.231206	NA	NA	NA	NA	NA	NA	NA	NA	NA	NA	NA	NA	NA	NA	FALSE
KRTAP4-16P	NA	NA	none	0	0	0	0	0	0	0	0	0	0	0	0	0.0449759	0.0851573	NA	NA	NA	NA	NA	NA	NA	NA	NA	NA	NA	NA	NA	NA	NA	FALSE
KRTAP4-2	18900	17	none	0	0	0	0	0	0	0	0	0	0	0	0	0.0279823	0.083009	NA	NA	NA	NA	NA	NA	NA	NA	NA	NA	NA	NA	NA	NA	NA	FALSE
KRTAP4-3	18908	17	none	0	0	0	0	0	1	0	0	0	0	0	0	0.0371945	0.0487854	0.00774589	0.098084	0.0562132	0.3424	0.314645	NA	0.3424	NA	NA	NA	NA	NA	NA	NA	NA	FALSE
KRTAP4-4	16928	17	none	0	0	0	0	0	0	0	0	0	0	0	0	0.0356872	0.0430073	0.00278086	NA	NA	NA	NA	NA	NA	NA	NA	NA	NA	NA	NA	NA	NA	FALSE
KRTAP4-5	18899	17	none	0	0	0	0	0	1	0	0	0	0	0	0	0.0418741	0.0693633	NA	0.114943	0.0634891	0.15944	0.110508	NA	0.15944	0.114943	0.0496498	0.1224	0.0827154	NA	0.1224	NA	NA	FALSE
KRTAP4-6	18909	17	none	0	0	0	0	0	0	0	0	0	0	0	0	0.0458293	0.0897942	0.00472804	NA	NA	NA	NA	NA	NA	NA	NA	NA	NA	NA	NA	NA	NA	FALSE
KRTAP4-7	18898	17	none	0	0	0	0	0	0	0	0	0	0	0	0	0.0363785	0.0456056	NA	NA	NA	NA	NA	NA	NA	NA	NA	NA	NA	NA	NA	NA	NA	FALSE
KRTAP4-8	17230	17	none	0	0	0	0	0	0	0	0	0	0	0	0	0.0435258	0.0775641	NA	NA	NA	NA	NA	NA	NA	NA	NA	NA	NA	NA	NA	NA	NA	FALSE
KRTAP4-9	18910	17	none	0	0	0	0	0	0	0	0	0	0	0	0	0.0474819	0.0991203	0.00714921	NA	NA	NA	NA	NA	NA	NA	NA	NA	NA	NA	NA	NA	NA	FALSE
KRTAP5-1	23596	11	none	0	0	0	0	0	0	0	0	0	0	0	0	0.0500228	0.114325	NA	NA	NA	NA	NA	NA	NA	NA	NA	NA	NA	NA	NA	NA	NA	FALSE
KRTAP5-10	23605	11	none	0	0	0	0	0	0	0	0	0	0	0	0	0.0361126	0.0445958	0.00749962	NA	NA	NA	NA	NA	NA	NA	NA	NA	NA	NA	NA	NA	NA	FALSE
KRTAP5-11	23606	11	none	0	0	0	0	0	0	0	0	0	0	0	0	0.0298668	0.0245758	0.0162739	NA	NA	NA	NA	NA	NA	NA	NA	NA	NA	NA	NA	NA	NA	FALSE
KRTAP5-2	23597	11	none	0	0	0	0	0	0	0	0	0	0	0	0	0.0333442	0.0348513	0.00297395	NA	NA	NA	NA	NA	NA	NA	NA	NA	NA	NA	NA	NA	NA	FALSE
KRTAP5-3	23598	11	none	0	0	0	0	0	0	0	0	0	0	0	0	0.0451349	0.0860115	0.0541652	NA	NA	NA	NA	NA	NA	NA	NA	NA	NA	NA	NA	NA	NA	FALSE
KRTAP5-4	23599	11	none	0	0	0	0	0	0	0	0	0	0	0	0	0.0417367	0.0687027	0.0124954	NA	NA	NA	NA	NA	NA	NA	NA	NA	NA	NA	NA	NA	NA	FALSE
KRTAP5-5	23601	11	none	0	0	0	0	0	0	0	0	0	0	0	0	0.0442467	0.0812934	0.00556216	NA	NA	NA	NA	NA	NA	NA	NA	NA	NA	NA	NA	NA	NA	FALSE
KRTAP5-6	23600	11	none	0	0	0	0	0	0	0	0	0	0	0	0	0.024241	0.0591679	0.000260113	NA	NA	NA	NA	NA	NA	NA	NA	NA	NA	NA	NA	NA	NA	FALSE
KRTAP5-7	23602	11	none	0	0	0	0	0	0	0	0	0	0	0	0	0.031668	0.0296283	0.18107	NA	NA	NA	NA	NA	NA	NA	NA	NA	NA	NA	NA	NA	NA	FALSE
KRTAP5-8	23603	11	none	0	0	0	0	0	0	0	0	0	0	0	0	0.0368779	0.0475371	0.00278842	NA	NA	NA	NA	NA	NA	NA	NA	NA	NA	NA	NA	NA	NA	FALSE
KRTAP5-9	23604	11	none	0	0	0	0	0	0	0	0	0	0	0	0	0.034659	0.0393046	0.00912288	NA	NA	NA	NA	NA	NA	NA	NA	NA	NA	NA	NA	NA	NA	FALSE
KRTAP6-1	18931	21	none	0	0	0	0	0	0	0	0	0	0	0	1	0.0156439	0.0196795	0.00340153	0.001	0.0208215	1	1	NA	1	NA	NA	NA	NA	NA	NA	NA	NA	FALSE
KRTAP6-2	18932	21	none	0	0	0	0	0	0	0	0	0	0	0	0	0.016831	0.0237943	0.00727519	NA	NA	NA	NA	NA	NA	NA	NA	NA	NA	NA	NA	NA	NA	FALSE
KRTAP6-3	18933	21	none	0	0	0	0	0	0	0	0	0	0	0	0	0.0223789	0.0487427	0.164474	NA	NA	NA	NA	NA	NA	NA	NA	NA	NA	NA	NA	NA	NA	FALSE
KRTAP8-1	18935	21	none	0	0	0	0	0	0	0	0	0	0	0	0	0.0137877	0.0141111	0.0272695	NA	NA	NA	NA	NA	NA	NA	NA	NA	NA	NA	NA	NA	NA	FALSE
KRTAP9-1	18912	17	none	0	0	0	0	0	0	0	0	0	0	0	0	0.0514135	0.123072	0.00871585	NA	NA	NA	NA	NA	NA	NA	NA	NA	NA	NA	NA	NA	NA	FALSE
KRTAP9-2	16926	17	none	0	0	0	0	0	0	0	0	0	0	0	0	0.0357945	0.0434049	0.00222292	NA	NA	NA	NA	NA	NA	NA	NA	NA	NA	NA	NA	NA	NA	FALSE
KRTAP9-3	16927	17	none	0	0	0	0	0	0	0	0	0	0	0	1	0.0331062	0.0340787	0.195858	0.001	0.071707	1	1	NA	1	0.001	0.0560764	1	1	NA	1	NA	NA	FALSE
KRTAP9-4	18902	17	none	0	0	0	0	0	0	0	0	0	0	0	0	0.0321481	0.0310725	0.0195948	NA	NA	NA	NA	NA	NA	NA	NA	NA	NA	NA	NA	NA	NA	FALSE
KRTAP9-6	18914	17	none	0	0	0	0	0	0	0	0	0	0	0	0	0.0340093	0.0370645	0.0421778	NA	NA	NA	NA	NA	NA	NA	NA	NA	NA	NA	NA	NA	NA	FALSE
KRTAP9-7	18915	17	none	0	0	0	0	0	0	0	0	0	0	0	0	0.0349928	0.0404855	0.00193651	NA	NA	NA	NA	NA	NA	NA	NA	NA	NA	NA	NA	NA	NA	FALSE
KRTAP9-8	17231	17	none	0	0	0	0	0	0	0	0	0	0	0	0	0.0328819	0.03336	0.0192799	NA	NA	NA	NA	NA	NA	NA	NA	NA	NA	NA	NA	NA	NA	FALSE
KRTAP9-9	16773	17	none	0	0	0	0	0	0	0	0	0	0	0	0	0.0351456	0.041033	0.00377839	NA	NA	NA	NA	NA	NA	NA	NA	NA	NA	NA	NA	NA	NA	FALSE
KRTCAP2	28942	1	none	0	0	0	0	0	1	0	0	0	0	0	0	0.0443587	0.0818808	0.00838004	0.15296	0.0897204	0.22863	0.186892	NA	0.22863	0.15296	0.0701632	0.182429	0.148034	NA	0.182429	NA	NA	FALSE
KRTCAP3	28943	2	none	0	1	0	0	0	1	0	0	0	0	0	0	0.00152735	0.145265	0.00993936	0.745098	0.132175	0.0124518	1	NA	0.0124518	0.098084	0.103364	1	0.374463	NA	1	NA	NA	FALSE
KRTDAP	16313	19	none	0	0	0	0	0	0	0	0	0	0	0	1	0.0436969	0.0784411	0.0251443	0.001	0.0498197	1	1	NA	1	0.001	0.03896	1	1	NA	1	NA	NA	FALSE
KSR1	6465	17	none	0	0	0	0	0	4	0	0	0	0	0	0	0.190729	0.87263	0.0397833	0.806847	0.676863	0.341301	0.200775	0.771349	0.341301	0.708763	0.529321	0.283473	0.164097	0.769891	0.283473	NA	NA	FALSE
KSR2	18610	12	none	0	0	0	0	0	3	0	1	0	0	0	0	0.0294528	0.909916	0.229241	1.80928	1.27433	0.0859288	0.0975416	0.20439	0.0859288	1.23711	0.993723	0.149325	1	NA	0.149325	NA	NA	FALSE
KTI12	25160	1	none	0	0	0	0	0	0	0	0	0	0	0	0	0.0728471	0.286783	0.0387995	NA	NA	NA	NA	NA	NA	NA	NA	NA	NA	NA	NA	NA	NA	FALSE
KTN1	6467	14	none	0	0	0	0	0	2	0	0	0	0	0	0	0.359558	0.995806	0.030788	0.234082	0.622925	1	1	0.445543	0.805747	0.098084	0.48714	1	1	NA	1	NA	NA	FALSE
KXD1	28420	19	none	0	0	0	0	0	0	0	0	0	0	0	0	0.0452494	0.0866299	0.0168245	NA	NA	NA	NA	NA	NA	NA	NA	NA	NA	NA	NA	NA	NA	FALSE
KY	26576	3	none	0	0	0	0	0	2	0	0	0	0	0	0	0.171443	0.800245	0.00685374	0.41464	0.314585	0.289464	0.153294	0.0825049	0.0679207	0.41464	0.246012	0.208375	0.0977669	0.0824399	0.0469155	NA	NA	FALSE
KYAT1	1564	9	none	0	0	0	0	0	0	0	0	0	0	0	0	0.112801	0.425443	0.00644169	NA	NA	NA	NA	NA	NA	NA	NA	NA	NA	NA	NA	NA	NA	FALSE
KYAT3	33238	1	none	0	0	0	0	0	0	0	0	0	0	0	0	0.122728	0.501863	0.00242818	NA	NA	NA	NA	NA	NA	NA	NA	NA	NA	NA	NA	NA	NA	FALSE
KYNU	6469	2	none	0	0	0	0	0	1	0	0	0	0	0	0	0.136609	0.602413	0.0032876	0.098084	0.214546	1	1	NA	1	0.098084	0.167779	1	1	NA	1	NA	NA	FALSE
L1CAM	6470	X	discordant	0	0	0	0	0	3	0	0	0	0	0	2	0.236429	0.918161	0.250284	0.884052	0.686541	0.320713	0.163425	0.659703	0.320713	0.884052	0.52291	0.22107	0.0969332	0.660769	0.22107	NA	NA	FALSE
L1TD1	25595	1	none	0	0	0	0	0	0	0	0	0	0	0	0	0.166956	0.779694	0.00276124	NA	NA	NA	NA	NA	NA	NA	NA	NA	NA	NA	NA	NA	NA	FALSE
L2HGDH	20499	14	none	0	0	0	0	0	1	0	0	0	0	0	2	0.124815	0.517557	0.0197033	0.307948	0.259573	0.301802	0.246471	NA	0.301802	0.307948	0.202992	0.221663	0.183351	NA	0.221663	NA	NA	FALSE
L3HYPDH	20488	14	none	0	0	0	0	0	0	0	0	0	0	0	2	0.0845538	0.388171	0.00319095	0.002	0.254381	1	1	NA	1	0.002	0.198931	1	1	NA	1	NA	NA	FALSE
L3MBTL1	15905	20	none	0	0	0	0	0	2	0	0	0	0	0	0	0.226021	0.89365	0.0040388	0.196168	0.563227	1	1	0.0584669	0.224472	0.196168	0.440455	1	1	0.0586099	0.224878	NA	NA	FALSE
L3MBTL2	18594	22	none	0	0	0	0	0	4	0	0	0	0	0	2	0.200729	0.809664	0.0212227	1.2361	0.499465	0.0676216	0.0251446	0.969712	0.0676216	0.375542	0.390592	1	0.29765	0.772781	0.568053	NA	NA	FALSE
L3MBTL3	23035	6	none	0	0	0	0	0	2	0	0	0	0	0	1	0.199209	0.803387	0.129923	0.603826	0.389054	0.238465	0.0998646	0.451425	0.184801	0.603826	0.304248	0.164956	0.0572082	0.451844	0.12034	NA	NA	FALSE
L3MBTL4	26677	18	none	0	0	0	0	0	1	0	1	0	0	0	1	0.017912	0.847337	0.00822485	0.549214	0.333544	0.220308	1	NA	0.220308	0.148837	0.260838	1	1	NA	1	NA	NA	FALSE
LACC1	26789	13	none	0	0	0	0	0	0	0	0	0	0	0	0	0.096173	0.29641	0.010903	NA	NA	NA	NA	NA	NA	NA	NA	NA	NA	NA	NA	NA	NA	FALSE
LACRT	16430	12	none	0	0	0	0	0	0	0	0	0	0	0	0	0.0373621	0.0494536	0.00159626	NA	NA	NA	NA	NA	NA	NA	NA	NA	NA	NA	NA	NA	NA	FALSE
LACTB	16468	15	none	0	0	0	0	0	0	0	0	0	0	0	1	0.125936	0.525911	0.0152705	0.001	0.268389	1	1	NA	1	0.001	0.209886	1	1	NA	1	NA	NA	FALSE
LACTB2	18512	8	none	0	1	0	0	0	1	0	0	0	0	0	0	0.00356081	0.376318	0.00832083	0.853626	0.147103	0.0150969	0.234423	NA	0.0150969	0.853626	0.115037	0.00906127	0.186222	NA	0.00906127	NA	NA	FALSE
LACTBL1	35445	1	none	0	0	0	0	0	0	0	0	0	0	0	1	0.113432	0.430362	NA	0.001	0.300899	1	1	NA	1	0.001	0.23531	1	1	NA	1	NA	NA	FALSE
LAD1	6472	1	none	0	0	0	0	0	3	0	0	0	0	0	0	0.126565	0.530573	0.00372156	0.302719	0.255595	0.315819	0.20373	0.21598	0.181442	0.098084	0.199881	1	1	NA	1	NA	NA	FALSE
LAG3	6476	12	none	0	0	0	0	0	3	0	0	0	0	0	0	0.144406	0.654116	0.0634575	0.325598	0.281422	0.322275	0.176866	0.172987	0.137279	0.325598	0.220078	0.238924	0.116025	0.172066	0.0980993	NA	NA	FALSE
LAGE3	26058	X	none	0	0	0	0	0	0	0	0	0	0	0	0	0.0289718	0.0222775	0.0386795	NA	NA	NA	NA	NA	NA	NA	NA	NA	NA	NA	NA	NA	NA	FALSE
LAIR1	6477	19	none	0	0	0	0	0	0	0	0	0	0	0	0	0.0844443	0.387217	0.0033299	NA	NA	NA	NA	NA	NA	NA	NA	NA	NA	NA	NA	NA	NA	FALSE
LAIR2	6478	19	none	0	0	0	0	0	0	0	0	0	0	0	0	0.0423511	0.0716822	NA	NA	NA	NA	NA	NA	NA	NA	NA	NA	NA	NA	NA	NA	NA	FALSE
LALBA	6480	12	none	0	0	0	0	0	0	0	0	0	0	0	1	0.0362947	0.0452861	0.214522	0.001	0.0770521	1	1	NA	1	0.001	0.0602564	1	1	NA	1	NA	NA	FALSE
LAMA1	6481	18	none	0	0	0	0	0	14	0	0	1	0	0	7	0.20989	1	0.0106348	2.80736	1.48432	0.0407526	0.0116265	0.385808	0.0287387	1.87676	1.16077	0.1236	0.0095453	0.391081	0.0246024	NA	NA	FALSE
LAMA2	6482	6	none	0	1	0	0	0	8	0	0	0	0	0	3	0.240056	1	0.00931942	1.91423	1.64027	0.327183	0.314521	0.23548	0.266838	1.4676	1.28273	0.352344	1	0.738313	0.352344	NA	NA	FALSE
LAMA3	6483	18	none	0	0	0	0	0	7	0	0	0	0	0	2	0.621242	1	NA	1.27984	1.71715	1	0.355433	0.380054	0.405502	0.723431	1.34285	1	1	0.634192	0.923005	NA	NA	FALSE
LAMA4	6484	6	none	0	0	0	0	0	5	0	0	0	0	0	1	0.401313	0.999175	0.0126436	0.833515	0.940472	1	0.276789	0.04786	0.0705272	0.833515	0.735469	0.368989	0.15651	0.047689	0.0440193	NA	NA	FALSE
LAMA5	6485	20	none	0	0	0	0	0	15	1	1	1	0	0	7	0.0263984	1	0.0295777	3.26096	2.33603	0.134641	0.353818	0.0644869	0.10907	2.56984	1.82683	0.15428	1	0.0591829	0.15428	NA	NA	FALSE
LAMB1	6486	7	none	0	1	0	0	0	6	0	2	0	0	0	0	0.00296036	0.999846	0.0215649	3.16721	1.20977	0.00655643	0.0295512	0.896267	0.00655643	2.35086	0.946063	0.0193733	0.217487	0.944091	0.0193733	NA	NA	FALSE
LAMB2	6487	3	none	0	1	0	0	0	3	0	0	0	0	0	2	0.104495	0.999641	0.0131185	0.947942	1.11794	1	1	0.264592	0.616384	0.299928	0.87425	1	1	0.265544	0.617648	NA	NA	FALSE
LAMB3	6490	1	discordant	0	0	0	0	0	3	0	0	0	0	0	1	0.293707	0.984509	NA	0.450709	0.637128	1	0.418868	0.692469	0.64905	0.450709	0.498247	1	0.286916	0.692456	0.519753	NA	NA	FALSE
LAMB4	6491	7	none	0	0	0	0	0	1	0	0	0	0	0	3	0.388432	0.998607	NA	0.101084	0.738471	1	1	NA	1	0.101084	0.577499	1	1	NA	1	NA	NA	FALSE
LAMC1	6492	1	none	0	0	0	0	0	4	0	0	0	0	0	1	0.358774	0.995684	0.161392	1.8954	1.66508	0.367804	0.18173	0.746359	0.367804	1.36693	1.30213	0.423593	0.248286	0.927617	0.423593	NA	NA	FALSE
LAMC2	6493	1	none	0	0	0	0	0	3	0	0	0	0	0	0	0.299819	0.987308	0.0156321	0.62927	0.589117	0.402706	0.171376	0.626024	0.346775	0.62927	0.460702	0.289757	0.0982363	0.626085	0.233018	NA	NA	FALSE
LAMC3	6494	9	none	0	0	0	0	0	0	0	0	1	0	0	2	0.0664223	0.992076	0.00792926	0.4648	0.868158	1	1	NA	1	0.4638	0.678917	1	1	NA	1	NA	NA	FALSE
LAMP1	6499	13	none	0	0	0	0	0	0	0	0	0	0	0	0	0.0989351	0.317477	0.223517	NA	NA	NA	NA	NA	NA	NA	NA	NA	NA	NA	NA	NA	NA	FALSE
LAMP2	6501	X	consensus	0	1	0	0	0	0	0	0	1	0	0	0	6.21197e-05	0.268406	0.185625	1.78239	0.186116	0.00142685	1	NA	0.00142685	NA	NA	NA	NA	NA	NA	NA	NA	FALSE
LAMP3	14582	3	none	0	0	0	0	0	1	0	0	0	0	0	1	0.0926679	0.458291	0.112081	0.099084	0.155645	1	1	NA	1	0.098084	0.121718	1	0.46309	NA	1	NA	NA	FALSE
LAMP5	16097	20	none	0	0	0	0	0	1	0	0	0	0	0	0	0.0778314	0.329632	0.00686438	0.098084	0.158724	1	1	NA	1	0.098084	0.124126	1	0.364689	NA	1	NA	NA	FALSE
LAMTOR1	26068	11	none	0	0	0	0	0	1	0	0	0	0	0	0	0.0471927	0.097456	0.0594946	0.13439	0.0970646	0.241913	0.185885	NA	0.241913	0.13439	0.0759065	0.192166	0.145876	NA	0.192166	NA	NA	FALSE
LAMTOR2	29796	1	none	0	0	0	0	0	0	0	0	0	0	0	1	0.0378241	0.0513221	0.0655831	0.001	0.214135	1	1	NA	1	0.001	0.167458	1	1	NA	1	NA	NA	FALSE
LAMTOR3	15606	4	none	0	0	0	0	0	0	0	0	0	0	0	0	0.04574	0.0893032	0.0814712	NA	NA	NA	NA	NA	NA	NA	NA	NA	NA	NA	NA	NA	NA	FALSE
LAMTOR4	33772	7	none	0	0	0	0	0	0	0	0	0	0	0	1	0.0365588	0.0462976	0.0163676	0.001	0.0764772	1	1	NA	1	0.001	0.0598068	1	1	NA	1	NA	NA	FALSE
LAMTOR5	17955	1	none	0	0	0	0	0	1	0	0	0	0	0	0	0.0468536	0.0955212	0.0114573	0.108363	0.105644	0.343379	0.305307	NA	0.343379	NA	NA	NA	NA	NA	NA	NA	NA	FALSE
LANCL1	6508	2	none	0	0	0	0	0	1	0	0	0	0	0	0	0.108245	0.389828	0.00429408	0.286347	0.191461	0.292577	0.203077	NA	0.292577	0.286347	0.149726	0.229571	0.15539	NA	0.229571	NA	NA	FALSE
LANCL2	6509	7	none	0	0	0	0	0	1	0	0	0	0	0	0	0.129462	0.551831	0.0530651	0.302059	0.295183	0.390041	0.277006	NA	0.390041	0.302059	0.23084	0.303488	0.205682	NA	0.303488	NA	NA	FALSE
LANCL3	24767	X	none	0	0	0	0	0	0	0	0	0	0	0	0	0.0757599	0.311726	0.0310049	NA	NA	NA	NA	NA	NA	NA	NA	NA	NA	NA	NA	NA	NA	FALSE
LAP3	18449	4	none	0	0	0	0	0	1	0	0	0	0	0	0	0.135646	0.595767	0.00398543	0.1905	0.292399	1	1	NA	1	0.1905	0.228662	1	0.383973	NA	1	NA	NA	FALSE
LAPTM4A	6924	2	none	0	0	0	0	0	0	0	0	0	0	0	0	0.0696572	0.259911	0.0301076	NA	NA	NA	NA	NA	NA	NA	NA	NA	NA	NA	NA	NA	NA	FALSE
LAPTM4B	13646	8	none	0	0	0	0	0	0	0	0	0	0	0	0	0.0837685	0.381325	0.011808	NA	NA	NA	NA	NA	NA	NA	NA	NA	NA	NA	NA	NA	NA	FALSE
LAPTM5	29612	1	none	0	0	0	0	0	0	0	0	0	0	0	0	0.0658171	0.228397	0.0807356	NA	NA	NA	NA	NA	NA	NA	NA	NA	NA	NA	NA	NA	NA	FALSE
LARGE1	6511	22	none	0	0	0	0	0	3	0	0	0	0	0	2	0.19337	0.880669	0.0632136	0.677303	0.537008	0.315762	0.191821	0.27142	0.205928	0.677303	0.419952	0.210379	0.114083	0.27171	0.138678	NA	NA	FALSE
LARGE2	16522	11	none	0	0	0	0	0	1	0	0	0	0	0	1	0.190716	0.872591	0.00907662	0.099084	0.521112	1	1	NA	1	0.099084	0.40752	1	1	NA	1	NA	NA	FALSE
LARP1	29531	5	none	0	0	0	0	1	3	0	2	0	0	0	1	0.00400064	0.965525	0.125049	1.47337	0.757705	0.0876545	0.328251	0.044041	0.0757031	0.782884	0.592541	0.289781	1	0.17861	0.289781	NA	NA	FALSE
LARP1B	24704	4	none	0	0	0	0	0	1	0	0	0	0	0	0	0.263993	0.961522	0.0145587	0.098084	0.451326	1	1	NA	1	0.098084	0.352947	1	1	NA	1	NA	NA	FALSE
LARP4	24320	12	none	0	0	0	0	0	2	0	0	0	0	0	0	0.211472	0.849919	0.0604177	0.269278	0.358483	1	0.359683	0.445718	0.453794	0.269278	0.280341	1	0.279082	0.446107	0.38389	NA	NA	FALSE
LARP4B	28987	10	none	0	0	0	0	0	2	0	2	0	0	0	1	0.0015944	0.810996	0.41101	1.84501	0.813438	0.0892521	1	0.998671	0.0892521	1.71967	0.636125	0.0659609	1	NA	0.0659609	NA	NA	FALSE
LARP6	24012	15	none	0	0	0	0	0	1	0	0	0	0	0	3	0.0959436	0.294673	0.295591	0.426299	0.46151	1	0.394468	NA	1	0.425299	0.36091	0.371454	0.310456	NA	0.371454	NA	NA	FALSE
LARP7	24912	4	none	0	1	0	0	0	5	0	0	0	0	0	1	0.0130834	0.730678	0.00654121	1.846	0.26768	0.000518601	0.000426088	0.599828	0.000518601	1.21503	0.209331	0.00516754	0.031736	0.189502	0.00516754	NA	NA	FALSE
LARS	6512	5	none	0	0	0	0	0	2	0	0	1	0	0	0	0.0527583	0.989918	0.0101956	0.744249	0.599374	0.326878	1	0.700373	0.326878	0.4628	0.468723	1	1	NA	1	NA	NA	FALSE
LARS2	17095	3	none	0	1	0	0	0	2	0	0	0	0	0	2	0.0296262	0.911399	0.0138665	0.905638	0.471634	0.140972	1	0.412825	0.140972	0.905638	0.368828	0.0852392	0.446376	0.412335	0.0852392	NA	NA	FALSE
LAS1L	25726	X	discordant	0	0	0	0	0	4	0	0	0	0	0	0	0.14349	0.648249	0.0803885	0.787206	0.189302	0.0312412	0.0012544	0.0511439	0.000683521	0.671992	0.144184	0.0312042	0.00170872	0.329134	0.00477098	NA	NA	FALSE
LASP1	6513	17	none	0	0	0	1	0	3	0	0	0	0	0	0	0.0869973	0.409431	0.102207	2.16557	0.439334	0.00772697	0.0113359	0.535317	0.00772697	0.198399	0.343568	1	1	NA	1	NA	NA	FALSE
LAT	18874	16	none	0	0	0	0	0	0	0	0	0	0	0	1	0.102291	0.343384	0.0296862	0.001	0.160756	1	1	NA	1	0.001	0.125714	1	1	NA	1	NA	NA	FALSE
LAT2	12749	7	none	0	0	0	0	0	0	0	0	0	0	0	1	0.0775095	0.326843	0.0139957	0.001	0.101435	1	1	NA	1	0.001	0.0793241	1	1	NA	1	NA	NA	FALSE
LATS1	6514	6	none	0	0	0	0	0	4	0	0	0	0	0	0	0.278016	0.974644	0.280389	1.94698	1.09007	0.141608	0.0214181	0.174163	0.024587	1.94698	0.852461	0.0772865	0.0084825	0.173178	0.0110514	NA	NA	FALSE
LATS2	6515	13	none	0	0	0	0	0	0	0	0	0	0	0	2	0.22863	0.90029	0.0586311	0.002	0.6479	1	1	NA	1	0.002	0.506671	1	1	NA	1	NA	NA	FALSE
LAX1	26005	1	none	0	0	0	0	0	0	0	0	0	0	0	1	0.106518	0.376324	0.00368133	0.001	0.147271	1	1	NA	1	0.001	0.115169	1	1	NA	1	NA	NA	FALSE
LAYN	29471	11	none	0	0	0	0	0	1	0	0	0	0	0	0	0.103528	0.353002	0.0118437	0.284717	0.200568	0.296407	0.202007	NA	0.296407	0.284717	0.156848	0.230456	0.15247	NA	0.230456	NA	NA	FALSE
LBH	29532	2	none	0	0	0	0	0	1	0	0	0	0	0	0	0.0266737	0.0742469	0.0411233	0.261635	0.0749729	0.137442	0.113445	NA	0.137442	0.261635	0.0586304	0.107544	0.0884955	NA	0.107544	NA	NA	FALSE
LBP	6517	20	none	0	0	0	0	0	1	0	0	0	0	0	0	0.125977	0.526212	0.00122583	0.098084	0.177788	1	1	NA	1	0.098084	0.139034	1	0.52379	NA	1	NA	NA	FALSE
LBR	6518	1	discordant	0	0	0	0	0	1	0	0	0	0	0	1	0.195566	0.887038	0.072437	0.306948	0.370656	1	0.326361	NA	1	0.305948	0.28986	0.383854	0.245428	NA	0.383854	NA	NA	FALSE
LBX1	16960	10	none	0	0	0	0	0	0	0	0	0	0	0	0	0.0602381	0.184806	0.227054	NA	NA	NA	NA	NA	NA	NA	NA	NA	NA	NA	NA	NA	NA	FALSE
LBX2	15525	2	none	0	0	0	0	0	0	0	0	0	0	0	0	0.0586601	0.173051	0.0161843	NA	NA	NA	NA	NA	NA	NA	NA	NA	NA	NA	NA	NA	NA	FALSE
LCA5	31923	6	none	0	0	0	0	0	1	0	0	0	0	0	1	0.179253	0.832583	0.00883014	0.286541	0.289062	1	0.207446	NA	1	0.286541	0.226053	0.291474	0.145481	NA	0.291474	NA	NA	FALSE
LCA5L	1255	21	none	0	0	0	0	0	0	0	0	0	0	0	1	0.145499	0.661042	0.0120967	0.001	0.215507	1	1	NA	1	0.001	0.168531	1	1	NA	1	NA	NA	FALSE
LCAT	6522	16	none	0	0	0	0	0	2	0	0	0	0	0	0	0.0977951	0.308749	0.0201304	0.219208	0.240501	1	0.38637	0.036129	0.0735874	0.219208	0.188077	0.35511	0.305732	0.036079	0.060746	NA	NA	FALSE
LCE1A	29459	1	none	0	0	0	0	0	0	0	0	0	0	0	0	0.0221543	0.0475531	0.00576663	NA	NA	NA	NA	NA	NA	NA	NA	NA	NA	NA	NA	NA	NA	FALSE
LCE1B	16611	1	none	0	0	0	0	0	1	0	0	0	0	0	0	0.0232055	0.0532478	0.0137898	0.098084	0.0315817	0.200869	0.180444	NA	0.200869	0.098084	0.0246975	0.160839	0.144114	NA	0.160839	NA	NA	FALSE
LCE1C	29464	1	none	0	0	0	0	0	1	0	0	0	0	0	0	0.0232898	0.053718	0.0082841	0.098084	0.0301647	0.205816	0.185214	NA	0.205816	NA	NA	NA	NA	NA	NA	NA	NA	FALSE
LCE1D	29465	1	none	0	0	0	0	0	0	0	0	0	0	0	0	0.0225608	0.0497172	0.00755926	NA	NA	NA	NA	NA	NA	NA	NA	NA	NA	NA	NA	NA	NA	FALSE
LCE1E	29466	1	none	0	0	0	0	0	0	0	0	0	0	0	0	0.0229759	0.0519767	0.00215336	NA	NA	NA	NA	NA	NA	NA	NA	NA	NA	NA	NA	NA	NA	FALSE
LCE1F	29467	1	none	0	0	0	0	0	0	0	0	0	0	0	1	0.0239404	0.0574176	0.000369647	0.001	0.0344883	1	1	NA	1	NA	NA	NA	NA	NA	NA	NA	NA	FALSE
LCE2A	29469	1	none	0	0	0	0	0	0	0	0	0	0	0	0	0.0260006	0.069914	0.000749901	NA	NA	NA	NA	NA	NA	NA	NA	NA	NA	NA	NA	NA	NA	FALSE
LCE2B	16610	1	none	0	0	0	0	0	0	0	0	0	0	0	0	0.0205204	0.0393482	0.0299797	NA	NA	NA	NA	NA	NA	NA	NA	NA	NA	NA	NA	NA	NA	FALSE
LCE2C	29460	1	none	0	0	0	0	0	1	0	0	0	0	0	0	0.0205101	0.0392989	0.0122336	0.103994	0.0285578	0.053779	0.0332856	NA	0.053779	0.103994	0.0223328	0.0399804	0.0237595	NA	0.0399804	NA	NA	FALSE
LCE2D	16518	1	none	0	0	0	0	0	0	0	0	1	0	0	0	0.000215562	0.0401701	0.0305302	0.187861	0.0285109	0.035663	1	NA	0.035663	0.187861	0.0222961	0.0250123	1	NA	0.0250123	NA	NA	FALSE
LCE3A	29461	1	none	0	0	0	0	0	0	0	0	0	0	0	0	0.0180722	0.0285609	0.149802	NA	NA	NA	NA	NA	NA	NA	NA	NA	NA	NA	NA	NA	NA	FALSE
LCE3B	29462	1	none	0	0	0	0	0	0	0	0	0	0	0	0	0.0252558	0.0652616	0.00457243	NA	NA	NA	NA	NA	NA	NA	NA	NA	NA	NA	NA	NA	NA	FALSE
LCE3C	16612	1	none	0	0	0	0	0	0	0	0	0	0	0	0	0.018686	0.0310934	0.125399	NA	NA	NA	NA	NA	NA	NA	NA	NA	NA	NA	NA	NA	NA	FALSE
LCE3D	16615	1	none	0	0	0	0	0	0	0	0	0	0	0	0	0.0240431	0.0580125	0.00141503	NA	NA	NA	NA	NA	NA	NA	NA	NA	NA	NA	NA	NA	NA	FALSE
LCE3E	29463	1	none	0	0	0	0	0	0	0	0	0	0	0	0	0.0234436	0.0545817	0.00424489	NA	NA	NA	NA	NA	NA	NA	NA	NA	NA	NA	NA	NA	NA	FALSE
LCE4A	16613	1	none	0	0	0	0	0	0	0	0	0	0	0	0	0.0200541	0.0371529	NA	NA	NA	NA	NA	NA	NA	NA	NA	NA	NA	NA	NA	NA	NA	FALSE
LCE5A	16614	1	none	0	0	0	0	0	0	0	0	0	0	0	0	0.0341201	0.0374411	NA	NA	NA	NA	NA	NA	NA	NA	NA	NA	NA	NA	NA	NA	NA	FALSE
LCE6A	31824	1	none	0	0	0	0	0	0	0	0	0	0	0	0	0.0180717	0.028559	NA	NA	NA	NA	NA	NA	NA	NA	NA	NA	NA	NA	NA	NA	NA	FALSE
LCK	6524	1	none	0	0	0	0	0	2	0	0	0	0	0	0	0.146077	0.664675	0.346443	0.796821	0.744736	0.406368	0.280979	0.267197	0.269468	0.796821	0.582399	0.30361	0.194923	0.267196	0.205983	NA	NA	FALSE
LCLAT1	26756	2	none	0	0	0	0	0	0	0	0	0	0	0	0	0.108808	0.394235	0.0207512	NA	NA	NA	NA	NA	NA	NA	NA	NA	NA	NA	NA	NA	NA	FALSE
LCMT1	17557	16	none	0	0	0	0	0	1	0	0	0	0	0	0	0.10451	0.360645	0.0177375	0.133695	0.176495	1	0.314748	NA	1	0.133695	0.138023	1	0.251739	NA	1	NA	NA	FALSE
LCMT2	17558	15	none	0	0	0	0	0	4	0	0	0	0	0	1	0.148082	0.677091	0.00407005	0.428775	0.36161	0.326299	0.211593	0.874574	0.326299	0.232607	0.282787	1	0.387724	0.277228	0.347226	NA	NA	FALSE
LCN1	6525	9	none	0	0	0	0	0	0	0	0	0	0	0	0	0.0507888	0.119107	0.00121431	NA	NA	NA	NA	NA	NA	NA	NA	NA	NA	NA	NA	NA	NA	FALSE
LCN10	20892	9	none	0	0	0	0	0	0	0	0	0	0	0	0	0.0600268	0.183215	NA	NA	NA	NA	NA	NA	NA	NA	NA	NA	NA	NA	NA	NA	NA	FALSE
LCN12	28733	9	none	0	0	0	0	0	0	0	0	0	0	0	0	0.0566777	0.158696	0.000590567	NA	NA	NA	NA	NA	NA	NA	NA	NA	NA	NA	NA	NA	NA	FALSE
LCN15	33777	9	none	0	0	0	0	0	0	0	0	0	0	0	0	0.0485217	0.105218	0.00424108	NA	NA	NA	NA	NA	NA	NA	NA	NA	NA	NA	NA	NA	NA	FALSE
LCN2	6526	9	none	0	0	0	0	0	1	0	0	0	0	0	0	0.0577533	0.166426	0.00153577	0.103994	0.0789922	0.220549	0.152601	NA	0.220549	0.103994	0.0617735	0.174184	0.118435	NA	0.174184	NA	NA	FALSE
LCN6	17337	9	none	0	0	0	0	0	0	0	0	0	0	0	1	0.0487805	0.106763	0.00177796	0.001	0.0636672	1	1	NA	1	0.001	0.0497891	1	1	NA	1	NA	NA	FALSE
LCN8	27038	9	none	0	0	0	0	0	0	0	0	0	0	0	1	0.0452965	0.0868846	0.0055422	0.001	0.0636624	1	1	NA	1	0.001	0.0497853	1	1	NA	1	NA	NA	FALSE
LCN9	17442	9	none	0	0	0	0	0	1	0	0	0	0	0	0	0.0586593	0.173044	0.000707783	0.107029	0.0648946	0.165707	0.108008	NA	0.165707	0.107029	0.0507489	0.127085	0.0802584	NA	0.127085	NA	NA	FALSE
LCNL1	34436	9	none	0	0	0	0	0	1	0	0	0	0	0	0	0.0489765	0.10794	NA	0.098084	0.0736956	0.362791	0.322503	NA	0.362791	NA	NA	NA	NA	NA	NA	NA	NA	FALSE
LCOR	29503	10	none	0	0	0	1	0	4	0	0	0	0	0	2	0.235378	0.915918	0.115875	0.632126	0.180076	0.085687	0.0242312	NA	0.085687	0.198168	0.140824	0.246225	0.167421	NA	0.246225	NA	NA	FALSE
LCORL	30776	4	none	0	0	0	0	0	1	0	0	0	0	0	0	0.163362	0.762176	0.327663	0.352929	0.553568	1	0.418031	NA	1	0.352929	0.432902	1	0.333154	NA	1	NA	NA	FALSE
LCP1	6528	13	none	0	0	0	0	0	1	0	0	0	0	0	0	0.163043	0.760574	0.0741012	0.218935	0.329365	1	1	NA	1	0.218935	0.257571	1	0.390233	NA	1	NA	NA	FALSE
LCP2	6529	5	none	0	0	0	0	0	0	0	0	0	0	0	0	0.171793	0.801786	0.0766315	NA	NA	NA	NA	NA	NA	NA	NA	NA	NA	NA	NA	NA	NA	FALSE
LCT	6530	2	none	0	0	0	0	0	11	0	0	1	0	0	1	0.0864681	0.99846	0.00667015	2.08799	0.902876	0.0273506	0.00407344	0.139122	0.00480321	1.10577	0.706067	0.183702	0.0417532	0.0662689	0.0190642	NA	NA	FALSE
LCTL	15583	15	none	0	0	1	0	0	0	0	0	0	0	0	1	0.155282	0.719309	0.0081788	0.199399	0.302286	1	1	NA	1	0.199399	0.236394	1	1	NA	1	NA	NA	FALSE
LDAH	26145	2	none	0	0	0	0	0	1	0	0	0	0	0	0	0.0929297	0.460522	0.00419768	0.15549	0.172951	1	0.261078	NA	1	0.15549	0.135251	0.295676	0.201439	NA	0.295676	NA	NA	FALSE
LDB1	6532	10	none	0	1	0	0	0	3	0	0	0	0	0	0	0.00627973	0.403213	0.0711801	1.52165	0.301716	0.00306156	0.0222728	0.257521	0.00306156	1.2157	0.235948	0.00621073	0.0798107	0.826197	0.00621073	NA	NA	FALSE
LDB2	6533	4	none	0	0	0	0	0	1	0	0	0	0	0	0	0.108274	0.390056	0.121582	0.267764	0.255661	0.422642	0.332909	NA	0.422642	NA	NA	NA	NA	NA	NA	NA	NA	FALSE
LDB3	15710	10	discordant	0	0	0	0	0	1	0	0	0	0	0	0	0.172879	0.806516	0.00992117	0.228974	0.488064	1	1	NA	1	0.228974	0.381676	1	1	NA	1	NA	NA	FALSE
LDHA	6535	11	none	0	0	0	0	0	1	0	0	0	0	0	0	0.0913234	0.44679	0.0227097	0.098084	0.204363	1	1	NA	1	0.098084	0.159816	1	1	NA	1	NA	NA	FALSE
LDHAL6A	28335	11	none	0	0	0	0	0	0	0	0	0	0	0	0	0.0789909	0.339698	NA	NA	NA	NA	NA	NA	NA	NA	NA	NA	NA	NA	NA	NA	NA	FALSE
LDHAL6B	21481	15	none	0	0	0	0	0	0	0	0	0	0	0	0	0.0735466	0.292743	0.00784076	NA	NA	NA	NA	NA	NA	NA	NA	NA	NA	NA	NA	NA	NA	FALSE
LDHB	6541	12	none	0	0	0	0	0	0	0	0	0	0	0	1	0.0763441	0.316764	0.00979814	0.001	0.159924	1	1	NA	1	0.001	0.125064	1	1	NA	1	NA	NA	FALSE
LDHC	6544	11	none	0	0	0	0	0	0	0	0	1	0	0	0	0.00297872	0.315392	0.00232961	0.190408	0.122003	0.265548	1	NA	0.265548	0.190408	0.0954089	0.208721	1	NA	0.208721	NA	NA	FALSE
LDHD	19708	16	none	0	0	0	0	0	1	0	0	0	0	0	1	0.136773	0.603545	0.00470238	0.296229	0.346383	1	0.406404	NA	1	0.296229	0.270879	0.389625	0.313885	NA	0.389625	NA	NA	FALSE
LDLR	6547	19	none	0	0	0	0	0	2	0	0	0	0	0	3	0.216605	0.866703	0.00721017	0.2001	0.46748	1	1	0.309371	0.672329	0.2001	0.365579	1	1	0.308561	0.671378	NA	NA	FALSE
LDLRAD1	32069	1	none	0	0	0	0	0	0	0	0	1	0	0	0	0.00226678	0.234507	NA	0.22084	0.100511	0.13433	1	NA	0.13433	0.22084	0.0786019	0.0988874	1	NA	0.0988874	NA	NA	FALSE
LDLRAD2	32071	1	none	0	0	0	0	0	0	0	0	0	0	0	0	0.0623436	0.200907	0.00492015	NA	NA	NA	NA	NA	NA	NA	NA	NA	NA	NA	NA	NA	NA	FALSE
LDLRAD3	27046	11	none	0	0	0	0	0	2	0	0	0	0	0	0	0.0826042	0.371172	0.0125612	0.492213	0.228639	0.152572	0.0936247	0.612956	0.152572	0.492213	0.178801	0.104327	0.0595582	0.612679	0.104327	NA	NA	FALSE
LDLRAD4	1224	18	none	0	0	0	0	0	0	0	0	0	0	0	0	0.0758314	0.312343	0.0281354	NA	NA	NA	NA	NA	NA	NA	NA	NA	NA	NA	NA	NA	NA	FALSE
LDLRAP1	18640	1	none	0	0	0	0	0	1	0	0	0	0	0	0	0.0792961	0.342351	0.0112065	0.098084	0.199052	1	1	NA	1	0.098084	0.155663	1	1	NA	1	NA	NA	FALSE
LDOC1	6548	X	none	0	0	0	0	0	0	0	0	0	0	0	1	0.0246518	0.0616	0.161771	0.001	0.185875	1	1	NA	1	NA	NA	NA	NA	NA	NA	NA	NA	FALSE
LEAP2	29571	5	none	0	0	0	0	0	0	0	0	0	0	0	0	0.0200115	0.0369555	0.00296882	NA	NA	NA	NA	NA	NA	NA	NA	NA	NA	NA	NA	NA	NA	FALSE
LECT2	6550	5	none	0	0	0	0	0	2	0	0	0	0	0	0	0.0420663	0.0702928	0.00579719	0.469286	0.0847284	0.0384844	0.0071266	0.246523	0.0129028	0.469286	0.0662594	0.0278705	0.00421505	0.247087	0.00819347	NA	NA	FALSE
LEF1	6551	4	none	0	0	0	1	0	2	0	0	0	0	0	0	0.102761	0.34703	0.236509	2.05483	0.591175	0.0312181	0.0558917	0.910049	0.0312181	2.05483	0.462311	0.0162382	0.0336272	0.910596	0.0162382	NA	NA	FALSE
LEFTY1	6552	1	none	0	0	0	0	0	0	0	0	0	0	0	0	0.0892534	0.428973	0.00543972	NA	NA	NA	NA	NA	NA	NA	NA	NA	NA	NA	NA	NA	NA	FALSE
LEFTY2	3122	1	none	0	0	0	0	0	0	0	0	0	0	0	0	0.0907052	0.441482	0.0188066	NA	NA	NA	NA	NA	NA	NA	NA	NA	NA	NA	NA	NA	NA	FALSE
LEKR1	33765	3	none	0	0	0	0	0	3	0	0	0	0	0	0	0.037023	0.0481072	NA	0.807411	0.257276	0.0552282	0.00253369	0.642264	0.0120759	0.807411	0.201195	0.0334727	0.00100595	0.641892	0.00538858	NA	NA	FALSE
LELP1	32046	1	none	0	0	0	0	0	0	0	0	0	0	0	0	0.0216606	0.0449901	0.0042217	NA	NA	NA	NA	NA	NA	NA	NA	NA	NA	NA	NA	NA	NA	FALSE
LEMD1	18725	1	none	0	0	0	0	0	2	0	0	0	0	0	0	0.0539945	0.140061	0.00705735	0.196168	0.0575751	0.0946105	0.046161	0.497464	0.0946105	0.196168	0.0450249	0.0701851	0.0317605	0.49786	0.0701851	NA	NA	FALSE
LEMD2	21244	6	discordant	0	0	0	0	0	2	0	0	0	0	0	0	0.142288	0.640463	0.0160378	0.849717	0.56256	0.246211	0.186777	0.872364	0.246211	0.227197	0.439934	1	1	NA	1	NA	NA	FALSE
LEMD3	28887	12	discordant	0	0	0	0	0	0	0	0	0	0	0	0	0.240892	0.927141	0.101338	NA	NA	NA	NA	NA	NA	NA	NA	NA	NA	NA	NA	NA	NA	FALSE
LENEP	14429	1	none	0	0	0	0	0	0	0	0	0	0	0	0	0.0177188	0.0271556	0.0163787	NA	NA	NA	NA	NA	NA	NA	NA	NA	NA	NA	NA	NA	NA	FALSE
LENG1	15502	19	none	0	0	0	0	0	1	0	0	0	0	0	0	0.0794252	0.343474	0.00468215	0.287904	0.202858	0.322877	0.249522	NA	0.322877	0.287904	0.158639	0.255887	0.194792	NA	0.255887	NA	NA	FALSE
LENG8	15500	19	none	0	0	0	0	0	3	0	0	0	0	0	2	0.240912	0.92718	0.0508087	0.457114	0.694561	1	1	0.403049	0.769298	0.456114	0.543161	1	0.348684	0.402389	0.415858	NA	NA	FALSE
LENG9	16306	19	none	0	0	0	0	0	0	0	0	0	0	0	1	0.0996958	0.323323	0.00263064	0.001	0.23518	1	1	NA	1	0.001	0.183916	1	1	NA	1	NA	NA	FALSE
LEO1	30401	15	none	0	2	0	0	0	2	0	0	0	0	0	0	0.00125219	0.858179	0.214375	2.86688	0.686602	0.00506231	0.121165	0.206783	0.00506231	2.86688	0.536937	0.00190204	0.0758989	0.20571	0.00190204	NA	NA	FALSE
LEP	6553	7	none	0	0	0	0	0	0	0	0	0	0	0	2	0.0375739	0.0503054	0.0529839	0.002	0.0518156	1	1	NA	1	0.001	0.0405209	1	1	NA	1	NA	NA	FALSE
LEPR	6554	1	none	0	0	0	0	0	6	0	0	0	0	0	1	0.252675	0.946989	0.143536	0.612125	0.477716	0.306222	0.106433	0.225442	0.113492	0.514041	0.373583	0.272613	0.104477	0.682443	0.259592	NA	NA	FALSE
LEPROT	29477	1	none	0	0	0	0	0	0	0	0	0	0	0	0	0.0333134	0.0347506	0.0456911	NA	NA	NA	NA	NA	NA	NA	NA	NA	NA	NA	NA	NA	NA	FALSE
LEPROTL1	6555	8	none	0	0	0	0	0	1	0	0	0	0	0	1	0.0387172	0.0550448	0.00106349	0.306948	0.138143	0.134146	0.0723504	NA	0.134146	0.305948	0.108031	0.102785	0.0486505	NA	0.102785	NA	NA	FALSE
LETM1	6556	4	none	0	0	0	0	0	1	0	0	0	0	0	1	0.167986	0.784545	0.0316212	0.156258	0.412685	1	1	NA	1	0.156258	0.322728	1	1	NA	1	NA	NA	FALSE
LETM2	14648	8	none	0	0	0	0	0	0	0	0	0	0	0	0	0.12918	0.549776	NA	NA	NA	NA	NA	NA	NA	NA	NA	NA	NA	NA	NA	NA	NA	FALSE
LETMD1	24241	12	none	0	0	0	0	0	1	0	0	0	0	0	0	0.0968744	0.301733	0.0625427	0.244567	0.205829	0.354081	0.270716	NA	0.354081	NA	NA	NA	NA	NA	NA	NA	NA	FALSE
LEUTX	31953	19	none	0	0	0	0	0	1	0	0	0	0	0	0	0.0375607	0.0502519	NA	0.098084	0.0481687	0.294182	0.262205	NA	0.294182	0.098084	0.0376689	0.238493	0.211643	NA	0.238493	NA	NA	FALSE
LEXM	26854	1	none	0	0	0	0	0	0	0	0	0	0	0	0	0.128362	0.543806	0.00255849	NA	NA	NA	NA	NA	NA	NA	NA	NA	NA	NA	NA	NA	NA	FALSE
LFNG	6560	7	none	0	0	0	0	0	0	0	0	0	0	0	0	0.0880755	0.418783	0.0483099	NA	NA	NA	NA	NA	NA	NA	NA	NA	NA	NA	NA	NA	NA	FALSE
LGALS1	6561	22	none	0	0	0	0	0	0	0	0	0	0	0	0	0.0415369	0.0677481	0.00606108	NA	NA	NA	NA	NA	NA	NA	NA	NA	NA	NA	NA	NA	NA	FALSE
LGALS12	15788	11	none	0	0	0	0	0	0	0	0	0	0	0	0	0.0869183	0.408745	0.00256634	NA	NA	NA	NA	NA	NA	NA	NA	NA	NA	NA	NA	NA	NA	FALSE
LGALS13	15449	19	none	0	0	0	0	0	0	0	0	0	0	0	0	0.0530323	0.133616	0.00637625	NA	NA	NA	NA	NA	NA	NA	NA	NA	NA	NA	NA	NA	NA	FALSE
LGALS14	30054	19	none	0	0	0	0	0	0	0	0	0	0	0	0	0.0499925	0.114138	0.00268635	NA	NA	NA	NA	NA	NA	NA	NA	NA	NA	NA	NA	NA	NA	FALSE
LGALS16	40039	19	none	0	0	0	0	0	0	0	0	0	0	0	0	0.0455915	0.0884896	0.00456829	NA	NA	NA	NA	NA	NA	NA	NA	NA	NA	NA	NA	NA	NA	FALSE
LGALS2	6562	22	none	0	0	0	0	0	0	0	0	0	0	0	0	0.0312406	0.0283773	0.0121788	NA	NA	NA	NA	NA	NA	NA	NA	NA	NA	NA	NA	NA	NA	FALSE
LGALS3	6563	14	none	0	0	0	0	0	1	0	0	0	0	0	0	0.0575906	0.165247	0.00592864	0.102429	0.105896	1	0.26032	NA	1	0.102429	0.0828129	0.262143	0.207322	NA	0.262143	NA	NA	FALSE
LGALS3BP	6564	17	none	0	0	0	0	0	4	0	0	0	0	0	0	0.130665	0.560535	0.0018984	0.407456	0.217538	0.148241	0.0500713	0.308031	0.0797683	0.407456	0.170119	0.101301	0.026454	0.307483	0.0472732	NA	NA	FALSE
LGALS4	6565	19	none	0	1	0	0	0	0	0	0	0	0	0	0	0.00480696	0.298394	0.00569789	0.647014	0.167555	0.0519077	1	NA	0.0519077	NA	NA	NA	NA	NA	NA	NA	NA	FALSE
LGALS7	6568	19	none	0	0	0	0	0	0	0	0	0	0	0	0	0.0396963	0.0592928	NA	NA	NA	NA	NA	NA	NA	NA	NA	NA	NA	NA	NA	NA	NA	FALSE
LGALS7B	34447	19	none	0	0	0	0	0	0	0	0	0	0	0	0	0.039697	0.059296	NA	NA	NA	NA	NA	NA	NA	NA	NA	NA	NA	NA	NA	NA	NA	FALSE
LGALS8	6569	1	none	0	0	0	0	0	1	0	0	0	0	0	0	0.0961208	0.296014	NA	0.20932	0.154506	0.282533	0.20924	NA	0.282533	NA	NA	NA	NA	NA	NA	NA	NA	FALSE
LGALS9	6570	17	none	0	0	0	0	0	0	0	0	0	0	0	0	0.0994566	0.321483	0.00361742	NA	NA	NA	NA	NA	NA	NA	NA	NA	NA	NA	NA	NA	NA	FALSE
LGALS9B	24842	17	none	0	0	0	0	0	0	0	0	0	0	0	0	0.103381	0.351857	NA	NA	NA	NA	NA	NA	NA	NA	NA	NA	NA	NA	NA	NA	NA	FALSE
LGALS9C	33874	17	none	0	0	0	0	0	0	0	0	0	0	0	0	0.104081	0.357306	0.110477	NA	NA	NA	NA	NA	NA	NA	NA	NA	NA	NA	NA	NA	NA	FALSE
LGALSL	25012	2	none	0	0	0	0	0	0	0	0	0	0	0	0	0.0528157	0.132184	0.0836394	NA	NA	NA	NA	NA	NA	NA	NA	NA	NA	NA	NA	NA	NA	FALSE
LGI1	6572	10	discordant	0	0	0	0	0	0	0	0	1	0	0	0	0.00978532	0.602312	0.270768	0.865782	0.43073	0.194225	1	NA	0.194225	0.865782	0.33684	0.14257	1	NA	0.14257	NA	NA	FALSE
LGI2	18710	4	none	0	0	0	0	0	1	0	0	0	0	0	0	0.127874	0.540229	0.0116515	0.152279	0.313037	1	1	NA	1	0.152279	0.244802	1	1	NA	1	NA	NA	FALSE
LGI3	18711	8	none	0	0	0	0	0	1	0	0	0	0	0	0	0.136836	0.603976	0.0126544	0.116309	0.343955	1	1	NA	1	NA	NA	NA	NA	NA	NA	NA	NA	FALSE
LGI4	18712	19	none	0	0	0	0	0	5	0	0	0	0	0	0	0.120293	0.483366	NA	0.946257	0.346751	0.0494909	0.00993757	0.156143	0.0115886	0.847328	0.271166	0.0422161	0.0084093	0.50218	0.027311	NA	NA	FALSE
LGMN	9472	14	none	0	0	0	0	0	1	0	0	0	0	0	0	0.117512	0.462009	0.0116267	0.098084	0.223037	1	1	NA	1	0.098084	0.174419	1	1	NA	1	NA	NA	FALSE
LGR4	13299	11	none	0	0	0	0	0	2	0	0	1	0	0	1	0.0251085	0.863395	0.085947	0.927343	0.438812	0.108923	0.298222	0.754047	0.108923	0.633294	0.34316	0.183328	1	NA	0.183328	NA	NA	FALSE
LGR5	4504	12	none	0	0	0	0	0	3	0	0	0	0	0	2	0.205388	0.827997	0.00973121	0.582661	0.376794	0.238835	0.107255	0.111086	0.0646958	0.377537	0.29466	0.319161	0.196977	0.291366	0.221411	NA	NA	FALSE
LGR6	19719	1	none	0	0	0	0	0	4	0	0	0	0	0	2	0.20828	0.838701	0.018143	0.719509	0.475253	0.219758	0.104058	0.0865329	0.0514156	0.324537	0.371658	1	0.363075	0.528697	0.508779	NA	NA	FALSE
LGSN	21016	6	none	0	0	0	0	0	0	0	0	0	0	0	0	0.117121	0.458991	0.0043369	NA	NA	NA	NA	NA	NA	NA	NA	NA	NA	NA	NA	NA	NA	FALSE
LHB	6584	19	none	0	0	0	0	0	0	0	0	0	0	0	0	0.030646	0.026691	0.0179059	NA	NA	NA	NA	NA	NA	NA	NA	NA	NA	NA	NA	NA	NA	FALSE
LHCGR	6585	2	none	0	0	0	0	0	2	0	0	0	0	0	0	0.170534	0.796199	0.00583026	0.392731	0.307998	0.306354	0.168578	0.115968	0.0964734	0.098084	0.240861	1	1	NA	1	NA	NA	FALSE
LHFPL1	6587	X	none	0	0	0	0	0	1	0	0	0	0	0	0	0.0350085	0.0405416	0.0485457	0.285541	0.0543113	0.0615327	0.0380432	NA	0.0615327	0.285541	0.0413667	0.045289	0.0273414	NA	0.045289	NA	NA	FALSE
LHFPL2	6588	5	none	0	1	0	0	0	0	0	0	0	0	0	0	0.00115659	0.100435	0.0111454	0.647014	0.132961	0.0358948	1	NA	0.0358948	0.647014	0.103979	0.0251085	1	NA	0.0251085	NA	NA	FALSE
LHFPL3	6589	7	none	0	0	0	0	0	0	0	0	0	0	0	0	0.0577008	0.166045	NA	NA	NA	NA	NA	NA	NA	NA	NA	NA	NA	NA	NA	NA	NA	FALSE
LHFPL4	29568	3	none	0	0	0	0	0	1	0	1	0	0	0	1	0.00168242	0.164186	0.25801	1.34209	0.323371	0.0289558	0.233373	NA	0.0289558	1.34209	0.252883	0.0167083	0.180455	NA	0.0167083	NA	NA	FALSE
LHFPL5	21253	6	none	0	0	0	0	0	1	0	0	0	0	0	0	0.051633	0.12448	0.0724478	0.174743	0.15122	0.36053	0.316976	NA	0.36053	0.174743	0.118257	0.294048	0.256732	NA	0.294048	NA	NA	FALSE
LHFPL6	6586	13	none	0	0	0	0	0	0	0	0	0	0	0	0	0.0472015	0.097506	0.0661718	NA	NA	NA	NA	NA	NA	NA	NA	NA	NA	NA	NA	NA	NA	FALSE
LHPP	30042	10	none	0	0	0	0	0	3	0	0	0	0	0	1	0.0709097	0.270397	0.00715175	0.579856	0.176562	0.067782	0.028491	0.131352	0.0246548	0.480772	0.138076	0.0683821	0.0343677	0.351435	0.0654189	NA	NA	FALSE
LHX1	6593	17	none	0	0	0	0	0	1	0	0	0	0	0	2	0.0880714	0.418747	0.0355902	0.763478	0.614278	0.319108	0.319396	NA	0.319108	0.763478	0.480378	0.227109	0.237921	NA	0.227109	NA	NA	FALSE
LHX2	6594	9	none	0	0	0	0	0	1	0	0	2	0	0	0	0.000122958	0.420904	0.300124	2.51453	1.02066	0.0522946	1	NA	0.0522946	2.51453	0.798178	0.0250055	0.341239	NA	0.0250055	NA	NA	FALSE
LHX3	6595	9	none	0	0	0	0	0	1	0	0	0	0	0	1	0.109058	0.39619	NA	0.188697	0.371515	1	1	NA	1	0.188697	0.290532	1	1	NA	1	NA	NA	FALSE
LHX4	21734	1	discordant	0	0	0	0	0	0	0	0	0	0	0	0	0.105739	0.370236	0.0461445	NA	NA	NA	NA	NA	NA	NA	NA	NA	NA	NA	NA	NA	NA	FALSE
LHX5	14216	12	none	0	0	0	0	0	1	0	0	0	0	0	1	0.0938646	0.468471	0.175335	0.788395	1.14297	1	1	NA	1	0.001	0.893827	1	1	NA	1	NA	NA	FALSE
LHX6	21735	9	none	0	0	1	0	0	1	0	0	0	0	0	0	0.114451	0.43829	0.107108	0.959877	0.738924	0.303557	0.400208	NA	0.303557	0.959877	0.577854	0.212582	0.309619	NA	0.212582	NA	NA	FALSE
LHX8	28838	1	none	0	0	0	0	0	1	0	0	0	0	0	0	0.0931373	0.46229	0.0563395	0.132341	0.239135	1	1	NA	1	NA	NA	NA	NA	NA	NA	NA	NA	FALSE
LHX9	14222	1	none	0	0	0	0	0	1	0	0	0	0	0	0	0.105045	0.36482	0.111999	0.301712	0.346686	1	0.385234	NA	1	0.301712	0.271115	0.383963	0.29982	NA	0.383963	NA	NA	FALSE
LIAS	16429	4	none	0	0	0	0	0	1	0	0	0	0	0	0	0.107074	0.380674	0.0109334	0.305948	0.217462	0.305963	0.218289	NA	0.305963	0.305948	0.17006	0.238363	0.165485	NA	0.238363	NA	NA	FALSE
LIF	6596	22	none	0	0	0	0	0	1	0	0	0	0	0	0	0.0456574	0.08885	0.227485	0.133902	0.188937	1	1	NA	1	NA	NA	NA	NA	NA	NA	NA	NA	FALSE
LIFR	6597	5	none	0	0	0	0	0	0	0	0	0	0	0	1	0.276229	0.973227	0.0177881	0.001	0.479053	1	1	NA	1	NA	NA	NA	NA	NA	NA	NA	NA	FALSE
LIG1	6598	19	none	0	0	0	0	0	1	0	0	0	0	0	2	0.233225	0.911165	0.0280476	0.169502	0.560977	1	1	NA	1	0.168502	0.438696	1	1	NA	1	NA	NA	FALSE
LIG3	6600	17	none	0	0	0	0	0	5	0	1	0	0	0	0	0.0359226	0.951374	0.0135785	1.47355	0.620359	0.0508273	0.0425841	0.049292	0.0150424	1.2477	0.485134	0.0512972	0.0612392	0.144908	0.0508006	NA	NA	FALSE
LIG4	6601	13	none	0	0	0	0	0	1	0	0	0	0	0	1	0.180933	0.838989	0.288043	0.357369	0.557411	1	1	NA	1	0.357369	0.435907	1	0.343383	NA	1	NA	NA	FALSE
LILRA1	6602	19	none	0	0	0	0	0	0	0	0	0	0	0	0	0.118231	0.467546	NA	NA	NA	NA	NA	NA	NA	NA	NA	NA	NA	NA	NA	NA	NA	FALSE
LILRA2	6603	19	none	0	0	0	0	0	0	0	0	0	0	0	0	0.113433	0.430366	NA	NA	NA	NA	NA	NA	NA	NA	NA	NA	NA	NA	NA	NA	NA	FALSE
LILRA3	NA	NA	none	0	0	0	0	0	0	0	0	0	0	0	0	0.101592	0.337968	NA	NA	NA	NA	NA	NA	NA	NA	NA	NA	NA	NA	NA	NA	NA	FALSE
LILRA4	15503	19	none	0	0	0	0	0	1	0	0	0	0	0	1	0.122402	0.499398	0.00383362	0.122731	0.166001	1	0.302491	NA	1	NA	NA	NA	NA	NA	NA	NA	NA	FALSE
LILRA5	16309	19	none	0	0	0	0	0	0	0	0	0	0	0	0	0.076563	0.318655	0.0021059	NA	NA	NA	NA	NA	NA	NA	NA	NA	NA	NA	NA	NA	NA	FALSE
LILRA6	15495	19	none	0	0	0	0	0	0	0	0	0	0	0	0	0.115935	0.449811	0.00466512	NA	NA	NA	NA	NA	NA	NA	NA	NA	NA	NA	NA	NA	NA	FALSE
LILRB1	6605	19	none	0	0	0	0	0	0	0	0	0	0	0	0	0.167769	0.783526	NA	NA	NA	NA	NA	NA	NA	NA	NA	NA	NA	NA	NA	NA	NA	FALSE
LILRB2	6606	19	none	0	0	0	0	0	0	0	0	0	0	0	0	0.163644	0.763584	NA	NA	NA	NA	NA	NA	NA	NA	NA	NA	NA	NA	NA	NA	NA	FALSE
LILRB3	6607	19	none	0	0	0	0	0	0	0	0	0	0	0	1	0.164893	0.769753	0.0186143	0.001	0.268357	1	1	NA	1	0.001	0.20986	1	1	NA	1	NA	NA	FALSE
LILRB4	6608	19	none	0	0	0	0	0	1	0	0	0	0	0	1	0.113739	0.432751	0.0015806	0.099084	0.134697	1	0.560367	NA	1	0.098084	0.105336	1	0.474124	NA	1	NA	NA	FALSE
LILRB5	6609	19	none	0	1	0	0	0	3	0	0	0	0	0	3	0.0129812	0.727404	NA	0.973855	0.227222	0.0143434	0.0702	0.0649909	0.0143434	0.973855	0.177692	0.00745205	0.037228	0.0651159	0.00745205	NA	NA	FALSE
LIM2	6610	19	none	0	0	0	0	0	0	0	0	0	0	0	0	0.0520047	0.126879	0.0114789	NA	NA	NA	NA	NA	NA	NA	NA	NA	NA	NA	NA	NA	NA	FALSE
LIMA1	24636	12	none	0	1	0	0	0	0	0	0	0	0	0	0	0.0194379	0.872157	0.00860722	0.647014	0.325399	0.169146	1	NA	0.169146	0.647014	0.254469	0.11957	1	NA	0.11957	NA	NA	FALSE
LIMCH1	29191	4	none	0	0	0	0	0	4	0	0	0	0	0	2	0.283761	0.978763	0.0383166	0.921282	0.834934	0.383139	0.10973	0.977878	0.346812	0.920282	0.652936	0.251548	0.0512824	0.977564	0.200181	NA	NA	FALSE
LIMD1	6612	3	none	0	0	0	0	0	0	0	0	0	0	0	1	0.154524	0.715039	0.0345098	0.001	0.312727	1	1	NA	1	0.001	0.244559	1	1	NA	1	NA	NA	FALSE
LIMD2	28142	17	none	0	0	0	0	0	0	0	0	0	0	0	0	0.0339358	0.036816	0.00458348	NA	NA	NA	NA	NA	NA	NA	NA	NA	NA	NA	NA	NA	NA	FALSE
LIME1	26016	20	none	0	0	0	0	0	2	0	0	0	0	0	0	0.0638713	0.212865	NA	0.196168	0.123764	0.263618	0.213251	0.896536	0.263618	0.098084	0.0967863	0.484565	0.454173	NA	0.484565	NA	NA	FALSE
LIMK1	6613	7	none	0	0	0	0	0	4	0	0	0	0	0	0	0.169969	0.793654	0.065997	0.678662	0.462838	0.244347	0.133204	0.771848	0.244347	0.533185	0.361949	0.258845	0.158662	0.292024	0.188664	NA	NA	FALSE
LIMK2	6614	22	none	0	0	0	0	0	2	0	0	0	0	0	1	0.170405	0.795621	0.0220627	0.534912	0.44857	0.347943	0.221791	0.432008	0.320534	0.534912	0.350791	0.247867	0.143992	0.431384	0.23472	NA	NA	FALSE
LIMS1	6616	2	none	0	0	0	0	0	0	0	0	0	0	0	0	0.11586	0.449231	NA	NA	NA	NA	NA	NA	NA	NA	NA	NA	NA	NA	NA	NA	NA	FALSE
LIMS2	16084	2	none	0	0	0	0	0	0	0	0	0	0	0	0	0.0984635	0.313861	0.0063551	NA	NA	NA	NA	NA	NA	NA	NA	NA	NA	NA	NA	NA	NA	FALSE
LIMS3	30047	2	none	0	0	0	0	0	0	0	0	0	0	0	0	0.0464987	0.0935173	NA	NA	NA	NA	NA	NA	NA	NA	NA	NA	NA	NA	NA	NA	NA	FALSE
LIMS4	39941	2	none	0	0	0	0	0	0	0	0	0	0	0	0	0.0464476	0.0932303	NA	NA	NA	NA	NA	NA	NA	NA	NA	NA	NA	NA	NA	NA	NA	FALSE
LIN28A	15986	1	none	0	0	0	0	0	0	0	0	0	0	0	0	0.0519815	0.126729	0.0316714	NA	NA	NA	NA	NA	NA	NA	NA	NA	NA	NA	NA	NA	NA	FALSE
LIN28B	32207	6	none	0	0	0	0	0	1	0	0	0	0	0	0	0.065702	0.22747	0.096041	0.124731	0.131076	1	0.272886	NA	1	0.124731	0.102504	0.270314	0.219305	NA	0.270314	NA	NA	FALSE
LIN37	33234	19	none	0	0	0	0	0	1	0	0	0	0	0	0	0.0925463	0.457253	0.0140333	0.270063	0.182913	0.287946	0.212168	NA	0.287946	0.270063	0.143042	0.224751	0.16269	NA	0.224751	NA	NA	FALSE
LIN52	19856	14	none	0	0	0	0	0	1	0	0	0	0	0	0	0.0396866	0.05925	0.249323	0.484197	0.132653	0.143436	0.101536	NA	0.143436	0.484197	0.103737	0.113157	0.0794078	NA	0.113157	NA	NA	FALSE
LIN54	25397	4	none	0	0	0	0	0	0	0	0	0	0	0	1	0.190467	0.87181	0.212869	0.001	0.764945	1	1	NA	1	0.001	0.598203	1	1	NA	1	NA	NA	FALSE
LIN7A	17787	12	none	0	0	0	0	0	0	0	0	0	0	0	0	0.0781973	0.332806	0.0233209	NA	NA	NA	NA	NA	NA	NA	NA	NA	NA	NA	NA	NA	NA	FALSE
LIN7B	17788	19	none	0	0	0	0	0	0	0	0	0	0	0	0	0.083405	0.378156	0.0586155	NA	NA	NA	NA	NA	NA	NA	NA	NA	NA	NA	NA	NA	NA	FALSE
LIN7C	17789	11	none	0	0	0	0	0	0	0	0	0	0	0	0	0.0648909	0.220964	0.0128543	NA	NA	NA	NA	NA	NA	NA	NA	NA	NA	NA	NA	NA	NA	FALSE
LIN9	30830	1	none	0	0	0	0	0	1	0	0	0	0	0	0	0.172808	0.806206	0.38268	0.544491	0.674049	1	0.361082	NA	1	0.544491	0.52712	0.404489	0.272721	NA	0.404489	NA	NA	FALSE
LINC00346	NA	NA	none	0	0	0	0	0	0	0	0	0	0	0	0	0.0405128	0.0629685	NA	NA	NA	NA	NA	NA	NA	NA	NA	NA	NA	NA	NA	NA	NA	FALSE
LINC00632	NA	NA	none	0	0	0	0	0	0	0	0	0	0	0	0	0.0171196	0.0248603	NA	NA	NA	NA	NA	NA	NA	NA	NA	NA	NA	NA	NA	NA	NA	FALSE
LINC00692	NA	NA	none	0	0	0	0	0	0	0	0	0	0	0	0	0.0303618	0.0259073	NA	NA	NA	NA	NA	NA	NA	NA	NA	NA	NA	NA	NA	NA	NA	FALSE
LINC00696	NA	NA	none	0	0	0	0	0	0	0	0	0	0	0	0	0.0327373	0.0329015	NA	NA	NA	NA	NA	NA	NA	NA	NA	NA	NA	NA	NA	NA	NA	FALSE
LINC00908	NA	NA	none	0	0	0	0	0	0	0	0	0	0	0	0	0.0171129	0.024835	NA	NA	NA	NA	NA	NA	NA	NA	NA	NA	NA	NA	NA	NA	NA	FALSE
LINC00923	NA	NA	none	0	0	0	0	0	0	0	0	0	0	0	0	0.0251488	0.0646055	NA	NA	NA	NA	NA	NA	NA	NA	NA	NA	NA	NA	NA	NA	NA	FALSE
LINC00955	NA	NA	none	0	0	0	0	0	0	0	0	0	0	0	0	0.0412251	0.0662731	NA	NA	NA	NA	NA	NA	NA	NA	NA	NA	NA	NA	NA	NA	NA	FALSE
LINC00999	NA	NA	none	0	0	0	0	0	0	0	0	0	0	0	0	0.036124	0.0446391	NA	NA	NA	NA	NA	NA	NA	NA	NA	NA	NA	NA	NA	NA	NA	FALSE
LINGO1	21205	15	none	0	0	0	0	0	4	0	0	0	0	0	1	0.124373	0.514244	NA	0.81869	0.363716	0.0864718	0.0294045	0.663752	0.0864718	0.520794	0.284434	0.167691	0.0961189	0.245232	0.11191	NA	NA	FALSE
LINGO2	21207	9	none	0	0	1	0	0	1	0	0	0	0	0	1	0.119228	0.475212	0.0390957	0.347672	0.238326	0.249145	1	NA	0.249145	0.347672	0.186376	0.179172	0.363287	NA	0.179172	NA	NA	FALSE
LINGO3	21206	19	none	0	0	0	0	0	2	0	0	1	0	0	0	0.0052584	0.331709	NA	0.774277	0.45076	0.153903	1	0.012971	0.0693304	0.577935	0.352504	0.194738	1	NA	0.194738	NA	NA	FALSE
LINGO4	31814	1	none	0	0	0	0	0	2	0	0	0	0	0	0	0.111517	0.415417	0.00576949	0.196168	0.229786	1	0.387672	0.576195	0.558192	0.196168	0.179697	0.368805	0.300361	0.575205	0.368805	NA	NA	FALSE
LINS1	30922	15	none	0	0	0	0	0	0	0	0	0	0	0	0	0.148573	0.680087	0.00671952	NA	NA	NA	NA	NA	NA	NA	NA	NA	NA	NA	NA	NA	NA	FALSE
LIPA	6617	10	none	0	0	0	0	0	1	0	0	0	0	0	2	0.110469	0.40723	0.01303	0.263635	0.185368	0.29111	0.197605	NA	0.29111	0.262635	0.144962	0.228824	0.15105	NA	0.228824	NA	NA	FALSE
LIPC	6619	15	none	0	0	0	0	0	2	0	0	0	0	0	0	0.135473	0.594567	0.0066217	0.326837	0.291908	0.339573	0.223869	0.628832	0.339573	0.098084	0.228278	1	1	NA	1	NA	NA	FALSE
LIPE	6621	19	none	0	0	0	0	0	3	0	0	0	0	0	5	0.236041	0.917339	0.00347613	0.312804	0.63788	1	1	0.15825	0.449996	0.312804	0.498836	1	1	0.15853	0.450512	NA	NA	FALSE
LIPF	6622	10	none	0	0	0	0	0	0	0	0	0	0	0	1	0.0998914	0.324829	0.0060052	0.001	0.14033	1	1	NA	1	0.001	0.109741	1	1	NA	1	NA	NA	FALSE
LIPG	6623	18	none	0	0	0	0	0	2	0	0	0	0	0	0	0.123412	0.507027	0.00492075	0.196168	0.310077	1	1	0.399623	0.76617	0.098084	0.242486	1	1	NA	1	NA	NA	FALSE
LIPH	18483	3	none	0	0	0	0	0	0	0	0	0	0	0	1	0.114845	0.44136	0.00884603	0.001	0.179348	1	1	NA	1	0.001	0.140254	1	1	NA	1	NA	NA	FALSE
LIPI	18821	21	none	0	0	0	0	0	0	0	0	0	0	0	1	0.110676	0.408846	0.00576602	0.001	0.148595	1	1	NA	1	0.001	0.116204	1	1	NA	1	NA	NA	FALSE
LIPJ	21773	10	none	0	0	0	0	0	2	0	0	0	0	0	0	0.0930554	0.461593	NA	0.394428	0.122081	0.096223	0.0200082	0.342341	0.040985	0.394428	0.09547	0.071675	0.0119201	0.341507	0.0264761	NA	NA	FALSE
LIPK	23444	10	none	0	0	0	0	0	1	0	0	0	0	0	0	0.118687	0.471059	NA	0.305948	0.179127	0.206183	0.0952348	NA	0.206183	NA	NA	NA	NA	NA	NA	NA	NA	FALSE
LIPM	23455	10	none	0	0	0	0	0	0	0	0	0	0	0	0	0.115957	0.449981	NA	NA	NA	NA	NA	NA	NA	NA	NA	NA	NA	NA	NA	NA	NA	FALSE
LIPN	23452	10	none	0	0	0	0	0	0	0	0	0	0	0	1	0.105921	0.37166	0.00452723	0.001	0.160424	1	1	NA	1	0.001	0.125455	1	1	NA	1	NA	NA	FALSE
LIPT1	29569	2	none	0	0	0	0	0	0	0	0	0	0	0	0	0.0711951	0.272799	0.00119428	NA	NA	NA	NA	NA	NA	NA	NA	NA	NA	NA	NA	NA	NA	FALSE
LIPT2	37216	NA	none	0	0	0	0	0	2	0	0	0	0	0	0	0.0460711	0.0911303	NA	NA	NA	NA	NA	0.502816	1	NA	NA	NA	NA	0.50326	1	NA	NA	FALSE
LITAF	16841	16	none	0	0	0	0	0	1	0	0	0	0	0	0	0.0363375	0.0454491	0.0322031	0.212003	0.128877	0.202923	0.146727	NA	0.202923	0.212003	0.100785	0.151169	0.106675	NA	0.151169	NA	NA	FALSE
LIX1	18581	5	none	0	1	0	0	0	0	0	0	0	0	0	0	0.00386158	0.405846	0.014405	0.647014	0.155278	0.0621404	1	NA	0.0621404	0.647014	0.12143	0.0450228	1	NA	0.0450228	NA	NA	FALSE
LIX1L	28715	1	none	0	0	0	0	0	0	0	0	0	0	0	0	0.112509	0.423161	0.0371001	NA	NA	NA	NA	NA	NA	NA	NA	NA	NA	NA	NA	NA	NA	FALSE
LKAAEAR1	33718	20	none	0	1	0	0	0	0	0	0	0	0	0	1	0.00190836	0.191647	NA	0.648014	0.181748	0.0435213	1	NA	0.0435213	0.648014	0.142131	0.0277826	1	NA	0.0277826	NA	NA	FALSE
LL22NC03-63E9.3	NA	NA	none	0	0	0	0	0	0	0	0	0	0	0	0	0.0292696	0.0230269	NA	NA	NA	NA	NA	NA	NA	NA	NA	NA	NA	NA	NA	NA	NA	FALSE
LL22NC03-75H12.2	NA	NA	none	0	0	0	0	0	0	0	0	0	0	0	0	0.0232704	0.0536095	NA	NA	NA	NA	NA	NA	NA	NA	NA	NA	NA	NA	NA	NA	NA	FALSE
LLCFC1	21750	7	none	0	0	0	0	0	0	0	0	0	0	0	0	0.0328406	0.0332287	0.00103293	NA	NA	NA	NA	NA	NA	NA	NA	NA	NA	NA	NA	NA	NA	FALSE
LLGL1	6628	17	none	0	0	0	0	0	4	0	0	0	0	0	1	0.24959	0.942297	0.0599649	0.9496	0.722521	0.280507	0.150115	0.15961	0.113363	0.389191	0.565026	1	1	0.616146	0.914528	NA	NA	FALSE
LLGL2	6629	17	none	0	0	0	0	0	1	0	0	0	0	0	0	0.253977	0.948869	0.0131816	0.249467	0.518702	1	1	NA	1	0.249467	0.405636	1	1	NA	1	NA	NA	FALSE
LLPH	28229	12	none	0	0	0	0	0	0	0	0	0	0	0	0	0.0341895	0.0376783	0.00537142	NA	NA	NA	NA	NA	NA	NA	NA	NA	NA	NA	NA	NA	NA	FALSE
LMAN1	6631	18	none	0	0	0	0	0	3	0	0	0	0	0	1	0.152026	0.700682	0.0348589	0.462547	0.285218	0.230287	0.100227	0.527631	0.208341	0.462547	0.223046	0.165907	0.0632399	0.527612	0.146818	NA	NA	FALSE
LMAN1L	6632	15	none	0	0	0	0	0	3	0	0	0	0	0	1	0.134441	0.587372	NA	0.384101	0.206545	0.181445	0.0818372	0.539312	0.181445	0.197168	0.161523	0.30584	0.255045	0.11674	0.134403	NA	NA	FALSE
LMAN2	16986	5	none	0	0	0	0	0	0	0	0	0	0	0	1	0.0865219	0.405301	0.0241339	0.001	0.277841	1	1	NA	1	0.001	0.217277	1	1	NA	1	NA	NA	FALSE
LMAN2L	19263	2	none	0	0	0	0	0	0	0	0	0	0	0	0	0.111799	0.41762	0.00341742	NA	NA	NA	NA	NA	NA	NA	NA	NA	NA	NA	NA	NA	NA	FALSE
LMBR1	13243	7	discordant	0	0	0	0	0	1	0	0	0	0	0	1	0.163638	0.763555	0.00401744	0.267582	0.307782	1	0.357123	NA	1	0.266582	0.240692	0.397432	0.28435	NA	0.397432	NA	NA	FALSE
LMBR1L	18268	12	none	0	0	0	0	0	1	0	0	0	0	0	0	0.146171	0.665261	0.00386635	0.180312	0.31487	1	1	NA	1	NA	NA	NA	NA	NA	NA	NA	NA	FALSE
LMBRD1	23038	6	none	0	0	0	0	0	0	0	0	1	0	0	0	0.0133629	0.739434	0.00811513	0	0.268543	1	1	NA	1	NA	NA	NA	NA	NA	NA	NA	NA	FALSE
LMBRD2	25287	5	none	0	0	0	0	0	4	0	0	0	0	0	1	0.19919	0.803307	0.0214572	1.01693	0.398518	0.0733672	0.00941256	0.000459	5.76862e-05	1.01693	0.31165	0.0417869	0.00393564	0.000454	2.5435e-05	NA	NA	FALSE
LMCD1	6633	3	none	0	0	0	0	0	0	0	0	0	0	0	1	0.099488	0.321724	0.0228704	0.001	0.257983	1	1	NA	1	0.001	0.201748	1	1	NA	1	NA	NA	FALSE
LMF1	14154	16	none	0	1	0	0	0	2	0	0	0	0	0	1	0.0126949	0.718014	0.00744068	0.85253	0.326063	0.0649612	1	0.214317	0.0649612	0.85253	0.254988	0.0377303	0.353172	0.214795	0.0377303	NA	NA	FALSE
LMF2	25096	22	none	0	0	0	0	0	3	0	0	1	0	0	1	0.019315	0.870322	NA	0.52666	0.427979	0.32391	1	0.0949749	0.318559	0.52666	0.334688	0.228291	0.345238	0.0948649	0.144721	NA	NA	FALSE
LMLN	15991	3	none	0	0	0	0	0	0	0	1	1	0	0	0	0.00191679	0.855184	0.0123572	0.712412	0.381164	0.16769	1	NA	0.16769	0.712412	0.298079	0.109789	1	NA	0.109789	NA	NA	FALSE
LMNA	6636	1	discordant	0	0	0	0	0	3	0	0	0	0	0	0	0.166341	0.776765	0.323588	1.60816	1.06308	0.216622	0.123579	0.750099	0.216622	1.60816	0.831352	0.127262	0.0651141	0.750254	0.127262	NA	NA	FALSE
LMNB1	6637	5	discordant	0	0	0	0	0	6	0	1	0	0	0	0	0.0115455	0.676943	0.087293	1.52545	0.391741	0.00817626	0.00887787	0.310702	0.00817626	1.52545	0.306349	0.00341507	0.0035228	0.311131	0.00341507	NA	NA	FALSE
LMNB2	6638	19	none	0	0	0	0	0	7	0	0	0	0	0	3	0.157791	0.733135	0.170631	3.79137	1.01336	0.00285509	0.000693253	0.380903	0.00243975	3.41545	0.792467	0.00222044	0.000571302	0.202948	0.00116668	NA	NA	FALSE
LMNTD1	26683	12	none	0	0	0	0	0	1	0	0	0	0	0	0	0.114826	0.441209	NA	0.101556	0.15781	1	0.280789	NA	1	NA	NA	NA	NA	NA	NA	NA	NA	FALSE
LMNTD2	28561	11	none	0	0	0	0	0	3	0	1	0	0	0	0	0.0153736	0.794453	NA	0.731534	0.355619	0.113562	0.286309	0.542106	0.113562	0.731534	0.278101	0.0734942	0.181983	0.54274	0.0734942	NA	NA	FALSE
LMO1	6641	11	none	0	0	0	0	0	0	0	0	0	0	0	1	0.0430301	0.0750525	0.0617969	0.001	0.118381	1	1	NA	1	0.001	0.0925764	1	1	NA	1	NA	NA	FALSE
LMO2	6642	11	none	0	1	0	0	0	0	0	0	0	0	0	0	0.00203231	0.206591	0.267428	0.912204	0.304281	0.09426	1	NA	0.09426	NA	NA	NA	NA	NA	NA	NA	NA	FALSE
LMO3	6643	12	none	0	0	0	0	0	2	0	0	0	0	0	0	0.0478381	0.10119	0.069638	0.992255	0.209547	0.0350011	0.0246992	0.00786399	0.00185425	0.992255	0.16387	0.0221598	0.0155627	0.00784499	0.0012222	NA	NA	FALSE
LMO4	6644	1	none	0	1	0	0	0	0	0	0	0	0	0	1	0.00085106	0.0650887	0.220637	0.913204	0.343415	0.0798995	1	NA	0.0798995	0.913204	0.268558	0.0521862	1	NA	0.0521862	NA	NA	FALSE
LMO7	6646	13	none	0	0	0	0	0	1	0	0	1	0	0	3	0.0631458	0.989623	0.015248	0.929398	0.965585	1	1	NA	1	0.648014	0.755107	1	1	NA	1	NA	NA	FALSE
LMOD1	6647	1	none	0	0	0	0	0	3	0	0	0	0	0	1	0.117896	0.464968	0.207789	1.57633	0.505472	0.0387246	0.012291	0.169454	0.0149419	1.13727	0.395289	0.0694359	0.0291417	0.306937	0.0511339	NA	NA	FALSE
LMOD2	6648	7	none	0	0	0	0	0	1	0	0	0	0	0	0	0.119442	0.476854	NA	0.098084	0.246016	1	1	NA	1	0.098084	0.192389	1	1	NA	1	NA	NA	FALSE
LMOD3	6649	3	none	0	0	0	0	0	0	0	0	0	0	0	1	0.12008	0.481734	0.0215153	0.001	0.239792	1	1	NA	1	NA	NA	NA	NA	NA	NA	NA	NA	FALSE
LMTK2	17880	7	none	0	0	0	0	0	7	0	0	1	0	0	1	0.0470265	0.982867	0.0807673	1.89655	0.752434	0.0219659	0.0318172	0.709103	0.0219659	1.79847	0.588419	0.0114354	0.0190257	0.757966	0.0114354	NA	NA	FALSE
LMTK3	19295	19	none	0	0	0	1	0	3	0	0	0	0	0	1	0.306951	0.989995	NA	0.530826	0.870804	1	1	0.958617	0.999132	0.332428	0.680987	1	1	0.958378	0.999122	NA	NA	FALSE
LMX1A	6653	1	none	0	0	0	0	0	1	0	0	0	0	0	1	0.113807	0.433285	0.0386955	0.30573	0.245173	0.327021	0.225457	NA	0.327021	0.30573	0.19173	0.254308	0.169301	NA	0.254308	NA	NA	FALSE
LMX1B	6654	9	discordant	0	0	0	0	0	0	0	0	0	0	0	1	0.124223	0.513121	0.067779	0.001	0.362608	1	1	NA	1	0.001	0.283567	1	1	NA	1	NA	NA	FALSE
LNP1	28014	3	none	0	0	0	0	0	0	0	0	0	0	0	0	0.054839	0.145823	0.00996676	NA	NA	NA	NA	NA	NA	NA	NA	NA	NA	NA	NA	NA	NA	FALSE
LNPEP	6656	5	none	0	0	0	0	0	2	0	0	0	0	0	4	0.253684	0.94845	0.112354	0.200168	0.460648	1	1	0.49012	0.839627	0.102084	0.360236	1	1	NA	1	NA	NA	FALSE
LNPK	21610	2	none	0	0	0	0	0	0	0	0	0	0	0	0	0.132616	0.5745	0.0159035	NA	NA	NA	NA	NA	NA	NA	NA	NA	NA	NA	NA	NA	NA	FALSE
LNX1	6657	4	none	0	0	0	0	0	1	0	0	0	0	0	1	0.183574	0.848671	0.0225971	0.278453	0.377582	1	0.399825	NA	1	0.278453	0.295277	1	0.304081	NA	1	NA	NA	FALSE
LNX2	20421	13	none	0	0	0	0	0	0	0	0	0	0	0	2	0.181812	0.842262	0.0484914	0.002	0.383793	1	1	NA	1	0.001	0.300134	1	1	NA	1	NA	NA	FALSE
LONP1	9479	19	none	0	1	1	0	0	5	0	0	1	0	0	2	0.00250528	0.907503	0.1424	2.44428	0.703415	0.00186464	0.062933	0.20902	0.00186464	2.44428	0.550085	0.000466772	0.0262086	0.209326	0.000466772	NA	NA	FALSE
LONP2	20598	16	none	0	0	0	0	0	0	0	0	0	0	0	2	0.213092	0.855384	0.00231696	0.002	0.605337	1	1	NA	1	0.001	0.473386	1	1	NA	1	NA	NA	FALSE
LONRF1	26302	8	none	0	0	0	0	0	2	0	0	0	0	0	1	0.193874	0.882156	0.079399	0.204225	0.438445	1	1	0.545483	0.876092	0.204225	0.342873	1	1	0.545571	0.876145	NA	NA	FALSE
LONRF2	24788	2	none	0	0	0	0	0	2	0	0	1	0	0	0	0.0156511	0.801054	0.0601218	0.81685	0.465551	0.1719	1	0.705708	0.1719	0.81685	0.36407	0.10681	0.348154	0.706149	0.10681	NA	NA	FALSE
LONRF3	21152	X	none	0	0	0	0	0	3	0	0	0	0	0	0	0.154596	0.71545	0.0616663	0.808587	0.35405	0.134973	0.0846659	0.866923	0.134973	0.808587	0.269665	0.0851105	0.0528479	0.866917	0.0851105	NA	NA	FALSE
LOR	6663	1	none	0	0	0	2	0	1	0	0	0	0	0	0	0.059027	0.175759	NA	0.494882	0.136452	0.0315575	1	NA	0.0315575	0.494882	0.106708	0.0230651	0.572255	NA	0.0230651	NA	NA	FALSE
LOX	6664	5	none	0	0	0	0	0	1	0	0	0	0	0	0	0.122098	0.497099	0.125656	0.098084	0.282455	1	1	NA	1	0.098084	0.220886	1	1	NA	1	NA	NA	FALSE
LOXHD1	26521	18	none	0	1	0	0	0	6	0	0	0	0	0	1	0.0426343	0.97418	NA	1.39018	1.01876	0.224037	0.336653	0.169262	0.220238	1.17195	0.796692	0.198422	0.423898	0.186453	0.198422	NA	NA	FALSE
LOXL1	6665	15	none	0	0	0	0	0	1	0	1	0	0	0	0	0.0101958	0.621092	NA	0.498461	0.472296	0.405532	1	NA	0.405532	0.498461	0.369346	0.292402	1	NA	0.292402	NA	NA	FALSE
LOXL2	6666	8	none	0	0	0	0	0	1	0	0	0	0	0	1	0.198246	0.894435	0.0118408	0.306948	0.601738	1	1	NA	1	0.306948	0.470572	1	1	NA	1	NA	NA	FALSE
LOXL3	13869	2	none	0	0	0	0	0	2	1	0	0	0	0	0	0.0259248	0.873683	0.0126934	0.807406	0.494921	0.199335	0.341038	0.921164	0.199335	0.565911	0.387039	0.265725	1	NA	0.265725	NA	NA	FALSE
LOXL4	17171	10	none	0	0	0	0	0	3	0	0	0	0	0	0	0.182945	0.846408	0.00194125	0.51532	0.478161	0.397615	0.28019	0.929344	0.397615	0.51532	0.373932	0.288706	0.189245	0.928876	0.288706	NA	NA	FALSE
LPA	6667	6	none	0	1	0	0	0	1	0	0	2	0	0	2	0.0071394	0.999993	NA	1.61217	0.846738	0.0891378	1	NA	0.0891378	0.866068	0.662167	0.283972	1	NA	0.283972	NA	NA	FALSE
LPAR1	3166	9	none	0	0	0	0	0	2	0	0	0	0	0	1	0.0742007	0.298334	0.0129149	0.270563	0.208729	0.333753	0.280798	0.122441	0.150254	0.270563	0.163231	0.260761	0.216356	0.121752	0.122136	NA	NA	FALSE
LPAR2	3168	19	none	0	0	0	0	0	2	0	0	0	0	0	1	0.0850754	0.392715	0.0176197	0.363237	0.245274	0.25565	0.171632	0.985563	0.25565	0.099084	0.191809	1	1	NA	1	NA	NA	FALSE
LPAR3	14298	1	none	0	0	0	0	0	1	0	0	0	0	0	0	0.0646798	0.219279	0.235089	0.140177	0.297033	1	1	NA	1	0.140177	0.232286	1	1	NA	1	NA	NA	FALSE
LPAR4	4478	X	none	0	0	0	0	0	1	0	0	0	0	0	0	0.0465751	0.0939469	0.0475494	0.098084	0.0583799	0.306501	0.281812	NA	0.306501	NA	NA	NA	NA	NA	NA	NA	NA	FALSE
LPAR5	13307	12	none	0	1	0	0	0	0	0	0	0	0	0	0	0.00379482	0.399408	NA	0.647014	0.288913	0.122064	1	NA	0.122064	0.647014	0.225936	0.0817803	1	NA	0.0817803	NA	NA	FALSE
LPAR6	15520	13	none	0	0	0	0	0	0	0	0	0	0	0	1	0.0727058	0.285582	0.0256345	0.001	0.139	1	1	NA	1	NA	NA	NA	NA	NA	NA	NA	NA	FALSE
LPCAT1	25718	5	none	0	0	0	0	0	0	0	0	0	0	0	0	0.156113	0.72394	0.0346269	NA	NA	NA	NA	NA	NA	NA	NA	NA	NA	NA	NA	NA	NA	FALSE
LPCAT2	26032	16	none	0	0	0	0	0	0	0	0	0	0	0	0	0.151705	0.698801	0.0069641	NA	NA	NA	NA	NA	NA	NA	NA	NA	NA	NA	NA	NA	NA	FALSE
LPCAT3	30244	12	none	0	0	0	0	0	0	0	0	0	0	0	1	0.139234	0.620254	0.0598935	0.001	0.260669	1	1	NA	1	0.001	0.203849	1	1	NA	1	NA	NA	FALSE
LPCAT4	30059	15	none	0	0	0	0	0	1	0	0	1	0	0	1	0.0144359	0.770442	0.0745856	0.732724	0.318414	0.1182	0.346347	NA	0.1182	0.732724	0.249006	0.075817	0.271505	NA	0.075817	NA	NA	FALSE
LPGAT1	28985	1	none	0	0	0	0	0	0	0	0	1	0	0	0	0.00581497	0.371386	0.126836	0.573604	0.197374	0.126254	1	NA	0.126254	NA	NA	NA	NA	NA	NA	NA	NA	FALSE
LPIN1	13345	2	none	0	1	0	0	0	0	0	0	0	0	0	1	0.0373622	0.957574	0.00429341	0.648014	0.557752	0.359456	1	NA	0.359456	NA	NA	NA	NA	NA	NA	NA	NA	FALSE
LPIN2	14450	18	none	0	0	0	0	0	2	0	0	0	0	0	1	0.247993	0.939732	0.0343059	0.405032	0.522331	1	0.378952	0.237745	0.306941	0.099084	0.408473	1	1	NA	1	NA	NA	FALSE
LPIN3	14451	20	none	0	0	0	0	0	2	0	0	0	0	0	0	0.213409	0.856435	0.00407561	0.403324	0.438497	1	0.332443	0.292061	0.323524	0.403324	0.342913	0.346308	0.233512	0.291637	0.251072	NA	NA	FALSE
LPL	6677	8	none	0	0	0	0	0	2	0	0	0	0	0	1	0.125974	0.526189	0.0134137	0.513041	0.243605	0.158794	0.0721406	0.336842	0.11463	0.218992	0.190504	0.360237	0.290189	NA	0.360237	NA	NA	FALSE
LPO	6678	17	none	0	0	0	0	0	0	0	0	0	0	0	1	0.178589	0.83	0.00744569	0.001	0.401056	1	1	NA	1	0.001	0.313634	1	1	NA	1	NA	NA	FALSE
LPP	6679	3	none	0	0	0	0	0	4	0	0	0	0	0	1	0.152674	0.704447	0.0306148	0.672537	0.369939	0.171753	0.0797114	0.566763	0.171753	0.511133	0.2893	0.212876	0.124772	0.538038	0.212876	NA	NA	FALSE
LPPR1	NA	NA	none	0	0	0	0	0	0	0	0	0	0	0	0	0.0878238	0.416603	NA	NA	NA	NA	NA	NA	NA	NA	NA	NA	NA	NA	NA	NA	NA	FALSE
LPPR3	NA	NA	none	0	0	0	0	0	0	0	0	0	0	0	0	0.137889	0.611168	NA	NA	NA	NA	NA	NA	NA	NA	NA	NA	NA	NA	NA	NA	NA	FALSE
LPPR4	NA	NA	none	0	0	0	0	0	0	0	0	0	0	0	0	0.176158	0.82028	NA	NA	NA	NA	NA	NA	NA	NA	NA	NA	NA	NA	NA	NA	NA	FALSE
LPPR5	NA	NA	none	0	0	0	0	0	0	0	0	0	0	0	0	0.100859	0.332295	NA	NA	NA	NA	NA	NA	NA	NA	NA	NA	NA	NA	NA	NA	NA	FALSE
LPXN	14061	11	none	0	0	0	0	0	0	0	0	0	0	0	1	0.0989262	0.317408	0.0194126	0.001	0.196339	1	1	NA	1	0.001	0.153541	1	1	NA	1	NA	NA	FALSE
LRAT	6685	4	none	0	0	0	0	0	1	0	0	0	0	0	0	0.0484502	0.104793	0.0272477	0.283015	0.132534	0.217281	0.181506	NA	0.217281	0.283015	0.103644	0.169653	0.140866	NA	0.169653	NA	NA	FALSE
LRBA	1742	4	none	0	0	0	0	0	6	0	1	2	0	0	3	0.0106564	0.999999	0.021109	2.79611	1.59711	0.0711637	0.425465	0.940305	0.0711637	2.39208	1.24897	0.060538	1	0.836737	0.060538	NA	NA	FALSE
LRCH1	20309	13	none	0	0	0	0	0	3	0	0	0	0	0	0	0.205423	0.82813	0.0137177	0.840673	0.438962	0.146279	0.0419665	0.274983	0.063031	0.294049	0.343277	1	0.358273	NA	1	NA	NA	FALSE
LRCH2	29292	X	none	0	0	0	0	0	0	0	0	0	0	0	0	0.174149	0.811937	NA	NA	NA	NA	NA	NA	NA	NA	NA	NA	NA	NA	NA	NA	NA	FALSE
LRCH3	28637	3	none	0	0	0	0	0	3	0	0	0	0	0	3	0.205927	0.830032	0.00726142	0.297252	0.496416	1	1	0.027745	0.127202	0.297252	0.388208	1	0.411702	0.027603	0.0622449	NA	NA	FALSE
LRCH4	6691	7	none	0	0	0	0	0	2	0	0	0	0	0	2	0.184882	0.853298	0.0120144	0.431905	0.435693	1	0.298603	0.02635	0.0459889	0.431905	0.340721	0.308925	0.202593	0.026211	0.0331255	NA	NA	FALSE
LRFN1	29290	19	none	0	0	0	0	0	1	0	0	0	0	0	0	0.153368	0.708452	NA	0.177015	0.543788	1	1	NA	1	0.177015	0.425253	1	1	NA	1	NA	NA	FALSE
LRFN2	21226	6	none	0	0	0	0	0	1	0	0	0	0	0	3	0.139259	0.620425	0.03371	0.295154	0.390983	1	1	NA	1	0.295154	0.305757	1	0.361005	NA	1	NA	NA	FALSE
LRFN3	28370	19	none	0	0	0	0	0	3	0	1	0	0	0	0	0.00584425	0.373427	0.258942	1.19411	0.670827	0.155519	1	0.948418	0.155519	1.19411	0.524601	0.0911324	1	0.948595	0.0911324	NA	NA	FALSE
LRFN4	28456	11	none	0	0	0	0	0	2	0	0	1	0	0	2	0.00819582	0.520935	NA	0.624236	0.387695	0.19883	1	0.778013	0.19883	0.199209	0.303186	1	1	0.777187	0.973096	NA	NA	FALSE
LRFN5	20360	14	none	0	0	0	0	0	1	0	0	0	0	0	1	0.140257	0.627092	0.0680136	0.138663	0.260673	1	1	NA	1	0.137663	0.203852	1	0.406409	NA	1	NA	NA	FALSE
LRG1	29480	19	none	0	0	0	0	0	1	0	0	0	0	0	0	0.0768836	0.321425	0.00232493	0.098084	0.128688	1	0.523894	NA	1	0.098084	0.100636	1	0.44031	NA	1	NA	NA	FALSE
LRGUK	21964	7	none	0	0	0	0	0	1	0	0	0	0	0	1	0.21671	0.867029	0.00458716	0.128988	0.341745	1	1	NA	1	0.128988	0.267252	1	1	NA	1	NA	NA	FALSE
LRIF1	30299	1	none	0	1	0	0	0	0	0	0	0	0	0	0	0.0128143	0.72197	0.0212663	0.647014	0.242391	0.108747	1	NA	0.108747	0.647014	0.189555	0.0792263	1	NA	0.0792263	NA	NA	FALSE
LRIG1	17360	3	none	0	0	0	0	0	0	0	0	0	0	0	2	0.245541	0.935609	0.0410468	0.002	0.627134	1	1	NA	1	0.002	0.490431	1	1	NA	1	NA	NA	FALSE
LRIG2	20889	1	none	0	1	0	0	0	2	0	0	0	0	0	1	0.0368279	0.955373	0.00858472	1.02213	0.537595	0.133034	0.418944	0.822567	0.133034	0.37512	0.42041	1	0.306206	0.821942	0.598901	NA	NA	FALSE
LRIG3	30991	12	none	0	0	0	0	0	5	0	0	0	0	0	0	0.258944	0.955529	0.031184	1.11979	0.559035	0.103677	0.0186175	0.593967	0.0608706	0.813845	0.437177	0.150998	0.0439195	0.741692	0.144118	NA	NA	FALSE
LRIT1	23404	10	none	0	0	0	0	0	1	0	0	0	0	0	0	0.13681	0.603798	NA	0.159251	0.314414	1	1	NA	1	NA	NA	NA	NA	NA	NA	NA	NA	FALSE
LRIT2	23443	10	none	0	0	0	0	0	0	0	0	0	0	0	0	0.108858	0.39463	0.00156692	NA	NA	NA	NA	NA	NA	NA	NA	NA	NA	NA	NA	NA	NA	FALSE
LRIT3	24783	4	none	0	0	0	0	0	3	0	0	0	0	0	1	0.138784	0.617229	0.00707258	0.314259	0.249264	0.286147	0.180883	0.979404	0.286147	0.313259	0.194929	0.209663	0.121603	0.979741	0.209663	NA	NA	FALSE
LRLE1	NA	NA	none	0	0	0	0	0	0	0	0	0	0	0	0	0.0199477	0.0366612	NA	NA	NA	NA	NA	NA	NA	NA	NA	NA	NA	NA	NA	NA	NA	FALSE
LRMDA	23405	10	none	0	0	0	0	0	0	0	0	0	0	0	0	0.0674419	0.241603	0.013407	NA	NA	NA	NA	NA	NA	NA	NA	NA	NA	NA	NA	NA	NA	FALSE
LRMP	6690	12	none	0	0	0	0	0	0	0	0	0	0	0	0	0.158528	0.737111	0.0324408	NA	NA	NA	NA	NA	NA	NA	NA	NA	NA	NA	NA	NA	NA	FALSE
LRP1	6692	12	none	0	1	1	0	0	19	1	1	0	0	0	8	0.0484788	1	0.435235	9.86649	5.61438	0.0118148	0.0284336	0.344292	0.0118148	7.27836	4.39056	0.0375601	0.190339	0.490136	0.0375601	NA	NA	FALSE
LRP10	14553	14	none	0	0	0	0	0	1	0	0	0	0	0	0	0.161593	0.753204	0.014505	0.30453	0.374602	1	0.385535	NA	1	0.30453	0.292947	0.381248	0.284331	NA	0.381248	NA	NA	FALSE
LRP11	16936	6	none	0	0	0	0	0	3	0	0	0	0	0	0	0.123042	0.504239	0.00852837	1.25266	0.57604	0.116914	0.0877557	0.868039	0.116914	1.25266	0.450476	0.0711396	0.0529725	0.868348	0.0711396	NA	NA	FALSE
LRP12	31708	8	none	0	0	0	0	0	1	0	0	0	0	0	1	0.201459	0.812625	0.0812849	0.265153	0.447531	1	1	NA	1	0.001	0.349978	1	1	NA	1	NA	NA	FALSE
LRP1B	6693	2	none	0	1	0	0	0	9	0	0	3	0	0	1	0.0113916	1	0.0334075	5.04387	2.4618	0.00866767	0.0952949	0.734106	0.00866767	4.39686	1.92518	0.00608185	0.0250397	0.73337	0.00608185	NA	NA	FALSE
LRP2	6694	2	none	0	2	0	0	0	10	1	0	1	0	0	4	0.0133031	1	0.0493671	4.42759	2.50928	0.031771	0.202907	0.349199	0.031771	3.94315	1.96231	0.0181816	0.241843	0.590683	0.0181816	NA	NA	FALSE
LRP2BP	25434	4	none	0	0	0	0	0	1	0	0	0	0	0	0	0.100564	0.330014	0.00692024	0.202132	0.185098	0.332247	0.244283	NA	0.332247	0.202132	0.144751	0.265578	0.191579	NA	0.265578	NA	NA	FALSE
LRP3	6695	19	none	0	0	0	0	0	6	0	0	0	0	0	3	0.173141	0.807641	0.0209357	0.947078	0.502229	0.118362	0.041236	0.169489	0.0416786	0.770327	0.392754	0.124135	0.0503693	0.342438	0.0872773	NA	NA	FALSE
LRP4	6696	11	none	0	0	0	0	0	6	0	0	0	0	0	1	0.426558	0.999722	0.02934	1.73431	1.36939	0.272271	0.0992751	0.483916	0.193878	1.42836	1.07089	0.253365	0.100714	0.589852	0.227132	NA	NA	FALSE
LRP5	6697	11	discordant	0	0	0	0	0	3	0	0	0	0	0	1	0.3361	0.990447	0.0572569	0.675627	1.18904	1	1	0.0854039	0.295529	0.577206	0.929855	1	1	0.012565	0.0675599	NA	NA	FALSE
LRP5L	25323	22	none	0	0	0	0	0	0	0	0	0	0	0	0	0.0635433	0.210279	NA	NA	NA	NA	NA	NA	NA	NA	NA	NA	NA	NA	NA	NA	NA	FALSE
LRP6	6698	12	discordant	0	1	0	0	0	5	0	0	0	0	0	2	0.100897	0.999521	0.0736386	1.71832	1.05819	0.146484	0.162737	0.301379	0.146484	1.40007	0.827524	0.150043	0.241534	0.610161	0.150043	NA	NA	FALSE
LRP8	6700	1	none	0	0	0	0	0	3	0	0	0	0	0	0	0.243218	0.931487	0.439626	0.530161	1.11756	1	1	0.527358	0.864802	0.389984	0.873959	1	1	0.164298	0.461032	NA	NA	FALSE
LRPAP1	6701	4	none	0	0	0	0	0	4	0	0	0	0	0	0	0.0902258	0.437358	0.0176949	0.490373	0.201457	0.109691	0.048315	0.917169	0.109691	0.490373	0.157544	0.0736174	0.0277906	0.917253	0.0736174	NA	NA	FALSE
LRPPRC	15714	2	none	0	1	0	0	0	3	1	0	0	0	0	1	0.0083071	0.989871	0.0298026	NA	NA	NA	NA	0.552785	1	NA	NA	NA	NA	0.682082	1	NA	NA	FALSE
LRR1	19742	14	none	0	0	0	0	0	1	0	0	0	0	0	0	0.104283	0.358879	0.00274581	0.273353	0.198538	0.300564	0.204952	NA	0.300564	NA	NA	NA	NA	NA	NA	NA	NA	FALSE
LRRC1	14307	6	none	0	0	0	0	0	0	0	0	0	0	0	0	0.157308	0.73051	0.0422738	NA	NA	NA	NA	NA	NA	NA	NA	NA	NA	NA	NA	NA	NA	FALSE
LRRC10	20264	12	none	0	0	0	0	0	2	0	0	0	0	0	0	0.0502769	0.115901	0.0184254	0.443515	0.129013	0.0693649	0.0348769	0.94338	0.0693649	0.443515	0.100891	0.0478815	0.0212885	0.943225	0.0478815	NA	NA	FALSE
LRRC10B	37215	11	none	0	0	0	0	0	1	0	0	0	0	0	1	0.0550706	0.14742	NA	0.099084	0.292007	1	1	NA	1	0.099084	0.228356	1	1	NA	1	NA	NA	FALSE
LRRC14	20419	8	none	0	0	0	0	0	1	0	0	0	0	0	0	0.10548	0.368214	0.0204592	0.10824	0.20577	1	1	NA	1	0.10824	0.160917	1	1	NA	1	NA	NA	FALSE
LRRC14B	37268	5	none	0	0	0	0	0	2	0	0	0	0	0	0	0.105505	0.368414	0.00112961	0.282723	0.239225	0.336882	0.252227	0.874204	0.336882	0.282723	0.187079	0.240797	0.170001	0.874367	0.240797	NA	NA	FALSE
LRRC15	20818	3	none	0	0	0	0	0	1	0	0	0	0	0	1	0.115283	0.444757	0.00503796	0.15649	0.213541	1	0.420305	NA	1	0.15649	0.166994	1	0.3243	NA	1	NA	NA	FALSE
LRRC17	16895	7	none	0	0	0	0	0	0	0	0	0	0	0	0	0.102827	0.34755	0.0082	NA	NA	NA	NA	NA	NA	NA	NA	NA	NA	NA	NA	NA	NA	FALSE
LRRC18	23199	10	none	0	0	0	0	0	0	0	0	0	0	0	1	0.0454966	0.0879713	0.00630867	0.001	0.104712	1	1	NA	1	NA	NA	NA	NA	NA	NA	NA	NA	FALSE
LRRC19	23379	9	none	0	0	0	0	0	0	0	0	0	0	0	0	0.07905	0.340211	0.00690853	NA	NA	NA	NA	NA	NA	NA	NA	NA	NA	NA	NA	NA	NA	FALSE
LRRC2	14676	3	none	0	0	0	0	0	1	0	0	0	0	0	0	0.0868626	0.408262	0.00463691	0.293434	0.142508	0.170181	0.102526	NA	0.170181	NA	NA	NA	NA	NA	NA	NA	NA	FALSE
LRRC20	23421	10	none	0	0	0	0	0	1	0	0	0	0	0	0	0.0431417	0.0756142	0.003696	0.098084	0.102907	1	0.364172	NA	1	0.098084	0.0804752	0.325117	0.298206	NA	0.325117	NA	NA	FALSE
LRRC23	19138	12	none	0	0	0	0	0	0	0	0	0	0	0	0	0.0991555	0.319168	0.00828759	NA	NA	NA	NA	NA	NA	NA	NA	NA	NA	NA	NA	NA	NA	FALSE
LRRC24	28947	8	none	0	1	0	0	0	1	0	0	1	0	0	0	0.000291398	0.456889	NA	1.39581	0.409793	0.0115108	1	NA	0.0115108	1.39581	0.320466	0.00473898	0.368679	NA	0.00473898	NA	NA	FALSE
LRRC25	29806	19	none	0	0	0	0	0	0	0	0	0	0	0	0	0.0817329	0.363575	0.212984	NA	NA	NA	NA	NA	NA	NA	NA	NA	NA	NA	NA	NA	NA	FALSE
LRRC26	31409	9	none	0	0	0	0	0	1	0	0	0	0	0	1	0.067633	0.243169	NA	0.099084	0.187835	1	1	NA	1	0.099084	0.146891	1	1	NA	1	NA	NA	FALSE
LRRC27	29346	10	none	0	0	0	0	0	4	0	0	0	0	0	0	0.150835	0.693671	NA	0.424312	0.248864	0.185957	0.0306491	0.683558	0.101936	0.424312	0.194617	0.134377	0.0152246	0.683066	0.0578831	NA	NA	FALSE
LRRC28	28355	15	none	0	0	0	0	0	0	0	0	0	0	0	1	0.110439	0.406993	0.0116823	0.001	0.211673	1	1	NA	1	0.001	0.165533	1	1	NA	1	NA	NA	FALSE
LRRC29	13605	16	none	0	0	0	0	0	0	0	0	0	0	0	2	0.065321	0.224407	NA	0.002	0.157495	1	1	NA	1	0.002	0.123165	1	1	NA	1	NA	NA	FALSE
LRRC3	14965	21	none	0	0	0	0	0	1	0	0	0	0	0	0	0.0448332	0.0843939	0.00595114	0.274408	0.125863	0.169724	0.138236	NA	0.169724	0.274408	0.0984277	0.125494	0.100816	NA	0.125494	NA	NA	FALSE
LRRC30	30219	18	none	0	0	0	0	0	0	0	0	0	0	0	0	0.0570556	0.161396	0.00393296	NA	NA	NA	NA	NA	NA	NA	NA	NA	NA	NA	NA	NA	NA	FALSE
LRRC31	26261	3	none	0	0	0	0	0	2	0	0	0	0	0	0	0.136073	0.598719	0.00692498	0.294363	0.167741	0.181305	0.0648136	0.779748	0.181305	0.174239	0.131177	0.272214	0.167851	NA	0.272214	NA	NA	FALSE
LRRC32	4161	11	none	0	0	0	0	0	0	0	0	0	0	0	0	0.120495	0.484908	0.0131393	NA	NA	NA	NA	NA	NA	NA	NA	NA	NA	NA	NA	NA	NA	FALSE
LRRC34	28408	3	none	0	0	0	0	0	2	0	0	0	0	0	1	0.12121	0.490353	0.00825285	0.197168	0.175416	0.333185	0.25732	0.963938	0.333185	0.197168	0.137179	0.257576	0.190824	0.963722	0.257576	NA	NA	FALSE
LRRC36	25615	16	none	0	0	0	0	0	2	0	0	0	0	0	1	0.182632	0.845273	0.00554791	0.212553	0.301086	1	0.416097	0.1449	0.229627	0.114469	0.235456	1	1	NA	1	NA	NA	FALSE
LRRC37A	29069	17	none	0	0	0	0	0	0	0	0	0	0	0	0	0.333057	0.989421	NA	NA	NA	NA	NA	NA	NA	NA	NA	NA	NA	NA	NA	NA	NA	FALSE
LRRC37A2	32404	17	none	0	0	0	0	0	0	0	0	0	0	0	0	0.333259	0.989492	NA	NA	NA	NA	NA	NA	NA	NA	NA	NA	NA	NA	NA	NA	NA	FALSE
LRRC37A3	32427	17	none	0	0	0	0	0	0	0	0	0	0	0	0	0.315781	0.992604	NA	NA	NA	NA	NA	NA	NA	NA	NA	NA	NA	NA	NA	NA	NA	FALSE
LRRC37B	29070	17	none	0	0	0	0	0	0	0	0	0	0	0	0	0.219129	0.8744	0.022239	NA	NA	NA	NA	NA	NA	NA	NA	NA	NA	NA	NA	NA	NA	FALSE
LRRC38	27005	1	none	0	0	0	0	0	1	0	0	0	0	0	1	0.0589455	0.175155	NA	0.099084	0.174301	1	1	NA	1	0.098084	0.136307	1	1	NA	1	NA	NA	FALSE
LRRC39	28228	1	none	0	0	0	0	0	0	0	0	0	0	0	0	0.105284	0.366682	NA	NA	NA	NA	NA	NA	NA	NA	NA	NA	NA	NA	NA	NA	NA	FALSE
LRRC3B	28105	3	none	0	0	0	0	0	0	0	0	0	0	0	0	0.0455357	0.0881846	0.0474734	NA	NA	NA	NA	NA	NA	NA	NA	NA	NA	NA	NA	NA	NA	FALSE
LRRC3C	40034	17	none	0	1	0	0	0	0	0	0	0	0	0	0	0.00198638	0.201067	NA	0.647014	0.117312	0.0362433	1	NA	0.0362433	0.647014	0.09174	0.0277709	1	NA	0.0277709	NA	NA	FALSE
LRRC3DN	NA	NA	none	0	0	0	0	0	0	0	0	0	0	0	0	0.0489508	0.107785	NA	NA	NA	NA	NA	NA	NA	NA	NA	NA	NA	NA	NA	NA	NA	FALSE
LRRC4	15586	7	none	0	1	0	0	0	2	0	0	0	0	0	0	0.00902132	0.564965	0.118851	0.843182	0.279108	0.049157	1	0.021983	0.049157	0.843182	0.218268	0.0289469	0.36381	0.021754	0.0289469	NA	NA	FALSE
LRRC40	26004	1	none	0	0	0	0	0	0	0	0	1	0	0	0	0.0154329	0.795884	0.00425566	0.443016	0.281957	0.240816	1	NA	0.240816	0.443016	0.220496	0.17569	1	NA	0.17569	NA	NA	FALSE
LRRC41	16917	1	none	0	0	0	0	0	1	0	0	0	0	0	0	0.195333	0.886375	0.381082	0.479975	0.805047	1	1	NA	1	0.479975	0.629564	1	0.407605	NA	1	NA	NA	FALSE
LRRC42	28792	1	none	0	0	0	0	0	0	0	0	0	0	0	0	0.115744	0.448331	0.00353042	NA	NA	NA	NA	NA	NA	NA	NA	NA	NA	NA	NA	NA	NA	FALSE
LRRC43	28562	12	none	0	0	0	0	0	1	0	0	0	0	0	1	0.15813	0.734969	0.00236533	0.099084	0.308248	1	1	NA	1	0.099084	0.241056	1	1	NA	1	NA	NA	FALSE
LRRC45	28302	17	none	0	0	0	0	0	3	0	0	0	0	0	0	0.184464	0.85183	0.00569086	0.381104	0.3958	1	0.28668	0.949744	0.626486	0.157831	0.309524	1	1	NA	1	NA	NA	FALSE
LRRC46	25047	17	none	0	0	0	0	0	0	0	0	1	0	0	0	0.0042031	0.437766	0.00742783	0.443016	0.132923	0.0837298	1	NA	0.0837298	0.443016	0.103948	0.0610437	1	NA	0.0610437	NA	NA	FALSE
LRRC47	29207	1	none	0	0	0	0	0	1	0	0	0	0	0	1	0.128561	0.545259	0.0217189	0.177981	0.402348	1	1	NA	1	0.176981	0.314644	1	1	NA	1	NA	NA	FALSE
LRRC49	25965	15	none	0	0	0	0	0	4	0	0	0	0	0	0	0.183267	0.84757	0.0283705	0.560193	0.350568	0.228363	0.0908963	0.366726	0.146709	0.440358	0.274152	0.232727	0.112849	0.801631	0.232727	NA	NA	FALSE
LRRC4B	25042	19	none	0	0	0	0	0	1	0	0	0	0	0	2	0.127625	0.5384	NA	0.711431	0.922764	1	1	NA	1	0.711431	0.721621	1	0.391157	NA	1	NA	NA	FALSE
LRRC4C	29317	11	none	0	0	0	0	0	3	0	0	0	0	0	1	0.12228	0.498474	0.221986	0.969937	0.418475	0.115837	0.0370924	0.616893	0.109317	0.969937	0.327256	0.0747728	0.0198572	0.616569	0.0661479	NA	NA	FALSE
LRRC52	32156	1	none	0	0	0	0	0	2	0	0	0	0	0	0	0.0697267	0.26049	0.0117648	0.196168	0.124351	0.249649	0.180942	0.87715	0.249649	0.098084	0.0972449	0.41178	0.369516	NA	0.41178	NA	NA	FALSE
LRRC53	25255	1	none	0	0	0	0	0	1	0	0	0	0	0	0	0.251567	0.945342	NA	0.098084	0.387922	1	1	NA	1	0.098084	0.303363	1	1	NA	1	NA	NA	FALSE
LRRC55	32324	11	none	0	0	0	0	0	3	0	0	0	0	0	1	0.0778384	0.329693	0.0983696	0.557143	0.169809	0.0757324	0.0192324	0.698769	0.0713557	0.443008	0.132794	0.08353	0.0287081	0.222399	0.0386517	NA	NA	FALSE
LRRC56	25430	11	none	0	0	0	0	0	1	0	0	0	0	0	0	0.137451	0.608186	0.0128279	0.136363	0.231687	1	1	NA	1	0.136363	0.181184	1	0.327167	NA	1	NA	NA	FALSE
LRRC57	26719	15	none	0	0	0	0	0	1	0	0	0	0	0	0	0.0662009	0.231499	0.0137161	0.678186	0.17244	0.0730807	0.0536693	NA	0.0730807	0.678186	0.134851	0.0528084	0.0402112	NA	0.0528084	NA	NA	FALSE
LRRC58	26968	3	none	0	0	0	0	0	1	0	0	0	0	0	0	0.0897251	0.433043	0.00913215	0.098084	0.23217	1	1	NA	1	0.098084	0.181562	1	1	NA	1	NA	NA	FALSE
LRRC59	28817	17	none	0	0	0	0	0	0	0	0	0	0	0	0	0.0770244	0.322644	0.0497265	NA	NA	NA	NA	NA	NA	NA	NA	NA	NA	NA	NA	NA	NA	FALSE
LRRC6	16725	8	none	0	0	0	0	0	0	0	0	0	0	0	0	0.137339	0.607416	0.00612412	NA	NA	NA	NA	NA	NA	NA	NA	NA	NA	NA	NA	NA	NA	FALSE
LRRC61	21704	7	none	0	0	0	0	0	1	0	0	0	0	0	1	0.0605084	0.186846	0.00239312	0.155565	0.118706	0.256666	0.190439	NA	0.256666	0.155565	0.0928305	0.197274	0.141897	NA	0.197274	NA	NA	FALSE
LRRC63	34296	13	none	0	0	0	0	0	1	0	0	0	0	0	0	0.143547	0.648613	NA	0.098084	0.220525	1	1	NA	1	0.098084	0.172455	1	1	NA	1	NA	NA	FALSE
LRRC66	34299	4	none	0	0	0	0	0	2	0	0	0	0	0	0	0.166254	0.776348	0.00125626	0.196168	0.230344	1	0.434011	0.746297	0.68904	0.098084	0.180134	1	1	NA	1	NA	NA	FALSE
LRRC69	34303	8	none	0	0	0	0	0	0	0	0	0	0	0	0	0.0892958	0.429338	NA	NA	NA	NA	NA	NA	NA	NA	NA	NA	NA	NA	NA	NA	NA	FALSE
LRRC7	18531	1	none	0	0	0	0	0	3	0	0	0	0	0	2	0.343128	0.992485	0.15016	1.49461	1.5431	1	0.284653	0.910054	0.608957	1.27241	1.20673	0.414531	0.252896	0.68475	0.414531	NA	NA	FALSE
LRRC70	35155	5	none	0	0	0	0	0	1	0	0	0	0	0	1	0.133771	0.582667	NA	0.099084	0.182499	1	1	NA	1	0.001	0.142718	1	1	NA	1	NA	NA	FALSE
LRRC71	26556	1	none	0	0	0	0	0	1	0	0	0	0	0	3	0.1716	0.800939	NA	0.212075	0.313555	1	1	NA	1	0.210075	0.245207	1	0.349458	NA	1	NA	NA	FALSE
LRRC72	42972	7	none	0	0	0	0	0	1	0	1	0	0	0	0	0.00546723	0.346787	NA	0.498461	0.125499	0.0721488	0.387983	NA	0.0721488	0.498461	0.0981432	0.0536779	0.31885	NA	0.0536779	NA	NA	FALSE
LRRC73	21375	6	none	0	0	0	0	0	1	0	0	0	0	0	1	0.0673469	0.240825	0.0756476	0.110103	0.185169	1	1	NA	1	0.110103	0.144806	1	1	NA	1	NA	NA	FALSE
LRRC74A	23346	14	none	0	0	0	0	0	2	0	0	0	0	0	0	0.140592	0.629318	0.00281972	0.275858	0.233695	0.325288	0.190107	0.87738	0.325288	0.275858	0.182754	0.242801	0.12998	0.877387	0.242801	NA	NA	FALSE
LRRC75A	32403	17	none	0	0	0	0	0	1	0	0	0	0	0	0	0.0831598	0.376018	NA	0.212488	0.262171	1	0.461014	NA	1	0.212488	0.205023	0.421884	0.377869	NA	0.421884	NA	NA	FALSE
LRRC75B	33155	22	none	0	0	0	0	0	0	0	0	0	0	0	0	0.0825283	0.370511	0.00168051	NA	NA	NA	NA	NA	NA	NA	NA	NA	NA	NA	NA	NA	NA	FALSE
LRRC8A	19027	9	none	0	0	0	0	0	1	0	0	0	0	0	1	0.151721	0.698895	0.046312	0.191245	0.413343	1	1	NA	1	0.191245	0.323243	1	1	NA	1	NA	NA	FALSE
LRRC8B	30692	1	none	0	0	0	0	0	0	0	0	0	0	0	0	0.159452	0.742035	0.0535898	NA	NA	NA	NA	NA	NA	NA	NA	NA	NA	NA	NA	NA	NA	FALSE
LRRC8C	25075	1	none	0	0	0	0	0	1	0	0	0	0	0	1	0.172744	0.805932	0.0259056	0.265153	0.3402	1	0.368919	NA	1	0.265153	0.266044	1	0.27992	NA	1	NA	NA	FALSE
LRRC8D	16992	1	none	0	0	0	0	0	2	0	0	0	0	0	1	0.172808	0.80621	0.14953	0.286017	0.331942	1	0.336288	0.339835	0.36217	0.286017	0.259586	0.352259	0.24606	0.340084	0.291272	NA	NA	FALSE
LRRC8E	26272	19	none	0	0	0	0	0	2	0	0	0	0	0	1	0.155472	0.720374	0.00918509	0.252272	0.3542	1	1	0.765489	0.970059	0.154188	0.276992	1	1	NA	1	NA	NA	FALSE
LRRC9	19848	14	none	0	0	0	0	0	0	0	0	0	0	0	0	0.351173	0.994329	NA	NA	NA	NA	NA	NA	NA	NA	NA	NA	NA	NA	NA	NA	NA	FALSE
LRRCC1	29373	8	none	0	0	0	0	0	1	0	0	0	0	0	0	0.252656	0.94696	0.00655629	0.098084	0.413753	1	1	NA	1	0.098084	0.323564	1	1	NA	1	NA	NA	FALSE
LRRD1	34300	7	none	0	0	0	0	0	2	0	0	0	0	0	1	0.168211	0.78559	NA	0.2656	0.235374	0.324105	0.197299	0.155566	0.137619	0.2656	0.184067	0.240542	0.13462	0.155294	0.101763	NA	NA	FALSE
LRRFIP1	6702	2	none	0	0	0	0	0	0	0	0	0	0	0	1	0.168383	0.786389	0.0395584	0.001	0.578496	1	1	NA	1	0.001	0.452396	1	1	NA	1	NA	NA	FALSE
LRRFIP2	6703	3	none	0	0	0	0	0	3	0	0	2	0	0	0	0.00386611	0.962581	0.00803659	1.31592	0.474503	0.0449608	0.072721	0.696849	0.0449608	1.31592	0.371071	0.0227579	0.0400908	0.697537	0.0227579	NA	NA	FALSE
LRRIQ1	25708	12	none	0	1	0	0	0	4	0	0	0	0	0	0	0.0913102	0.99896	NA	1.05239	0.596573	0.151026	0.264227	0.557194	0.151026	0.85622	0.466533	0.157748	1	0.546654	0.157748	NA	NA	FALSE
LRRIQ3	28318	1	none	0	0	0	0	0	1	1	0	0	0	0	1	0.0130644	0.730072	NA	0.499461	0.204291	0.123211	1	NA	0.123211	NA	NA	NA	NA	NA	NA	NA	NA	FALSE
LRRIQ4	34298	3	none	0	0	0	0	0	1	0	0	1	0	0	0	0.00717224	0.460782	0.0149806	0.285143	0.194261	0.249721	1	NA	0.249721	0.098084	0.151916	1	1	NA	1	NA	NA	FALSE
LRRK1	18608	15	none	0	0	0	0	0	5	0	0	0	0	0	6	0.405535	0.999309	0.0228186	1.05574	1.1617	1	0.315366	0.0890569	0.128421	0.762854	0.908477	1	0.383655	0.39494	0.437445	NA	NA	FALSE
LRRK2	18618	12	none	0	0	0	0	0	9	0	0	0	0	0	3	0.528467	0.999994	0.0093843	1.80524	1.2037	0.174926	0.00914724	0.0598179	0.00465682	1.34014	0.941315	0.226598	0.0251117	0.0833479	0.0150051	NA	NA	FALSE
LRRN1	20980	3	none	0	0	0	0	0	0	0	0	1	0	0	0	0.0100092	0.612663	0.118593	0.556392	0.311584	0.19685	1	NA	0.19685	0.556392	0.243665	0.139493	1	NA	0.139493	NA	NA	FALSE
LRRN2	16914	1	none	0	0	0	0	0	3	0	0	0	0	0	1	0.13885	0.617669	0.068768	0.324999	0.317125	0.376347	0.269707	0.669959	0.376347	0.324999	0.247999	0.275581	0.182679	0.671665	0.275581	NA	NA	FALSE
LRRN3	17200	7	none	0	0	0	0	0	0	0	0	0	0	0	0	0.143188	0.646298	0.072589	NA	NA	NA	NA	NA	NA	NA	NA	NA	NA	NA	NA	NA	NA	FALSE
LRRN4	16208	20	none	0	0	0	0	0	2	0	0	0	0	0	2	0.145227	0.659328	0.00563326	0.201748	0.380464	1	1	0.46263	0.819238	0.201748	0.297531	1	1	0.462699	0.819291	NA	NA	FALSE
LRRN4CL	33724	11	none	0	0	0	0	0	1	0	0	0	0	0	0	0.0622192	0.199943	NA	0.098421	0.168506	1	1	NA	1	0.098421	0.131775	1	0.313746	NA	1	NA	NA	FALSE
LRRTM1	19408	2	none	0	0	0	0	0	4	0	0	0	0	0	0	0.108274	0.390054	0.218377	0.70337	0.513897	0.286291	0.182414	0.0878419	0.0822602	0.250705	0.401878	1	1	0.375396	0.743199	NA	NA	FALSE
LRRTM2	19409	5	none	0	1	0	0	0	1	0	0	0	0	0	0	0.00760578	0.487024	0.124127	0.830634	0.201986	0.0323981	0.280093	NA	0.0323981	0.830634	0.157957	0.0192342	0.206738	NA	0.0192342	NA	NA	FALSE
LRRTM3	19410	10	none	0	0	0	0	0	0	0	0	0	0	0	1	0.137602	0.609213	0.0794447	0.001	0.251919	1	1	NA	1	0.001	0.197006	1	1	NA	1	NA	NA	FALSE
LRRTM4	19411	2	none	0	1	0	0	0	3	0	0	0	0	0	1	0.00886083	0.55671	0.120789	1.34524	0.234281	0.00369328	0.00512422	0.313439	0.00369328	1.34524	0.183212	0.00177108	0.00212137	0.313043	0.00177108	NA	NA	FALSE
LRSAM1	25135	9	none	0	0	0	0	0	1	0	1	0	0	0	0	0.0258153	0.87235	0.00663253	0.663282	0.458326	0.253518	1	NA	0.253518	0.262905	0.358421	1	0.414743	NA	1	NA	NA	FALSE
LRTM1	25023	3	none	0	0	0	0	0	0	0	0	0	0	0	1	0.0907045	0.441476	0.00114705	0.001	0.141899	1	1	NA	1	0.001	0.110968	1	1	NA	1	NA	NA	FALSE
LRTM2	32443	12	none	0	0	0	0	0	3	0	0	0	0	0	1	0.0880618	0.418664	0.101489	0.860029	0.218506	0.0284648	0.00387031	0.353384	0.0103872	0.295229	0.170877	0.22294	0.155438	NA	0.22294	NA	NA	FALSE
LRTOMT	25033	11	none	0	0	0	0	0	2	0	0	0	0	0	0	0.0883653	0.421293	NA	0.384045	0.32189	0.329475	0.181316	NA	0.329475	NA	NA	NA	NA	NA	NA	NA	NA	FALSE
LRWD1	21769	7	none	0	0	0	0	0	3	0	0	0	0	0	0	0.160351	0.746767	0.0074474	0.339555	0.371668	1	0.343078	0.00714699	0.0171905	0.241471	0.290652	1	0.386465	0.010809	0.0270609	NA	NA	FALSE
LSAMP	6705	3	none	0	0	0	0	0	1	0	0	0	0	0	0	0.0969192	0.302073	0.107616	0.164311	0.247414	1	1	NA	1	0.164311	0.193483	1	0.340358	NA	1	NA	NA	FALSE
LSG1	25652	3	none	0	0	0	0	0	3	0	0	0	0	0	0	0.192868	0.879172	0.00939941	0.337123	0.359753	1	0.264018	0.468739	0.382336	0.239039	0.281334	1	0.359128	0.295534	0.344199	NA	NA	FALSE
LSM1	20472	8	none	0	0	0	0	0	0	0	0	0	0	0	0	0.0521906	0.128086	0.29854	NA	NA	NA	NA	NA	NA	NA	NA	NA	NA	NA	NA	NA	NA	FALSE
LSM10	17562	1	none	0	0	0	0	0	0	0	0	0	0	0	0	0.028253	0.0205319	0.191787	NA	NA	NA	NA	NA	NA	NA	NA	NA	NA	NA	NA	NA	NA	FALSE
LSM11	30860	5	none	0	0	0	0	0	2	0	0	0	0	0	0	0.0932386	0.463152	0.0519739	0.404032	0.253411	0.232271	0.145731	0.718829	0.232271	0.305948	0.198173	0.252578	0.178856	NA	0.252578	NA	NA	FALSE
LSM12	26407	17	none	0	1	0	0	0	0	0	0	0	0	0	0	0.00204202	0.207756	0.295769	0.912204	0.340363	0.121067	1	NA	0.121067	0.912204	0.266171	0.0848364	1	NA	0.0848364	NA	NA	FALSE
LSM14A	24489	19	none	0	0	0	0	0	0	0	0	0	0	0	0	0.127649	0.538576	0.0377884	NA	NA	NA	NA	NA	NA	NA	NA	NA	NA	NA	NA	NA	NA	FALSE
LSM14B	15887	20	none	0	0	0	0	0	1	0	0	0	0	0	0	0.1159	0.449542	0.121763	0.294049	0.394415	1	0.372893	NA	1	0.294049	0.308441	1	0.291301	NA	1	NA	NA	FALSE
LSM2	13940	6	none	0	0	0	0	0	0	0	0	0	0	0	0	0.0357906	0.0433905	0.00635165	NA	NA	NA	NA	NA	NA	NA	NA	NA	NA	NA	NA	NA	NA	FALSE
LSM3	17874	3	none	0	0	0	0	0	0	0	0	0	0	0	0	0.0418038	0.069025	0.00307228	NA	NA	NA	NA	NA	NA	NA	NA	NA	NA	NA	NA	NA	NA	FALSE
LSM4	17259	19	none	0	0	0	0	0	0	0	0	0	0	0	1	0.0549532	0.14661	0.0221902	0.001	0.186001	1	1	NA	1	0.001	0.145456	1	1	NA	1	NA	NA	FALSE
LSM5	17162	7	none	0	0	0	0	0	3	0	0	0	0	0	0	0.026435	0.0726963	0.00536031	0.429121	0.0481517	0.0178808	0.00740741	0.389648	0.0178808	0.429121	0.0376556	0.012437	0.0046053	0.389563	0.012437	NA	NA	FALSE
LSM6	17017	4	none	0	0	0	0	0	2	0	0	0	0	0	0	0.0393732	0.0578718	0.264175	1.66387	0.168756	0.00668713	0.000592875	0.619361	0.00327164	1.66387	0.13197	0.00407964	0.000305028	0.620023	0.00181051	NA	NA	FALSE
LSM7	20470	19	none	0	0	0	0	0	0	0	0	0	0	0	0	0.0325996	0.0324683	NA	NA	NA	NA	NA	NA	NA	NA	NA	NA	NA	NA	NA	NA	NA	FALSE
LSMEM1	22036	7	none	0	0	0	0	0	0	0	0	0	0	0	1	0.040722	0.0639294	0.00743995	0.001	0.0590388	1	1	NA	1	0.001	0.0461696	1	1	NA	1	NA	NA	FALSE
LSMEM2	26781	3	none	0	0	0	0	0	1	0	0	0	0	0	2	0.0516586	0.124644	0.000700509	0.161251	0.0819275	0.178604	0.119781	NA	0.178604	0.161251	0.064069	0.138122	0.0904246	NA	0.138122	NA	NA	FALSE
LSP1	6707	11	none	0	0	0	0	0	0	0	0	0	0	0	0	0.116066	0.450832	0.0270044	NA	NA	NA	NA	NA	NA	NA	NA	NA	NA	NA	NA	NA	NA	FALSE
LSR	29572	19	none	0	1	0	0	0	1	0	0	0	0	0	2	0.0139555	0.757053	NA	0.747098	0.424127	0.161979	1	NA	0.161979	0.648014	0.331676	0.144461	1	NA	0.144461	NA	NA	FALSE
LSS	6708	21	none	0	1	0	0	0	1	0	0	0	0	0	1	0.0289365	0.905353	0.0191154	0.746098	0.527149	0.260266	1	NA	0.260266	0.746098	0.412241	0.169336	1	NA	0.169336	NA	NA	FALSE
LST1	14189	6	none	0	0	0	0	0	0	0	0	0	0	0	0	0.034503	0.0387598	0.00173185	NA	NA	NA	NA	NA	NA	NA	NA	NA	NA	NA	NA	NA	NA	FALSE
LST3	NA	NA	none	0	0	0	0	0	0	0	0	0	0	0	0	0.179023	0.831694	NA	NA	NA	NA	NA	NA	NA	NA	NA	NA	NA	NA	NA	NA	NA	FALSE
LTA	6709	6	none	0	0	0	0	0	1	0	0	0	0	0	0	0.0419492	0.0697257	0.20417	0.386312	0.106308	0.0927007	0.0539734	NA	0.0927007	0.386312	0.0831348	0.0706477	0.0397728	NA	0.0706477	NA	NA	FALSE
LTA4H	6710	12	none	0	0	0	0	0	2	0	0	0	0	0	0	0.181069	0.839499	0.0195035	0.293412	0.347247	1	0.335413	0.0672479	0.108082	0.195328	0.271554	1	0.39922	NA	1	NA	NA	FALSE
LTB	6711	6	none	0	0	0	0	0	0	0	0	0	0	0	0	0.055019	0.147064	0.00439409	NA	NA	NA	NA	NA	NA	NA	NA	NA	NA	NA	NA	NA	NA	FALSE
LTB4R	6713	14	none	0	0	0	0	0	0	0	0	0	0	0	0	0.0594652	0.179013	0.195412	NA	NA	NA	NA	NA	NA	NA	NA	NA	NA	NA	NA	NA	NA	FALSE
LTB4R2	19260	14	none	0	0	0	0	0	2	0	0	0	0	0	0	0.084324	0.386168	0.00883284	0.404032	0.279734	0.254975	0.175212	0.226818	0.167921	0.098084	0.218758	1	1	NA	1	NA	NA	FALSE
LTBP1	6714	2	none	0	0	0	0	1	7	0	1	0	0	0	2	0.0899637	0.99884	0.0338386	1.66924	0.900425	0.0869913	0.0544899	0.908173	0.0869913	1.57016	0.704151	0.0511654	0.0332147	0.655007	0.0511654	NA	NA	FALSE
LTBP2	6715	14	none	0	0	0	0	0	1	0	0	0	0	0	2	0.390258	0.998705	0.0268312	0.274277	1.06816	1	1	NA	1	0.273277	0.835326	1	1	NA	1	NA	NA	FALSE
LTBP3	6716	11	none	1	2	0	0	0	5	0	0	0	0	0	3	0.00647848	0.991044	0.0587546	2.65453	1.07187	0.0140063	0.152135	0.2801	0.0140063	2.00752	0.838223	0.0301387	0.0748978	0.280925	0.0301387	NA	NA	FALSE
LTBP4	6717	19	none	0	0	0	0	0	3	0	0	0	0	0	1	0.398168	0.999061	0.0471704	0.614859	1.37619	1	1	0.594052	0.903428	0.336406	1.07621	1	1	0.740574	0.96299	NA	NA	FALSE
LTBR	6718	12	none	0	0	0	0	0	0	0	0	0	0	0	0	0.106477	0.376002	0.0397264	NA	NA	NA	NA	NA	NA	NA	NA	NA	NA	NA	NA	NA	NA	FALSE
LTC4S	6719	5	none	0	0	0	0	0	2	0	1	0	0	0	0	0.00109481	0.0931144	NA	0.622735	0.123308	0.0312778	0.171537	0.173646	0.0312778	0.622735	0.0964295	0.0222417	0.129592	0.172837	0.0222417	NA	NA	FALSE
LTF	6720	3	none	0	0	0	0	0	1	0	0	0	0	0	1	0.202611	0.817232	0.00426307	0.161205	0.357173	1	1	NA	1	0.161205	0.279316	1	1	NA	1	NA	NA	FALSE
LTK	6721	15	none	0	0	0	0	0	3	0	0	0	0	0	0	0.22945	0.902305	NA	0.395882	0.524337	1	0.423442	0.0890829	0.161355	0.214808	0.410043	1	1	0.188701	0.503377	NA	NA	FALSE
LTN1	13082	21	none	0	0	0	0	0	4	0	0	0	0	0	1	0.38909	0.998643	0.0409238	0.772962	0.814306	1	0.212649	0.907694	0.51053	0.772962	0.636804	0.330826	0.118586	0.908305	0.330826	NA	NA	FALSE
LTV1	21173	6	none	0	0	0	0	0	0	0	0	0	0	0	0	0.139431	0.621577	0.00216393	NA	NA	NA	NA	NA	NA	NA	NA	NA	NA	NA	NA	NA	NA	FALSE
LUC7L	6723	16	none	0	0	0	0	0	3	1	0	0	0	0	0	0.00832368	0.528013	0.0430402	0.892047	0.296877	0.0536772	0.112711	0.30057	0.0536772	0.236461	0.232164	0.408901	0.323575	NA	0.408901	NA	NA	FALSE
LUC7L2	21608	7	none	0	0	0	0	0	0	0	0	0	0	0	0	0.15863	0.737653	0.0110728	NA	NA	NA	NA	NA	NA	NA	NA	NA	NA	NA	NA	NA	NA	FALSE
LUC7L3	24309	17	none	0	1	0	0	0	1	0	0	0	0	0	0	0.0190344	0.86603	0.411924	1.08307	0.847801	0.307952	1	NA	0.307952	0.912204	0.662998	0.313807	1	NA	0.313807	NA	NA	FALSE
LUM	6724	12	none	0	0	0	0	0	2	0	0	0	0	0	0	0.0620367	0.198531	0.0273996	0.564098	0.121807	0.0418891	0.0107276	0.742981	0.0418891	0.275443	0.0952556	0.133782	0.100251	NA	0.133782	NA	NA	FALSE
LURAP1	32327	1	none	0	0	0	0	0	1	0	0	0	0	0	1	0.0621893	0.199712	0.0185476	0.142757	0.141322	0.328495	0.266085	NA	0.328495	0.142757	0.110517	0.265034	0.212169	NA	0.265034	NA	NA	FALSE
LURAP1L	31452	9	none	0	0	0	1	0	1	0	0	0	0	0	0	0.0493463	0.110177	0.0240043	0.50111	0.125872	0.065291	0.10125	NA	0.065291	0.50111	0.0984345	0.0470474	0.0729115	NA	0.0470474	NA	NA	FALSE
LUZP1	14985	1	none	0	0	0	0	0	2	0	0	0	0	0	1	0.237255	0.919889	0.0981252	0.197168	0.474447	1	1	0.345086	0.712244	0.197168	0.371027	1	1	0.344259	0.711363	NA	NA	FALSE
LUZP2	23206	11	none	0	0	0	0	0	0	0	0	0	0	0	0	0.105672	0.369719	0.00757901	NA	NA	NA	NA	NA	NA	NA	NA	NA	NA	NA	NA	NA	NA	FALSE
LUZP4	24971	X	none	0	0	0	0	0	1	0	0	0	0	0	0	0.059193	0.176989	0.0142993	0.098084	0.0544896	0.293667	0.249165	NA	0.293667	0.098084	0.0415025	0.232643	0.196092	NA	0.232643	NA	NA	FALSE
LUZPP1	NA	NA	none	0	0	0	0	0	0	0	0	0	0	0	0	0.0367074	0.0468726	NA	NA	NA	NA	NA	NA	NA	NA	NA	NA	NA	NA	NA	NA	NA	FALSE
LXN	13347	3	none	0	0	0	0	0	0	0	0	0	0	0	0	0.0628159	0.20458	0.00589528	NA	NA	NA	NA	NA	NA	NA	NA	NA	NA	NA	NA	NA	NA	FALSE
LY6D	13348	8	none	0	0	0	0	0	1	0	0	0	0	0	0	0.0268186	0.0751953	0.00159874	0.098084	0.0416179	0.254072	0.23517	NA	0.254072	0.098084	0.0325461	0.204853	0.18914	NA	0.204853	NA	NA	FALSE
LY6E	6727	8	none	0	1	0	0	0	1	0	0	0	0	0	0	0.000511889	0.0300973	0.194028	1.03788	0.161079	0.016885	0.23063	NA	0.016885	1.03788	0.125967	0.0101021	0.177182	NA	0.0101021	NA	NA	FALSE
LY6G5B	13931	6	none	0	0	0	0	0	1	0	0	0	0	0	1	0.0504816	0.117178	0.00683237	0.099084	0.0799828	0.26218	0.321229	NA	0.26218	0.098084	0.0625482	0.297672	0.26141	NA	0.297672	NA	NA	FALSE
LY6G5C	13932	6	none	0	0	0	0	0	0	0	0	0	0	0	0	0.0493198	0.110016	0.0678246	NA	NA	NA	NA	NA	NA	NA	NA	NA	NA	NA	NA	NA	NA	FALSE
LY6G6C	13936	6	none	0	0	0	0	0	1	0	0	0	0	0	0	0.0297778	0.0243411	0.00221304	0.178028	0.0554158	0.132835	0.104079	NA	0.132835	0.178028	0.0433363	0.104208	0.0810637	NA	0.104208	NA	NA	FALSE
LY6G6D	13935	6	none	0	0	0	0	0	0	0	0	0	0	0	0	0.043284	0.0763338	0.0344807	NA	NA	NA	NA	NA	NA	NA	NA	NA	NA	NA	NA	NA	NA	FALSE
LY6G6E	NA	NA	none	0	0	0	0	0	0	0	0	0	0	0	0	0.0301678	0.0253804	NA	NA	NA	NA	NA	NA	NA	NA	NA	NA	NA	NA	NA	NA	NA	FALSE
LY6G6F	13933	6	none	0	0	0	0	0	0	0	0	0	0	0	0	0.0766452	0.319365	0.00198992	NA	NA	NA	NA	NA	NA	NA	NA	NA	NA	NA	NA	NA	NA	FALSE
LY6H	6728	8	none	0	0	0	0	0	1	0	0	0	0	0	1	0.047143	0.0971713	0.0638183	0.141164	0.0770347	0.174554	0.121225	NA	0.174554	0.001	0.0602427	1	1	NA	1	NA	NA	FALSE
LY6K	24225	8	none	0	0	1	0	0	0	0	0	0	0	0	0	0.0503299	0.116231	0.00764691	0.198399	0.123971	0.177956	1	NA	0.177956	0.198399	0.0969483	0.129351	1	NA	0.129351	NA	NA	FALSE
LY75	6729	2	none	0	1	0	0	0	7	0	0	0	0	0	2	0.104163	0.999631	NA	1.91043	0.837493	0.038539	0.0191381	0.0664599	0.00975208	1.39342	0.654937	0.0748473	0.111514	0.334223	0.0748473	NA	NA	FALSE
LY75-CD302	NA	NA	none	0	0	0	0	0	0	0	0	0	0	0	0	0.420192	0.999631	NA	NA	NA	NA	NA	NA	NA	NA	NA	NA	NA	NA	NA	NA	NA	FALSE
LY86	16837	6	none	0	0	0	0	0	0	0	0	0	0	0	0	0.0422215	0.071048	0.000911194	NA	NA	NA	NA	NA	NA	NA	NA	NA	NA	NA	NA	NA	NA	FALSE
LY9	6730	1	none	0	0	0	0	0	1	0	0	0	0	0	1	0.162934	0.760028	0.00165652	0.099084	0.229119	1	1	NA	1	0.099084	0.179176	1	1	NA	1	NA	NA	FALSE
LY96	17156	8	none	0	0	0	0	0	0	0	0	0	0	0	0	0.0468976	0.0957713	0.00324099	NA	NA	NA	NA	NA	NA	NA	NA	NA	NA	NA	NA	NA	NA	FALSE
LYAR	26021	4	none	0	0	0	0	0	0	0	0	0	0	0	0	0.0989319	0.317452	0.00891884	NA	NA	NA	NA	NA	NA	NA	NA	NA	NA	NA	NA	NA	NA	FALSE
LYG1	27014	2	none	0	0	0	0	0	1	0	0	0	0	0	0	0.0610366	0.190857	NA	0.098084	0.0786811	0.338808	0.281548	NA	0.338808	0.098084	0.0615303	0.276414	0.227855	NA	0.276414	NA	NA	FALSE
LYG2	29615	2	none	0	1	0	0	0	1	0	0	0	0	0	0	0.00166938	0.162596	0.0012013	0.745098	0.0865493	0.0110208	0.34746	NA	0.0110208	0.745098	0.0676833	0.00703025	0.283824	NA	0.00703025	NA	NA	FALSE
LYL1	6734	19	none	0	0	0	0	0	0	0	0	0	0	0	0	0.0572648	0.162898	0.0342906	NA	NA	NA	NA	NA	NA	NA	NA	NA	NA	NA	NA	NA	NA	FALSE
LYN	6735	8	none	0	0	0	0	0	0	0	0	0	0	0	0	0.137367	0.607612	0.151507	NA	NA	NA	NA	NA	NA	NA	NA	NA	NA	NA	NA	NA	NA	FALSE
LYNX1	29604	8	none	0	0	0	0	0	0	0	0	0	0	0	0	0.039893	0.0601671	0.0238257	NA	NA	NA	NA	NA	NA	NA	NA	NA	NA	NA	NA	NA	NA	FALSE
LYPD1	28431	2	none	0	1	0	0	0	1	0	0	0	0	0	0	0.000575339	0.0361231	0.00460258	0.925442	0.0844493	0.00243278	0.123662	NA	0.00243278	0.925442	0.0660411	0.00142762	0.0966178	NA	0.00142762	NA	NA	FALSE
LYPD2	25215	8	none	0	0	0	0	0	1	0	0	0	0	0	1	0.0338967	0.0366842	0.0457855	0.099084	0.0628798	0.218817	0.289075	NA	0.218817	0.001	0.0491733	1	1	NA	1	NA	NA	FALSE
LYPD3	24880	19	none	0	0	0	0	0	3	0	0	0	0	0	0	0.078663	0.336849	0.00203194	0.367666	0.207419	0.202787	0.144997	0.972649	0.202787	0.367666	0.162206	0.14277	0.0963643	0.972295	0.14277	NA	NA	FALSE
LYPD4	28659	19	none	0	0	0	0	0	0	0	0	0	0	0	0	0.0606498	0.187917	0.0048868	NA	NA	NA	NA	NA	NA	NA	NA	NA	NA	NA	NA	NA	NA	FALSE
LYPD5	26397	19	none	0	0	0	0	0	1	0	0	0	0	0	0	0.0746641	0.302306	0.00608453	0.197605	0.120196	0.206237	0.122555	NA	0.206237	0.197605	0.0939959	0.155728	0.0879854	NA	0.155728	NA	NA	FALSE
LYPD6	28751	2	none	0	0	0	0	0	0	0	0	0	0	0	0	0.0621262	0.199223	0.0024179	NA	NA	NA	NA	NA	NA	NA	NA	NA	NA	NA	NA	NA	NA	FALSE
LYPD6B	27018	2	none	0	0	0	0	0	0	0	0	0	0	0	1	0.0675197	0.24224	0.00790404	0.001	0.115259	1	1	NA	1	0.001	0.0901351	1	1	NA	1	NA	NA	FALSE
LYPLA1	6737	8	none	0	0	0	0	0	0	0	0	0	0	0	0	0.072087	0.280332	0.0114671	NA	NA	NA	NA	NA	NA	NA	NA	NA	NA	NA	NA	NA	NA	FALSE
LYPLA2	6738	1	none	0	0	0	0	0	0	0	0	0	0	0	0	0.0718149	0.278029	0.328873	NA	NA	NA	NA	NA	NA	NA	NA	NA	NA	NA	NA	NA	NA	FALSE
LYPLAL1	20440	1	none	0	0	0	0	0	0	0	0	0	0	0	0	0.0579335	0.167735	0.00412412	NA	NA	NA	NA	NA	NA	NA	NA	NA	NA	NA	NA	NA	NA	FALSE
LYRM1	25074	16	none	0	0	0	0	0	0	0	0	0	0	0	0	0.0459954	0.0907108	0.00424596	NA	NA	NA	NA	NA	NA	NA	NA	NA	NA	NA	NA	NA	NA	FALSE
LYRM2	25229	6	none	0	0	0	0	0	0	0	0	0	0	0	0	0.0240552	0.058083	0.0148821	NA	NA	NA	NA	NA	NA	NA	NA	NA	NA	NA	NA	NA	NA	FALSE
LYRM4	21365	6	none	0	0	0	0	0	1	0	0	0	0	0	0	0.0361102	0.044587	NA	0.211274	0.0874545	0.146509	0.09554	NA	0.146509	0.211274	0.0683913	0.113529	0.0730451	NA	0.113529	NA	NA	FALSE
LYRM7	28072	5	none	0	0	0	0	0	0	0	0	0	0	0	0	0.0305759	0.0264963	0.0100474	NA	NA	NA	NA	NA	NA	NA	NA	NA	NA	NA	NA	NA	NA	FALSE
LYRM9	27314	17	none	0	0	0	0	0	1	0	0	0	0	0	0	0.0284511	0.0210041	NA	0.140164	0.0452165	0.10534	0.060195	NA	0.10534	NA	NA	NA	NA	NA	NA	NA	NA	FALSE
LYSMD1	32070	1	none	0	0	0	0	0	1	0	0	0	0	0	0	0.0547542	0.14524	0.0119919	0.303578	0.136278	0.18579	0.137312	NA	0.18579	0.303578	0.106573	0.142299	0.103285	NA	0.142299	NA	NA	FALSE
LYSMD2	28571	15	none	0	0	0	0	0	0	0	0	0	0	0	0	0.0456382	0.0887451	0.0526353	NA	NA	NA	NA	NA	NA	NA	NA	NA	NA	NA	NA	NA	NA	FALSE
LYSMD3	26969	5	none	0	0	0	0	0	1	0	0	0	0	0	0	0.0800983	0.349332	0.105237	0.098084	0.149932	1	0.394985	NA	1	0.098084	0.11725	1	0.32495	NA	1	NA	NA	FALSE
LYSMD4	26571	15	none	0	0	0	0	0	2	0	0	0	0	0	1	0.0620454	0.198599	0.00211	0.197168	0.118494	0.228531	0.202083	0.955455	0.228531	0.197168	0.0926645	0.174697	0.150858	0.955874	0.174697	NA	NA	FALSE
LYST	1968	1	none	0	0	0	0	0	5	0	0	1	0	0	2	0.291743	1	0.0457541	1.62384	1.89502	1	1	0.948341	0.998642	1.31789	1.48195	1	1	0.826227	0.983942	NA	NA	FALSE
LYVE1	14687	11	none	0	0	0	0	0	0	0	0	0	0	0	0	0.0805276	0.353071	0.0046318	NA	NA	NA	NA	NA	NA	NA	NA	NA	NA	NA	NA	NA	NA	FALSE
LYZ	6740	12	none	0	0	0	0	0	0	0	0	0	0	0	0	0.045987	0.0906646	0.00200483	NA	NA	NA	NA	NA	NA	NA	NA	NA	NA	NA	NA	NA	NA	FALSE
LYZL1	30502	10	none	0	0	0	0	0	0	0	0	0	0	0	0	0.0514087	0.123042	0.0338702	NA	NA	NA	NA	NA	NA	NA	NA	NA	NA	NA	NA	NA	NA	FALSE
LYZL2	29613	10	none	0	0	0	0	0	0	0	0	0	0	0	0	0.0517516	0.125243	NA	NA	NA	NA	NA	NA	NA	NA	NA	NA	NA	NA	NA	NA	NA	FALSE
LYZL4	28387	3	none	0	0	0	0	0	1	0	0	0	0	0	0	0.0390534	0.0564837	0.00854575	0.098084	0.0596477	0.302329	0.268636	NA	0.302329	NA	NA	NA	NA	NA	NA	NA	NA	FALSE
LYZL6	29614	17	none	0	0	0	0	0	1	0	0	0	0	0	1	0.0389937	0.0562269	0.00781137	0.149273	0.0540604	0.119304	0.0790635	NA	0.119304	0.149273	0.0422764	0.0918525	0.0595981	NA	0.0918525	NA	NA	FALSE
LZIC	17497	1	none	0	0	0	0	0	0	0	0	0	0	0	0	0.0507139	0.118635	0.0155829	NA	NA	NA	NA	NA	NA	NA	NA	NA	NA	NA	NA	NA	NA	FALSE
LZTFL1	6741	3	none	0	1	0	0	0	0	0	0	0	0	0	0	0.00485999	0.302356	0.0320033	0.647014	0.166236	0.0777855	1	NA	0.0777855	0.647014	0.13	0.0570748	1	NA	0.0570748	NA	NA	FALSE
LZTR1	6742	22	discordant	0	0	0	0	0	19	0	0	2	0	0	1	0.00209163	0.873829	NA	5.9987	0.671617	2.75796e-11	1.03448e-12	0.001703	6.16114e-14	5.44717	0.525218	2.79067e-11	2.46193e-12	0.000668999	5.77117e-14	NA	NA	TRUE
LZTS1	13861	8	none	0	0	0	0	0	0	0	0	0	0	0	2	0.118237	0.467595	0.0557072	0.002	0.310481	1	1	NA	1	0.002	0.242802	1	1	NA	1	NA	NA	FALSE
LZTS2	29381	10	none	0	0	0	0	0	0	0	0	2	0	0	1	0.00113662	0.838015	0.0694753	1.29503	0.56479	0.0703419	1	NA	0.0703419	0.648014	0.441678	0.242485	1	NA	0.242485	NA	NA	FALSE
LZTS3	30139	20	none	0	0	0	0	0	1	0	0	0	0	0	1	0.139815	0.624148	0.108629	0.099084	0.774807	1	1	NA	1	0.001	0.605915	1	1	NA	1	NA	NA	FALSE
M1AP	25183	2	none	0	0	0	0	0	1	0	0	0	0	0	0	0.143762	0.649997	0.00425057	0.098084	0.236919	1	1	NA	1	0.098084	0.185276	1	1	NA	1	NA	NA	FALSE
M6PR	6752	12	none	0	0	1	0	0	0	0	0	0	0	0	0	0.0862468	0.40291	0.0641219	0.198399	0.166364	0.349102	1	NA	0.349102	0.198399	0.1301	0.282165	1	NA	0.282165	NA	NA	FALSE
MAATS1	24010	3	none	0	0	0	0	0	4	0	0	0	0	0	0	0.204377	0.824134	0.00703892	0.776524	0.397013	0.140068	0.0390665	0.125435	0.0309624	0.470576	0.310472	0.250847	0.124493	0.267878	0.146759	NA	NA	FALSE
MAB21L1	6757	13	none	0	0	0	0	0	0	0	0	0	0	0	0	0.0870014	0.409467	0.0558609	NA	NA	NA	NA	NA	NA	NA	NA	NA	NA	NA	NA	NA	NA	FALSE
MAB21L2	6758	4	consensus	0	1	0	0	0	1	0	0	0	0	0	0	0.00426206	0.443106	0.107038	1.22752	0.616876	0.174901	0.460575	NA	0.174901	NA	NA	NA	NA	NA	NA	NA	NA	FALSE
MAB21L3	26787	1	none	0	0	0	0	0	3	0	0	1	0	0	0	0.00456066	0.469391	0.00219428	0.878141	0.169335	0.0152956	0.033024	0.300484	0.0152956	0.35703	0.132424	0.117436	0.0461215	0.288645	0.0708109	NA	NA	FALSE
MACC1	30215	7	none	0	0	0	0	0	3	0	0	0	0	0	0	0.176072	0.819932	0.00328813	0.453502	0.281766	0.221719	0.0713455	0.666289	0.192346	0.453502	0.220347	0.16157	0.0411009	0.665517	0.125796	NA	NA	FALSE
MACF1	13664	1	discordant	0	0	0	0	0	7	0	0	0	0	0	4	0.822478	1	0.246147	3.96824	7.06245	1	1	0.049706	0.198905	3.96824	5.52299	1	0.35182	0.049385	0.0877896	NA	NA	FALSE
MACO1	25572	1	none	0	0	0	0	0	2	0	0	0	0	0	2	0.171696	0.801362	0.109529	0.495284	0.374894	0.309158	0.176065	0.296469	0.206323	0.493284	0.293175	0.224588	0.115646	0.297551	0.150353	NA	NA	FALSE
MACROD1	29598	11	none	0	0	0	0	0	0	0	0	0	0	0	0	0.0934254	0.464741	NA	NA	NA	NA	NA	NA	NA	NA	NA	NA	NA	NA	NA	NA	NA	FALSE
MACROD2	16126	20	none	0	0	0	0	0	0	0	0	0	0	0	1	0.123418	0.507071	0.014677	0.001	0.191866	1	1	NA	1	NA	NA	NA	NA	NA	NA	NA	NA	FALSE
MAD1L1	6762	7	none	0	0	0	0	0	1	0	0	0	0	0	2	0.191813	0.875979	0.00399664	0.188678	0.453056	1	1	NA	1	0.001	0.354299	1	1	NA	1	NA	NA	FALSE
MAD2L1	6763	4	none	0	0	0	0	0	0	0	0	0	0	0	1	0.0573751	0.163692	0.0181364	0.001	0.129034	1	1	NA	1	0.001	0.100907	1	1	NA	1	NA	NA	FALSE
MAD2L1BP	21059	6	none	0	0	0	0	0	0	0	0	0	0	0	0	0.0949044	0.286832	0.0125762	NA	NA	NA	NA	NA	NA	NA	NA	NA	NA	NA	NA	NA	NA	FALSE
MAD2L2	6764	1	none	0	0	0	0	0	0	0	0	0	0	0	1	0.0665049	0.233963	0.0118743	0.001	0.171843	1	1	NA	1	0.001	0.134385	1	1	NA	1	NA	NA	FALSE
MADCAM1	6765	19	none	0	0	0	0	0	2	0	0	0	0	0	0	0.0806577	0.354203	NA	0.247675	0.177817	0.263262	0.202877	0.345749	0.256532	0.247675	0.139057	0.190446	0.141736	0.345399	0.190446	NA	NA	FALSE
MADD	6766	11	none	0	0	0	0	0	7	0	0	0	0	0	1	0.391941	0.99879	NA	1.59133	1.16486	0.232042	0.0714554	0.987881	0.232042	1.14117	0.910942	0.30839	0.13516	0.99393	0.30839	NA	NA	FALSE
MAEA	13731	4	none	0	0	0	0	0	7	0	0	0	0	0	2	0.107905	0.387168	0.0596021	1.61834	0.356339	0.00311806	0.000299794	0.973254	0.00266669	1.61734	0.278665	0.00116432	7.76315e-05	0.973287	0.000792647	NA	NA	FALSE
MAEL	25929	1	none	0	0	0	0	0	1	0	0	0	0	0	0	0.147817	0.675466	0.0199415	0.157595	0.23398	1	0.360765	NA	1	0.157595	0.182977	1	0.289554	NA	1	NA	NA	FALSE
MAF	6776	16	consensus	0	2	0	0	0	6	0	0	0	0	0	1	9.40204e-05	0.356515	NA	3.62677	0.449703	1.60617e-05	0.00121684	0.031996	1.60617e-05	NA	NA	NA	NA	NA	NA	NA	NA	FALSE
MAF1	24966	8	none	0	0	0	0	0	0	0	0	0	0	0	0	0.0694699	0.25835	0.043438	NA	NA	NA	NA	NA	NA	NA	NA	NA	NA	NA	NA	NA	NA	FALSE
MAFA	23145	8	none	0	0	0	0	0	1	0	0	0	0	0	0	0.0630875	0.206702	NA	0.135098	0.259417	1	1	NA	1	0.135098	0.202869	1	1	NA	1	NA	NA	FALSE
MAFB	6408	20	discordant	0	2	0	0	0	0	0	0	0	0	0	0	3.61508e-05	0.176907	NA	1.29403	0.22674	0.00166291	1	NA	0.00166291	1.29403	0.177315	0.000691218	1	NA	0.000691218	NA	NA	FALSE
MAFF	6780	22	none	0	0	0	0	0	1	0	0	0	0	0	0	0.0370906	0.0483736	0.01476	0.73773	0.421077	0.264253	0.253695	NA	0.264253	NA	NA	NA	NA	NA	NA	NA	NA	FALSE
MAFG	6781	17	none	0	0	0	0	0	1	0	0	0	0	0	0	0.0378699	0.0515093	NA	0.236874	0.156992	0.341741	0.315028	NA	0.341741	0.236874	0.122771	0.277441	0.254898	NA	0.277441	NA	NA	FALSE
MAFK	6782	7	none	0	0	0	0	0	0	0	0	0	0	0	0	0.0314035	0.0288501	0.129717	NA	NA	NA	NA	NA	NA	NA	NA	NA	NA	NA	NA	NA	NA	FALSE
MAG	6783	19	none	0	0	0	0	0	2	0	0	0	0	0	1	0.158512	0.737023	0.0260766	0.236	0.404055	1	1	0.878988	0.992363	0.235	0.315979	1	0.444547	0.879548	0.758168	NA	NA	FALSE
MAGEA1	6796	X	none	0	0	0	0	0	1	0	0	0	0	0	0	0.0504842	0.117195	0.0711246	0.098084	0.0505602	0.296686	0.259459	NA	0.296686	NA	NA	NA	NA	NA	NA	NA	NA	FALSE
MAGEA10	6797	X	none	0	0	0	0	0	1	0	0	0	0	0	0	0.0519838	0.126743	0.0609813	0.098084	0.0552915	0.310531	0.278547	NA	0.310531	NA	NA	NA	NA	NA	NA	NA	NA	FALSE
MAGEA11	6798	X	none	0	0	0	0	0	1	0	0	0	0	0	0	0.0684664	0.250029	0.0867744	0.098084	0.0624473	0.349129	0.306647	NA	0.349129	0.098084	0.0475636	0.278984	0.243412	NA	0.278984	NA	NA	FALSE
MAGEA12	6799	X	none	0	0	0	0	0	0	0	0	0	0	0	0	0.0466704	0.094484	0.227042	NA	NA	NA	NA	NA	NA	NA	NA	NA	NA	NA	NA	NA	NA	FALSE
MAGEA2	6800	X	none	0	0	0	0	0	0	0	0	0	0	0	0	0.0505184	0.117408	NA	NA	NA	NA	NA	NA	NA	NA	NA	NA	NA	NA	NA	NA	NA	FALSE
MAGEA2B	19340	X	none	0	0	0	0	0	0	0	0	0	0	0	0	0.0505164	0.117396	NA	NA	NA	NA	NA	NA	NA	NA	NA	NA	NA	NA	NA	NA	NA	FALSE
MAGEA3	6801	X	none	0	0	0	0	0	0	0	0	0	0	0	0	0.0511156	0.121174	0.0715372	NA	NA	NA	NA	NA	NA	NA	NA	NA	NA	NA	NA	NA	NA	FALSE
MAGEA4	6802	X	none	0	0	0	0	0	1	0	0	0	0	0	0	0.0499672	0.113981	0.0295642	0.098084	0.0531169	0.309888	0.274552	NA	0.309888	0.098084	0.040457	0.246103	0.216878	NA	0.246103	NA	NA	FALSE
MAGEA6	6804	X	none	0	0	0	0	0	0	0	0	0	0	0	0	0.0509651	0.12022	0.0111306	NA	NA	NA	NA	NA	NA	NA	NA	NA	NA	NA	NA	NA	NA	FALSE
MAGEA8	6806	X	none	0	0	0	0	0	0	0	0	0	0	0	0	0.0433389	0.076612	0.00721332	NA	NA	NA	NA	NA	NA	NA	NA	NA	NA	NA	NA	NA	NA	FALSE
MAGEA9	6807	X	none	0	0	0	0	0	0	0	0	0	0	0	0	0.0491182	0.108794	NA	NA	NA	NA	NA	NA	NA	NA	NA	NA	NA	NA	NA	NA	NA	FALSE
MAGEA9B	31909	X	none	0	0	0	0	0	0	0	0	0	0	0	0	0.0491177	0.108792	NA	NA	NA	NA	NA	NA	NA	NA	NA	NA	NA	NA	NA	NA	NA	FALSE
MAGEB1	6808	X	none	0	0	0	0	0	0	0	0	0	0	0	0	0.0527748	0.131914	0.0175145	NA	NA	NA	NA	NA	NA	NA	NA	NA	NA	NA	NA	NA	NA	FALSE
MAGEB10	25377	X	none	0	0	0	0	0	0	0	0	0	0	0	0	0.0527567	0.131794	0.24063	NA	NA	NA	NA	NA	NA	NA	NA	NA	NA	NA	NA	NA	NA	FALSE
MAGEB16	21188	X	none	0	0	0	0	0	1	0	0	0	0	0	0	0.0515673	0.124058	NA	0.098084	0.0518671	0.296165	0.257181	NA	0.296165	NA	NA	NA	NA	NA	NA	NA	NA	FALSE
MAGEB17	17418	X	none	0	0	0	0	0	1	0	0	0	0	0	0	0.0512084	0.121764	NA	0.113469	0.0631975	0.156125	0.110798	NA	0.156125	0.113469	0.048135	0.114914	0.0789977	NA	0.114914	NA	NA	FALSE
MAGEB18	28515	X	none	0	0	0	0	0	0	0	0	0	0	0	0	0.0477433	0.100637	NA	NA	NA	NA	NA	NA	NA	NA	NA	NA	NA	NA	NA	NA	NA	FALSE
MAGEB2	6809	X	none	0	1	0	0	0	2	0	0	0	0	0	0	0.00109308	0.0929108	0.0137702	0.850124	0.0549778	0.00103547	0.0399244	0.311863	0.00103547	0.75204	0.0418744	0.00174191	0.0997455	NA	0.00174191	NA	NA	FALSE
MAGEB3	6810	X	none	0	0	0	0	0	0	0	0	0	0	0	0	0.0492278	0.109458	0.218638	NA	NA	NA	NA	NA	NA	NA	NA	NA	NA	NA	NA	NA	NA	FALSE
MAGEB4	6811	X	none	0	1	0	0	0	0	0	0	0	0	0	0	0.00122939	0.109135	0.0563808	0.647014	0.0567999	0.0190778	1	NA	0.0190778	0.647014	0.0432622	0.0145593	1	NA	0.0145593	NA	NA	FALSE
MAGEB5	23795	X	none	0	0	0	0	0	0	0	0	0	0	0	0	0.0429541	0.074671	NA	NA	NA	NA	NA	NA	NA	NA	NA	NA	NA	NA	NA	NA	NA	FALSE
MAGEB6	23796	X	none	0	0	0	0	0	0	0	0	0	0	0	0	0.0598825	0.182132	0.0737695	NA	NA	NA	NA	NA	NA	NA	NA	NA	NA	NA	NA	NA	NA	FALSE
MAGEC1	6812	X	none	0	0	0	0	0	1	0	0	0	0	0	0	0.14372	0.64973	NA	0.098084	0.141579	1	0.610436	NA	1	NA	NA	NA	NA	NA	NA	NA	NA	FALSE
MAGEC2	13574	X	none	0	0	0	0	0	0	0	0	0	0	0	0	0.0492732	0.109733	0.210639	NA	NA	NA	NA	NA	NA	NA	NA	NA	NA	NA	NA	NA	NA	FALSE
MAGEC3	23798	X	none	0	1	0	0	0	1	0	0	0	0	0	0	0.00668489	0.429935	NA	0.745098	0.13434	0.0339248	0.544354	NA	0.0339248	0.098084	0.102321	1	0.450473	NA	1	NA	NA	FALSE
MAGED1	6813	X	none	0	0	0	0	0	1	0	0	0	0	0	0	0.149799	0.687494	0.151309	0.12544	0.294332	1	1	NA	1	NA	NA	NA	NA	NA	NA	NA	NA	FALSE
MAGED2	16353	X	none	0	0	0	0	0	1	0	0	1	0	0	0	0.00751731	0.481761	0.285868	1.01533	0.259	0.0487508	1	NA	0.0487508	1.01533	0.19727	0.0296313	0.293447	NA	0.0296313	NA	NA	FALSE
MAGED4	23793	X	none	0	0	0	0	0	0	0	0	0	0	0	0	0.125543	0.522986	NA	NA	NA	NA	NA	NA	NA	NA	NA	NA	NA	NA	NA	NA	NA	FALSE
MAGED4B	22880	X	none	0	0	0	0	0	0	0	0	0	0	0	0	0.131196	0.564357	NA	NA	NA	NA	NA	NA	NA	NA	NA	NA	NA	NA	NA	NA	NA	FALSE
MAGEE1	24934	X	none	0	0	0	0	0	1	0	0	0	0	0	0	0.130434	0.558871	0.102379	0.109103	0.179117	1	1	NA	1	NA	NA	NA	NA	NA	NA	NA	NA	FALSE
MAGEE2	24935	X	none	0	0	0	0	0	0	0	0	0	0	0	1	0.0932904	0.463593	NA	0.001	0.101885	1	1	NA	1	0.001	0.0776016	1	1	NA	1	NA	NA	FALSE
MAGEF1	29639	3	none	0	0	0	0	0	0	0	0	0	0	0	0	0.0672101	0.239707	0.00577598	NA	NA	NA	NA	NA	NA	NA	NA	NA	NA	NA	NA	NA	NA	FALSE
MAGEH1	24092	X	none	0	0	0	0	0	0	0	0	0	0	0	0	0.0427186	0.0734961	0.0657916	NA	NA	NA	NA	NA	NA	NA	NA	NA	NA	NA	NA	NA	NA	FALSE
MAGEL2	6814	15	consensus	0	11	0	0	0	1	0	0	7	0	0	0	0	0.637068	0.127056	8.87675	0.22317	1e-14	1	NA	1e-14	NA	NA	NA	NA	NA	NA	NA	NA	TRUE
MAGI1	946	3	none	0	0	0	0	0	6	0	0	1	0	0	0	0.0753892	0.996201	0.0466044	1.47505	0.987491	0.185734	0.141517	0.0587579	0.0481424	1.33488	0.772238	0.134996	0.115052	0.048934	0.034791	NA	NA	FALSE
MAGI2	18957	7	none	0	0	0	1	0	1	0	0	0	0	0	1	0.326649	0.98693	0.0406415	0.297483	1.04329	1	1	NA	1	0.296483	0.815877	1	1	NA	1	NA	NA	FALSE
MAGI3	29647	1	none	0	0	0	0	0	1	0	0	0	0	0	0	0.330654	0.988541	0.0450419	0.138421	0.881071	1	1	NA	1	0.138421	0.689016	1	1	NA	1	NA	NA	FALSE
MAGIX	30006	X	none	0	0	0	0	0	0	0	0	2	0	0	1	4.74348e-05	0.219423	0.00835331	0.374726	0.120303	0.0709888	1	NA	0.0709888	0.374726	0.0916297	0.0471555	1	NA	0.0471555	NA	NA	FALSE
MAGOH	6815	1	none	0	0	0	0	0	1	0	0	0	0	0	0	0.0550031	0.146955	0.0964613	0.682104	0.234353	0.120721	0.0727899	NA	0.120721	0.682104	0.183269	0.0994663	0.0643211	NA	0.0994663	NA	NA	FALSE
MAGOHB	25504	12	none	0	0	0	0	0	0	0	0	0	0	0	0	0.049142	0.108938	0.0133535	NA	NA	NA	NA	NA	NA	NA	NA	NA	NA	NA	NA	NA	NA	FALSE
MAGT1	28880	X	none	0	0	0	0	0	0	0	0	0	0	0	0	0.0762533	0.315981	0.0331187	NA	NA	NA	NA	NA	NA	NA	NA	NA	NA	NA	NA	NA	NA	FALSE
MAIP1	26198	2	none	0	0	0	0	0	0	0	0	0	0	0	0	0.083362	0.377781	0.0109378	NA	NA	NA	NA	NA	NA	NA	NA	NA	NA	NA	NA	NA	NA	FALSE
MAJIN	27441	11	none	0	0	0	0	0	0	0	0	0	0	0	0	0.0647325	0.219699	0.00395039	NA	NA	NA	NA	NA	NA	NA	NA	NA	NA	NA	NA	NA	NA	FALSE
MAK	6816	6	none	0	0	0	0	0	0	0	0	0	0	0	1	0.161259	0.751482	0.0073302	0.001	0.308631	1	1	NA	1	0.001	0.241356	1	1	NA	1	NA	NA	FALSE
MAK16	13703	8	none	0	0	0	0	0	0	0	0	0	0	0	1	0.115499	0.446435	0.148595	0.001	0.218426	1	1	NA	1	0.001	0.170814	1	1	NA	1	NA	NA	FALSE
MAL	6817	2	none	0	0	0	0	0	0	0	0	0	0	0	0	0.0379875	0.0519924	0.213099	NA	NA	NA	NA	NA	NA	NA	NA	NA	NA	NA	NA	NA	NA	FALSE
MAL2	13634	8	none	0	0	0	0	0	0	0	0	0	0	0	0	0.0572568	0.16284	0.275204	NA	NA	NA	NA	NA	NA	NA	NA	NA	NA	NA	NA	NA	NA	FALSE
MALL	6818	2	none	0	0	0	0	0	0	0	0	0	0	0	0	0.0387485	0.0551778	NA	NA	NA	NA	NA	NA	NA	NA	NA	NA	NA	NA	NA	NA	NA	FALSE
MALRD1	24331	10	none	0	0	0	0	0	4	0	0	0	0	0	0	NA	NA	NA	0.49812	0.610944	1	0.279248	0.223115	0.235244	0.400036	0.477771	1	0.276215	0.355046	0.325793	NA	NA	FALSE
MALSU1	21721	7	none	0	0	0	0	0	1	0	0	0	0	0	0	0.057101	0.161721	0.00308472	0.098084	0.123379	1	0.453467	NA	1	NA	NA	NA	NA	NA	NA	NA	NA	FALSE
MALT1	6819	18	none	0	0	0	0	0	2	2	0	0	0	0	0	0.00176921	0.836748	0.0904403	1.37228	0.372749	0.0135319	0.0964011	0.691418	0.0135319	1.37228	0.291498	0.00622618	0.0559985	0.690519	0.00622618	NA	NA	FALSE
MAMDC2	23673	9	none	0	0	0	0	0	1	0	0	0	0	0	0	0.185957	0.857014	0.0242676	0.098084	0.358237	1	1	NA	1	0.098084	0.280149	1	1	NA	1	NA	NA	FALSE
MAMDC4	24083	9	none	0	0	0	0	0	2	0	0	0	0	0	1	0.304023	0.988961	NA	0.197168	0.589498	1	1	0.165913	0.463941	0.099084	0.461	1	1	NA	1	NA	NA	FALSE
MAML1	13632	5	none	0	1	0	0	0	2	0	0	0	0	0	0	0.0220786	0.817348	0.355114	1.89656	0.961196	0.113797	0.295204	0.565057	0.113797	1.89656	0.751675	0.061785	0.200705	0.564929	0.061785	NA	NA	FALSE
MAML2	16259	11	none	0	0	0	0	0	1	0	0	0	0	0	0	0.265312	0.962968	0.0418625	0.098084	0.499256	1	1	NA	1	0.098084	0.390429	1	1	NA	1	NA	NA	FALSE
MAML3	16272	4	none	0	0	0	0	0	2	0	0	0	0	0	0	0.249848	0.942701	0.095432	0.414961	0.59866	1	0.389277	0.313979	0.379128	0.414961	0.468165	1	0.267958	0.313778	0.292259	NA	NA	FALSE
MAMLD1	2568	X	discordant	0	0	0	0	0	0	0	0	0	0	0	0	0.148657	0.680595	0.0753133	NA	NA	NA	NA	NA	NA	NA	NA	NA	NA	NA	NA	NA	NA	FALSE
MAMSTR	26689	19	none	0	0	0	0	0	1	0	0	0	0	0	0	0.100412	0.328846	0.0120962	0.153188	0.273821	1	1	NA	1	0.153188	0.214134	1	1	NA	1	NA	NA	FALSE
MAN1A1	6821	6	none	0	0	0	0	0	2	0	0	0	0	0	1	0.167191	0.780811	0.0389834	0.268308	0.414916	1	1	0.358358	0.726113	0.0993202	0.324473	1	1	NA	1	NA	NA	FALSE
MAN1A2	6822	1	none	0	0	0	0	0	1	0	0	0	0	0	0	0.174709	0.814291	0.198471	0.549377	0.618795	1	0.322702	NA	1	0.549377	0.48391	0.369816	0.243983	NA	0.369816	NA	NA	FALSE
MAN1B1	6823	9	none	0	0	0	0	0	4	0	0	1	0	0	1	0.0144843	0.771749	0.0140491	0.657866	0.358161	0.156883	0.183302	0.110086	0.0989396	0.482115	0.280089	0.200224	0.300744	0.530379	0.200224	NA	NA	FALSE
MAN1C1	19080	1	none	0	0	0	0	0	0	0	0	0	0	0	2	0.174879	0.815001	0.0312968	0.002	0.422009	1	1	NA	1	0.002	0.330019	1	1	NA	1	NA	NA	FALSE
MAN2A1	6824	5	none	0	0	0	0	0	4	0	0	0	0	0	2	0.292537	0.983914	0.0254338	0.857173	0.618084	0.273474	0.070396	0.502283	0.153535	0.857173	0.483354	0.181413	0.0350568	0.501279	0.0885934	NA	NA	FALSE
MAN2A2	6825	15	none	0	1	0	0	0	3	0	0	0	0	0	1	0.0449144	0.97914	NA	1.3158	0.731737	0.119127	0.319385	0.14058	0.119127	1.20351	0.572234	0.0852487	0.30396	0.036206	0.0606317	NA	NA	FALSE
MAN2B1	6826	19	none	0	0	0	0	0	5	0	0	0	0	0	1	0.265849	0.963542	0.00743651	1.0267	0.6944	0.217095	0.0916041	0.417555	0.163082	0.903481	0.543035	0.179973	0.0760891	0.189661	0.0755955	NA	NA	FALSE
MAN2B2	29623	4	none	0	0	0	0	0	2	0	0	0	0	0	1	0.250114	0.943117	0.00356528	0.267328	0.565109	1	1	0.582093	0.897078	0.099084	0.441927	1	1	NA	1	NA	NA	FALSE
MAN2C1	6827	15	none	0	0	0	0	0	3	0	0	0	0	0	3	0.270297	0.968013	NA	0.531638	0.607304	1	0.330522	0.752953	0.595001	0.531638	0.474924	0.371339	0.218275	0.753316	0.371339	NA	NA	FALSE
MANBA	6831	4	none	0	0	0	0	0	2	0	0	0	0	0	0	0.224754	0.890302	0.00684415	0.196168	0.410651	1	1	0.355418	0.723084	0.196168	0.321138	1	1	0.354931	0.722579	NA	NA	FALSE
MANBAL	15799	20	none	0	0	0	0	0	0	0	0	0	0	0	0	0.0177672	0.0273458	0.0252389	NA	NA	NA	NA	NA	NA	NA	NA	NA	NA	NA	NA	NA	NA	FALSE
MANEA	21072	6	none	0	0	0	0	0	0	0	0	0	0	0	1	0.110606	0.408297	0.00865965	0.001	0.220533	1	1	NA	1	0.001	0.172461	1	1	NA	1	NA	NA	FALSE
MANEAL	26452	1	none	0	0	0	0	0	1	0	0	0	0	0	0	0.104246	0.358587	0.0165404	0.236461	0.518982	1	1	NA	1	0.236461	0.405855	1	1	NA	1	NA	NA	FALSE
MANF	15461	3	none	0	0	0	0	0	0	0	0	0	0	0	0	0.047443	0.0988956	NA	NA	NA	NA	NA	NA	NA	NA	NA	NA	NA	NA	NA	NA	NA	FALSE
MANSC1	25505	12	none	0	0	0	0	0	0	0	0	0	0	0	0	0.0867649	0.407413	0.00685939	NA	NA	NA	NA	NA	NA	NA	NA	NA	NA	NA	NA	NA	NA	FALSE
MANSC4	40023	12	none	0	0	0	0	0	0	0	0	0	0	0	0	0.0680739	0.246792	NA	NA	NA	NA	NA	NA	NA	NA	NA	NA	NA	NA	NA	NA	NA	FALSE
MAOA	6833	X	discordant	0	0	0	0	0	0	0	0	0	0	0	0	0.107099	0.380867	0.291838	NA	NA	NA	NA	NA	NA	NA	NA	NA	NA	NA	NA	NA	NA	FALSE
MAOB	6834	X	none	0	0	0	0	0	3	0	1	0	0	0	0	0.00590731	0.377807	0.128049	0.697456	0.145499	0.0277199	0.118649	0.688725	0.0277199	0.196168	0.110821	0.242942	0.182337	0.843528	0.242942	NA	NA	FALSE
MAP10	29265	1	none	0	0	0	0	0	1	0	0	0	0	0	2	0.203218	0.819628	0.00244867	0.100084	0.413871	1	1	NA	1	0.100084	0.323655	1	1	NA	1	NA	NA	FALSE
MAP1A	6835	15	none	0	0	0	0	0	3	0	0	0	0	0	2	0.448547	0.999899	0.0787109	0.406255	1.0125	1	1	0.835197	0.985606	0.405255	0.791794	1	1	0.835428	0.985647	NA	NA	FALSE
MAP1B	6836	5	discordant	0	1	0	0	0	4	0	0	1	0	0	0	0.019941	0.999788	0.129136	1.39517	0.95292	0.195065	1	0.417294	0.195065	1.2067	0.745203	0.163589	1	0.0595329	0.163589	NA	NA	FALSE
MAP1LC3A	6838	20	none	0	0	0	0	0	1	0	0	0	0	0	0	0.0327606	0.0329753	0.196746	0.508838	0.192726	0.179287	0.150569	NA	0.179287	0.508838	0.150716	0.140053	0.116937	NA	0.140053	NA	NA	FALSE
MAP1LC3B	13352	16	none	0	0	0	0	0	0	0	0	0	0	0	1	0.0497554	0.112677	0.0173878	0.001	0.0946441	1	1	NA	1	0.001	0.0740136	1	1	NA	1	NA	NA	FALSE
MAP1LC3B2	34390	12	none	0	0	0	0	0	0	0	0	0	0	0	0	0.0412493	0.0663872	0.00470151	NA	NA	NA	NA	NA	NA	NA	NA	NA	NA	NA	NA	NA	NA	FALSE
MAP1LC3C	13353	1	none	0	0	0	0	0	0	0	0	0	0	0	1	0.0351087	0.0409002	0.00242395	0.001	0.0682416	1	1	NA	1	0.001	0.0533663	1	1	NA	1	NA	NA	FALSE
MAP1S	15715	19	none	0	1	0	0	0	7	0	0	0	0	0	1	0.0231958	0.835892	0.0830523	1.50877	0.563513	0.0195481	0.0612896	0.63501	0.0195481	0.970295	0.440679	0.0728497	1	0.723677	0.0728497	NA	NA	FALSE
MAP2	6839	2	none	0	2	0	0	0	4	0	1	0	0	0	1	0.000774153	0.98809	0.0574806	2.29156	0.742581	0.00534507	0.367153	0.538809	0.00534507	2.19247	0.580714	0.00238003	0.334633	0.491263	0.00238003	NA	NA	FALSE
MAP2K1	6840	15	consensus	0	0	0	0	0	26	0	0	0	0	0	0	0.104348	0.359386	0.230667	21.3623	0.612715	1e-14	1e-14	1.0101e-08	5.21685e-21	NA	NA	NA	NA	NA	NA	NA	NA	TRUE
MAP2K2	6842	19	consensus	0	0	0	0	0	5	0	0	0	0	0	2	0.106106	0.373103	0.0443734	1.08286	0.277862	0.0156207	0.00279076	0.497463	0.0105228	0.002	0.217294	1	1	NA	1	NA	NA	FALSE
MAP2K3	6843	17	none	0	0	0	0	0	0	0	0	0	0	0	1	0.104154	0.357876	0.00186622	0.001	0.244944	1	1	NA	1	0.001	0.191551	1	1	NA	1	NA	NA	FALSE
MAP2K4	6844	17	none	0	0	0	0	0	3	0	0	1	0	0	0	0.00690561	0.444082	0.2496	3.1369	0.649709	0.00367077	0.0121375	0.725643	0.00367077	3.1369	0.508086	0.00140629	0.00578664	0.724945	0.00140629	NA	NA	FALSE
MAP2K5	6845	15	none	0	0	0	0	0	0	0	0	0	0	0	0	0.152329	0.702444	0.0264997	NA	NA	NA	NA	NA	NA	NA	NA	NA	NA	NA	NA	NA	NA	FALSE
MAP2K6	6846	17	none	0	0	0	0	0	0	0	0	0	0	0	0	0.130092	0.556395	0.0715425	NA	NA	NA	NA	NA	NA	NA	NA	NA	NA	NA	NA	NA	NA	FALSE
MAP2K7	6847	19	none	0	0	0	0	0	3	0	0	0	0	0	2	0.108228	0.389701	0.22334	1.2407	0.847636	0.274272	0.209417	0.376455	0.274272	1.2407	0.662869	0.188528	0.139915	0.376961	0.188528	NA	NA	FALSE
MAP3K1	6848	5	discordant	0	0	0	0	0	4	0	0	1	0	0	2	0.0567679	0.99302	0.0774089	1.27605	0.943307	0.262277	0.362125	0.162651	0.2257	0.925776	0.737686	0.318357	1	0.434304	0.318357	NA	NA	FALSE
MAP3K10	6849	19	none	0	1	0	0	0	4	0	0	0	0	0	0	0.0208417	0.891302	0.0578787	1.29499	0.701674	0.100556	0.387156	0.55312	0.100556	1.29499	0.548723	0.046927	0.251432	0.553164	0.046927	NA	NA	FALSE
MAP3K11	6850	11	none	0	0	0	0	0	6	0	0	0	0	0	1	0.228143	0.899077	0.0386094	0.932022	0.77607	0.340181	0.204005	0.67412	0.340181	0.705016	0.606903	0.363145	0.236074	0.614903	0.363145	NA	NA	FALSE
MAP3K12	6851	12	none	0	0	0	0	0	8	0	0	1	0	0	0	0.0270131	0.886201	0.429362	4.05338	1.06648	0.00307745	0.00429514	0.324223	0.00307745	3.7555	0.834011	0.00188215	0.00339138	0.308595	0.00188215	NA	NA	FALSE
MAP3K13	6852	3	none	0	0	0	0	0	1	0	0	0	0	0	0	0.255489	0.950981	0.0346581	0.098084	0.610306	1	1	NA	1	0.098084	0.477272	1	1	NA	1	NA	NA	FALSE
MAP3K15	31689	X	none	0	0	0	0	0	0	0	0	0	0	0	0	0.25229	0.94642	NA	NA	NA	NA	NA	NA	NA	NA	NA	NA	NA	NA	NA	NA	NA	FALSE
MAP3K19	26249	2	none	0	0	0	0	0	4	0	0	0	0	0	0	0.277462	0.974212	0.00275027	0.603253	0.455697	0.281953	0.0718588	0.700828	0.200866	0.301193	0.356365	1	0.263152	0.160074	0.175536	NA	NA	FALSE
MAP3K2	6854	2	none	0	0	0	0	0	2	0	0	0	0	0	0	0.181891	0.842553	0.356468	0.997669	0.632979	0.240812	0.12067	0.0849709	0.0572157	0.997669	0.495003	0.165293	0.0773371	0.0850549	0.0396255	NA	NA	FALSE
MAP3K3	6855	17	none	0	0	0	0	0	1	0	0	0	0	0	0	0.196014	0.888302	0.0950271	0.196362	0.506718	1	1	NA	1	0.196362	0.396264	1	1	NA	1	NA	NA	FALSE
MAP3K4	6856	6	none	0	0	1	0	0	2	0	0	0	0	0	2	0.376031	0.997736	0.0756282	0.73899	1.07189	1	1	0.421369	0.785535	0.306706	0.838237	1	1	NA	1	NA	NA	FALSE
MAP3K5	6857	6	none	0	0	0	0	0	5	0	0	2	0	0	1	0.00732591	0.994044	0.0521641	1.91908	0.806706	0.0403709	0.237517	0.753473	0.0403709	1.38048	0.630861	0.0808473	0.148196	0.753379	0.0808473	NA	NA	FALSE
MAP3K6	6858	1	none	0	0	0	0	0	1	1	0	0	0	0	2	0.0505258	0.987613	NA	0.702955	0.902369	1	1	NA	1	0.300578	0.705672	1	1	NA	1	NA	NA	FALSE
MAP3K7	6859	6	discordant	0	0	1	0	0	12	0	0	0	0	0	0	0.173428	0.808874	0.206859	9.96609	0.778523	7.13115e-12	1.94103e-13	3.3e-05	2.59991e-16	9.96609	0.608821	3.10674e-13	8.20657e-15	2.6e-05	9.38644e-18	NA	NA	TRUE
MAP3K7CL	16457	21	none	0	0	0	0	0	0	0	0	0	0	0	0	0.0677757	0.24434	0.00575007	NA	NA	NA	NA	NA	NA	NA	NA	NA	NA	NA	NA	NA	NA	FALSE
MAP3K8	6860	10	none	0	0	0	0	0	0	0	0	0	0	0	1	0.118943	0.473023	0.0715282	0.001	0.364953	1	1	NA	1	0.001	0.285401	1	1	NA	1	NA	NA	FALSE
MAP3K9	6861	14	none	0	0	0	0	0	6	0	0	0	0	0	1	0.251612	0.945409	0.0591919	1.38034	0.744165	0.105171	0.0234613	0.21387	0.0315851	0.389191	0.581953	1	1	0.810665	0.980824	NA	NA	FALSE
MAP4	6862	3	none	0	0	0	0	0	9	0	0	0	0	0	1	0.228545	0.900078	0.0732517	1.50737	0.907374	0.125524	0.00891461	0.595359	0.033111	0.820854	0.709585	0.348027	0.118173	0.886287	0.341052	NA	NA	FALSE
MAP4K1	6863	19	none	0	0	0	0	0	0	0	0	0	0	0	1	0.255064	0.950395	0.0588584	0.001	0.702139	1	1	NA	1	NA	NA	NA	NA	NA	NA	NA	NA	FALSE
MAP4K2	6864	11	none	0	0	0	0	0	0	0	0	0	0	0	2	0.235317	0.915787	0.008068	0.002	0.479561	1	1	NA	1	0.001	0.375027	1	1	NA	1	NA	NA	FALSE
MAP4K3	6865	2	none	0	0	0	0	0	4	0	0	0	0	0	1	0.256858	0.952828	0.0236198	0.885573	0.475906	0.154922	0.0386348	0.32574	0.067647	0.885573	0.372168	0.0948959	0.0184893	0.32619	0.0368545	NA	NA	FALSE
MAP4K4	6866	2	none	0	0	0	0	0	7	1	0	1	0	0	0	0.00962173	0.993957	0.0316314	4.92802	1.31734	0.000568024	0.00102548	0.018972	0.000230495	2.87809	1.03019	0.0190527	0.0512377	0.016903	0.0069732	NA	NA	FALSE
MAP4K5	6867	14	none	0	0	0	0	0	1	0	0	0	0	0	0	0.250042	0.943005	NA	0.25751	0.459737	1	1	NA	1	0.25751	0.359524	1	0.429998	NA	1	NA	NA	FALSE
MAP6	6868	11	none	0	0	0	0	0	2	0	0	0	0	0	1	0.15931	0.741282	0.0352179	0.409648	0.684474	1	1	0.671589	0.938955	0.295647	0.535273	1	1	NA	1	NA	NA	FALSE
MAP6D1	25753	3	none	0	1	0	0	0	0	0	0	0	0	0	0	0.00123228	0.109482	0.0137419	0.647014	0.145426	0.0350474	1	NA	0.0350474	0.647014	0.113726	0.0247488	1	NA	0.0247488	NA	NA	FALSE
MAP7	6869	6	none	0	0	0	0	0	3	0	0	0	0	0	0	0.217854	0.870557	0.0392829	0.389031	0.440632	1	0.276069	0.986782	0.626678	0.098084	0.344584	1	1	NA	1	NA	NA	FALSE
MAP7D1	25514	1	none	0	0	0	0	0	2	0	0	0	0	0	1	0.22607	0.893779	0.119888	0.339197	0.840088	1	1	0.390762	0.757944	0.338197	0.656966	1	1	0.390432	0.757633	NA	NA	FALSE
MAP7D2	25899	X	none	0	0	0	0	0	0	0	0	0	0	0	0	0.167718	0.78329	0.0750278	NA	NA	NA	NA	NA	NA	NA	NA	NA	NA	NA	NA	NA	NA	FALSE
MAP7D3	25742	X	none	0	0	0	0	0	1	0	0	0	0	0	1	0.154366	0.714148	0.00400118	0.099084	0.180623	1	1	NA	1	0.001	0.137573	1	1	NA	1	NA	NA	FALSE
MAP9	26118	4	none	0	1	0	0	0	1	0	0	0	0	0	0	0.0127161	0.718721	0.0048217	0.764575	0.225889	0.0488708	1	NA	0.0488708	0.647014	0.17665	0.0722463	1	NA	0.0722463	NA	NA	FALSE
MAPK1	6871	22	none	0	0	0	0	0	2	0	0	0	0	0	0	0.0931222	0.462162	0.220654	1.44067	0.632072	0.166075	0.131332	0.774778	0.166075	1.44067	0.494293	0.111976	0.0874307	0.775982	0.111976	NA	NA	FALSE
MAPK10	6872	4	none	0	1	0	0	0	1	0	0	0	0	0	0	0.00838013	0.531107	0.0324487	0.952962	0.424209	0.13496	1	NA	0.13496	0.305948	0.33174	1	0.29979	NA	1	NA	NA	FALSE
MAPK11	6873	22	none	0	0	0	0	0	2	0	0	0	0	0	0	0.113456	0.430549	0.0392419	0.438141	0.426367	0.404691	0.34749	0.0939929	0.144415	0.438141	0.333428	0.322034	0.275498	0.0939889	0.120503	NA	NA	FALSE
MAPK12	6874	22	none	0	0	0	0	0	1	0	0	0	0	0	2	0.117662	0.463167	0.00249	0.109631	0.269758	1	1	NA	1	0.109631	0.210957	1	1	NA	1	NA	NA	FALSE
MAPK13	6875	6	none	0	0	0	0	0	0	0	0	0	0	0	0	0.130025	0.55591	NA	NA	NA	NA	NA	NA	NA	NA	NA	NA	NA	NA	NA	NA	NA	FALSE
MAPK14	6876	6	none	0	0	0	0	0	0	0	0	0	0	0	2	0.106688	0.377654	0.252479	0.002	0.538104	1	1	NA	1	0.002	0.420808	1	1	NA	1	NA	NA	FALSE
MAPK15	24667	8	none	0	0	0	0	0	1	0	0	0	0	0	0	0.156799	0.727725	0.00193635	0.120851	0.295484	1	1	NA	1	0.120851	0.231074	1	1	NA	1	NA	NA	FALSE
MAPK1IP1L	19840	14	none	0	0	0	0	0	0	0	0	0	0	0	0	0.0503263	0.116209	0.0571619	NA	NA	NA	NA	NA	NA	NA	NA	NA	NA	NA	NA	NA	NA	FALSE
MAPK3	6877	16	none	0	0	0	0	0	1	0	0	0	0	0	0	0.102939	0.348418	0.0168774	0.141555	0.28715	1	1	NA	1	0.141555	0.224557	1	1	NA	1	NA	NA	FALSE
MAPK4	6878	18	none	0	0	0	0	0	0	0	0	0	0	0	0	0.129563	0.552562	0.0423927	NA	NA	NA	NA	NA	NA	NA	NA	NA	NA	NA	NA	NA	NA	FALSE
MAPK6	6879	15	none	0	0	0	0	0	0	0	0	0	0	0	0	0.150107	0.689339	0.0510378	NA	NA	NA	NA	NA	NA	NA	NA	NA	NA	NA	NA	NA	NA	FALSE
MAPK7	6880	17	none	0	0	0	0	0	2	0	0	0	0	0	1	0.165847	0.774394	0.0291575	0.299712	0.456838	1	1	0.807394	0.980131	0.298712	0.357257	1	0.405781	0.807569	0.693297	NA	NA	FALSE
MAPK8	6881	10	none	0	0	0	0	0	0	0	0	0	0	0	0	0.116453	0.453823	0.128462	NA	NA	NA	NA	NA	NA	NA	NA	NA	NA	NA	NA	NA	NA	FALSE
MAPK8IP1	6882	11	none	0	0	0	0	0	4	0	0	0	0	0	2	0.180734	0.83824	0.36027	1.74391	0.95319	0.136335	0.053208	0.039371	0.0150165	1.58078	0.745415	0.103539	0.0403565	0.137966	0.034469	NA	NA	FALSE
MAPK8IP2	6883	22	none	0	0	0	0	0	4	0	0	0	0	0	0	0.197083	0.891275	NA	0.858778	0.945394	1	0.407785	0.0979179	0.168528	0.760694	0.739318	0.423146	0.350068	0.137519	0.194182	NA	NA	FALSE
MAPK8IP3	6884	16	consensus	0	0	0	0	0	10	0	0	1	0	0	1	0.0566008	0.992912	0.508442	4.55575	1.6602	0.00477222	0.00333704	0.002831	0.000118749	0.001	1.29831	1	1	NA	1	NA	NA	FALSE
MAPK9	6886	5	none	0	0	0	0	0	1	0	0	0	0	0	0	0.129951	0.555379	0.0283698	0.305948	0.292591	0.383277	0.260202	NA	0.383277	0.305948	0.228812	0.295134	0.189181	NA	0.295134	NA	NA	FALSE
MAPKAP1	18752	9	none	0	0	0	0	0	1	1	0	0	0	0	0	0.0129809	0.727395	0.369677	1.36687	0.666772	0.145218	0.343677	NA	0.145218	1.36687	0.521429	0.0917341	0.261593	NA	0.0917341	NA	NA	FALSE
MAPKAPK2	6887	1	none	0	0	0	0	0	1	0	0	0	0	0	0	0.112637	0.424161	0.252076	0.479975	0.477156	0.454614	0.361681	NA	0.454614	0.479975	0.373146	0.371287	0.289012	NA	0.371287	NA	NA	FALSE
MAPKAPK3	6888	3	none	0	0	0	0	0	1	0	0	0	0	0	0	0.113306	0.429382	0.0106564	0.105257	0.247146	1	1	NA	1	NA	NA	NA	NA	NA	NA	NA	NA	FALSE
MAPKAPK5	6889	12	none	0	0	0	0	0	0	0	0	0	0	0	0	0.138707	0.616705	0.0314442	NA	NA	NA	NA	NA	NA	NA	NA	NA	NA	NA	NA	NA	NA	FALSE
MAPKBP1	29536	15	none	0	0	0	0	0	5	0	0	1	0	0	2	0.0776294	0.996837	0.0576063	1.59073	0.907505	0.11697	0.100121	0.254625	0.11697	1.23728	0.709688	0.14297	0.184013	0.510128	0.14297	NA	NA	FALSE
MAPRE1	6890	20	none	0	0	0	0	0	0	0	0	0	0	0	0	0.074879	0.30415	0.329051	NA	NA	NA	NA	NA	NA	NA	NA	NA	NA	NA	NA	NA	NA	FALSE
MAPRE2	6891	18	discordant	0	0	0	0	0	0	0	0	0	0	0	0	0.104801	0.36292	0.120485	NA	NA	NA	NA	NA	NA	NA	NA	NA	NA	NA	NA	NA	NA	FALSE
MAPRE3	6892	2	none	0	0	0	0	0	1	0	0	0	0	0	0	0.0714779	0.275183	0.0955703	0.119261	0.135833	1	0.316389	NA	1	0.119261	0.106224	0.304337	0.255889	NA	0.304337	NA	NA	FALSE
MAPT	6893	17	none	0	0	0	0	0	1	0	0	0	0	0	1	0.166755	0.778741	0.0065338	0.127734	0.410603	1	1	NA	1	0.127734	0.3211	1	1	NA	1	NA	NA	FALSE
2001-03-01	26189	1	none	0	0	0	0	0	1	0	0	0	0	0	0	0.0961264	0.296056	0.00260149	0.288656	0.190576	0.241545	0.151474	NA	0.241545	NA	NA	NA	NA	NA	NA	NA	NA	FALSE
2002-03-01	26064	1	none	0	0	0	0	0	0	0	0	0	0	0	0	0.0825287	0.370514	0.00578888	NA	NA	NA	NA	NA	NA	NA	NA	NA	NA	NA	NA	NA	NA	FALSE
2001-03-01	26077	4	none	0	0	0	0	0	1	0	0	0	0	0	0	0.084345	0.386351	0.0920593	0.305948	0.256853	0.326322	0.206959	NA	0.326322	0.305948	0.200864	0.250579	0.150059	NA	0.250579	NA	NA	FALSE
2010-03-01	26655	17	none	0	0	0	0	0	6	0	0	0	0	0	0	0.18079	0.83845	0.00207637	0.651333	0.290709	0.120321	0.00208141	0.109122	0.00213272	0.651333	0.22734	0.0808271	0.000562244	0.109372	0.000657772	NA	NA	FALSE
2011-03-01	33609	5	none	0	0	0	0	0	0	0	0	0	0	0	0	0.0964329	0.29838	0.0159776	NA	NA	NA	NA	NA	NA	NA	NA	NA	NA	NA	NA	NA	NA	FALSE
2002-03-01	28038	19	none	0	0	0	0	0	2	0	0	0	0	0	0	0.059863	0.181986	0.0107412	0.326355	0.159418	0.156298	0.102644	0.580963	0.156298	0.326355	0.124668	0.110527	0.0674534	0.581123	0.110527	NA	NA	FALSE
2003-03-01	28728	5	none	0	0	0	0	0	3	0	0	0	0	0	0	0.0607702	0.188831	0.0835818	0.46046	0.158019	0.10515	0.0509973	0.924527	0.10515	0.229194	0.123574	0.243726	0.204748	NA	0.243726	NA	NA	FALSE
2004-03-01	29269	2	none	0	0	0	0	0	2	0	0	0	0	0	0	0.10878	0.394018	0.00873535	0.267473	0.26878	1	0.327423	0.843007	0.631336	0.166025	0.210192	1	0.348595	NA	1	NA	NA	FALSE
2005-03-01	26025	10	none	0	0	0	0	0	0	0	0	0	0	0	0	0.0864583	0.404749	0.106826	NA	NA	NA	NA	NA	NA	NA	NA	NA	NA	NA	NA	NA	NA	FALSE
2006-03-01	30550	5	none	0	0	0	0	0	2	0	0	1	0	0	0	0.0430417	0.975147	0.20072	1.47249	1.09372	0.286431	1	0.910419	0.286431	1.47249	0.855313	0.1868	0.380557	0.910762	0.1868	NA	NA	FALSE
2007-03-01	17393	2	none	0	0	0	0	0	2	0	0	0	0	0	0	0.184394	0.851584	0.124249	0.297884	0.316365	1	0.252606	0.127229	0.142622	0.297884	0.247404	0.311828	0.180831	0.127292	0.109831	NA	NA	FALSE
2008-03-01	23356	10	none	0	0	0	0	0	2	0	0	0	0	0	1	0.0710376	0.271473	0.00932347	0.405032	0.260937	0.229914	0.147983	0.944607	0.229914	0.306948	0.204058	0.232436	0.175595	NA	0.232436	NA	NA	FALSE
2009-03-01	25139	12	none	0	0	0	0	0	0	0	0	0	0	0	0	0.095521	0.291479	0.0510648	NA	NA	NA	NA	NA	NA	NA	NA	NA	NA	NA	NA	NA	NA	FALSE
MARCKS	6759	6	none	0	0	0	1	0	2	0	0	1	0	0	0	0.00208149	0.212488	NA	0.924269	0.250476	0.0203759	0.388928	0.850658	0.0203759	0.778793	0.195877	0.0236203	1	NA	0.0236203	NA	NA	FALSE
MARCKSL1	7142	1	none	0	0	0	0	0	0	0	0	0	0	0	0	0.0378718	0.051517	0.180703	NA	NA	NA	NA	NA	NA	NA	NA	NA	NA	NA	NA	NA	NA	FALSE
MARCO	6895	2	none	0	0	0	0	0	1	0	0	0	0	0	0	0.153422	0.708763	0.00524805	0.176257	0.188537	1	0.259871	NA	1	0.176257	0.14744	0.302255	0.184175	NA	0.302255	NA	NA	FALSE
MARF1	29562	16	none	0	0	0	0	0	3	0	0	1	0	0	1	0.0703688	0.994269	0.199041	1.86515	1.65604	0.373887	1	0.217034	0.373887	1.54194	1.29506	0.343481	1	0.122816	0.343481	NA	NA	FALSE
MARK1	6896	1	none	0	0	0	0	0	1	0	0	0	0	0	1	0.251032	0.944532	0.0605907	0.24151	0.581539	1	1	NA	1	0.24151	0.454775	1	1	NA	1	NA	NA	FALSE
MARK2	3332	11	none	0	2	0	0	0	5	1	0	1	0	0	1	5.30872e-06	0.853215	0.223739	6.52939	1.21397	2.6473e-05	0.0151507	0.347518	2.6473e-05	6.52839	0.949353	3.88968e-06	0.00601031	0.348504	3.88968e-06	NA	NA	FALSE
MARK3	6897	14	none	0	0	0	0	0	5	0	0	0	0	0	0	0.217971	0.870912	0.0215225	1.73898	0.537645	0.0211583	0.00475581	0.846529	0.0211583	1.6409	0.42045	0.0136313	0.00319899	0.76945	0.0136313	NA	NA	FALSE
MARK4	13538	19	none	0	0	0	0	0	5	0	0	0	0	0	1	0.200337	0.808058	0.375101	2.47626	1.19029	0.0812292	0.0363992	0.970028	0.0812292	2.47526	0.930829	0.0388948	0.0156909	0.970112	0.0388948	NA	NA	FALSE
MARS	6898	12	none	0	0	1	0	0	0	0	0	0	0	0	1	0.250969	0.944436	0.0100281	0.199399	0.535049	1	1	NA	1	0.199399	0.418419	1	1	NA	1	NA	NA	FALSE
MARS2	25133	2	none	0	0	0	0	0	0	0	0	0	0	0	0	0.144148	0.652471	0.00702696	NA	NA	NA	NA	NA	NA	NA	NA	NA	NA	NA	NA	NA	NA	FALSE
MARVELD1	28674	10	none	0	0	1	0	0	0	0	0	1	0	0	0	0.000598356	0.0383799	NA	0.641415	0.160814	0.0383243	1	NA	0.0383243	0.198399	0.12576	0.293039	1	NA	0.293039	NA	NA	FALSE
MARVELD2	26401	5	none	0	0	0	0	0	1	0	0	0	0	0	0	0.149222	0.684022	0.00561373	0.098084	0.278188	1	1	NA	1	0.098084	0.217549	1	1	NA	1	NA	NA	FALSE
MARVELD3	30525	16	none	0	0	0	0	0	1	0	0	0	0	0	1	0.129666	0.553307	0.0108444	0.193281	0.342304	1	1	NA	1	0.193281	0.267689	1	0.43001	NA	1	NA	NA	FALSE
MAS1	6899	6	none	0	0	0	0	0	1	0	0	0	0	0	0	0.0695897	0.259348	0.00251378	0.098084	0.125059	1	0.476912	NA	1	0.098084	0.0977987	0.438524	0.397553	NA	0.438524	NA	NA	FALSE
MAS1L	13961	6	none	0	0	0	0	0	2	0	0	0	0	0	0	0.0709008	0.270322	0.00640842	0.196168	0.0947114	0.187225	0.134991	0.26825	0.156375	0.196168	0.0740663	0.132466	0.090195	0.267548	0.114003	NA	NA	FALSE
MASP1	6901	3	none	0	0	0	0	0	2	0	0	0	0	0	0	0.177482	0.825624	0.0096436	0.524883	0.527677	1	0.245041	0.563263	0.411354	0.524883	0.412654	0.314134	0.157191	0.564285	0.303577	NA	NA	FALSE
MASP2	6902	1	none	0	1	0	0	0	3	0	0	1	0	0	1	0.000770634	0.743224	0.00306576	1.45293	0.293669	0.0031953	0.0677808	0.686206	0.0031953	1.45193	0.229655	0.00139695	0.0374288	0.685937	0.00139695	NA	NA	FALSE
MAST1	19034	19	discordant	0	0	1	0	0	10	0	0	0	0	0	1	0.340734	0.99184	0.132927	6.18148	1.876	0.000342699	0.000174412	0.001761	4.91299e-06	5.91142	1.46707	8.70853e-05	4.78509e-05	0.000266	2.44122e-07	NA	NA	TRUE
MAST2	19035	1	none	0	0	0	0	0	6	0	0	0	0	0	2	0.397047	0.999017	0.0203459	1.60295	1.18032	0.232512	0.0637531	0.354324	0.108209	1.60195	0.923037	0.117836	0.0224091	0.354099	0.0463125	NA	NA	FALSE
MAST3	19036	19	none	0	0	0	0	0	12	0	0	0	0	0	3	0.30359	0.9888	0.0620075	2.83656	0.938738	0.00211974	5.02488e-05	0.209033	0.000130915	1.6218	0.734113	0.0442561	0.00800993	0.202828	0.0120588	NA	NA	FALSE
MAST4	19037	5	none	0	0	0	0	0	4	0	0	1	0	0	2	0.152544	0.999971	0.0301856	1.70236	1.57011	0.390113	0.401284	0.021634	0.0498881	1.70136	1.22786	0.212684	0.22029	0.02161	0.0302166	NA	NA	FALSE
MASTL	19042	10	none	0	1	0	0	0	3	0	0	0	0	0	2	0.0197768	0.877078	0.00308524	0.943266	0.371614	0.0766341	0.40183	0.340374	0.0766341	0.942266	0.29061	0.0451408	0.312613	0.340902	0.0451408	NA	NA	FALSE
MAT1A	6903	10	discordant	0	0	0	0	0	0	0	0	0	0	0	0	0.0988201	0.316594	0.0607414	NA	NA	NA	NA	NA	NA	NA	NA	NA	NA	NA	NA	NA	NA	FALSE
MAT2A	6904	2	none	0	0	0	0	0	1	0	0	0	0	0	0	0.097326	0.30517	0.104537	0.724974	0.436198	0.228115	0.19799	NA	0.228115	0.724974	0.341116	0.166949	0.145414	NA	0.166949	NA	NA	FALSE
MAT2B	6905	5	none	0	0	0	0	0	1	0	0	0	0	0	0	0.0884984	0.422445	0.025271	0.199874	0.173567	0.352612	0.282731	NA	0.352612	NA	NA	NA	NA	NA	NA	NA	NA	FALSE
MATK	6906	19	none	0	0	0	0	0	3	0	0	0	0	0	3	0.165411	0.772279	NA	0.365869	0.394067	1	0.292448	0.044272	0.0692272	0.208447	0.308168	1	1	0.019601	0.0966755	NA	NA	FALSE
MATN1	6907	1	none	0	0	0	0	0	1	0	0	0	0	0	0	0.103525	0.352972	0.0146274	0.294049	0.315795	1	0.421029	NA	1	NA	NA	NA	NA	NA	NA	NA	NA	FALSE
MATN2	6908	8	none	0	0	0	0	0	1	0	0	0	0	0	0	0.233117	0.910922	0.00861528	0.301712	0.492683	1	1	NA	1	0.301712	0.385289	1	0.400647	NA	1	NA	NA	FALSE
MATN3	6909	2	discordant	0	0	0	0	0	0	0	0	0	0	0	1	0.12226	0.498327	0.0142634	0.001	0.263227	1	1	NA	1	0.001	0.205849	1	1	NA	1	NA	NA	FALSE
MATN4	6910	20	none	0	0	0	0	0	1	0	0	0	0	0	0	0.142114	0.639327	NA	0.276458	0.495626	1	1	NA	1	0.276458	0.38759	1	1	NA	1	NA	NA	FALSE
MATR3	6912	5	none	0	0	0	0	0	0	0	0	0	0	0	0	0.192449	0.877912	0.345724	NA	NA	NA	NA	NA	NA	NA	NA	NA	NA	NA	NA	NA	NA	FALSE
MAU2	29140	19	none	0	0	1	0	0	0	0	0	0	0	0	0	0.175601	0.817994	0.200338	0.507487	1.27524	1	1	NA	1	NA	NA	NA	NA	NA	NA	NA	NA	FALSE
MAVS	29233	20	none	0	0	0	0	0	4	0	0	0	0	0	0	0.113789	0.433139	0.00356399	0.5877	0.190704	0.0646262	0.0102068	0.777614	0.0463219	0.5877	0.149135	0.0444261	0.00468725	0.777559	0.0241073	NA	NA	FALSE
MAX	6913	14	none	0	0	0	0	0	3	0	0	0	0	0	0	0.0609148	0.18993	0.307919	1.33733	0.273962	0.0225346	0.00171756	0.029014	0.000543523	1.33733	0.214244	0.0134985	0.000803725	0.029025	0.000272142	NA	NA	FALSE
MAZ	6914	16	none	0	0	0	0	0	0	0	0	0	0	0	2	0.10567	0.369698	0.183092	0.002	0.622471	1	1	NA	1	0.002	0.486785	1	1	NA	1	NA	NA	FALSE
MB	6915	22	none	0	0	0	0	0	0	0	0	0	0	0	0	0.034833	0.0399176	0.0490862	NA	NA	NA	NA	NA	NA	NA	NA	NA	NA	NA	NA	NA	NA	FALSE
MB21D2	30438	3	none	0	0	0	0	0	1	0	0	0	0	0	0	0.101108	0.334222	0.0536911	0.293434	0.241497	0.318078	0.236843	NA	0.318078	NA	NA	NA	NA	NA	NA	NA	NA	FALSE
MBD1	6916	18	none	0	0	0	0	0	2	0	0	0	0	0	1	0.204172	0.823345	0.100515	0.485768	0.546691	1	0.288869	0.859061	0.59401	0.484768	0.427524	0.358622	0.206526	0.858579	0.358622	NA	NA	FALSE
MBD2	6917	18	none	0	0	0	0	0	2	0	0	0	0	0	0	0.113556	0.431324	0.245815	0.448117	0.575394	1	0.410828	0.0585499	0.113714	0.448117	0.44997	1	0.319176	0.0588159	0.0934005	NA	NA	FALSE
MBD3	6918	19	none	0	0	0	0	1	1	0	0	0	0	0	0	0.068954	0.254064	0.273802	0.560412	0.417448	0.323084	0.272832	NA	0.323084	0.560412	0.326453	0.248457	0.206252	NA	0.248457	NA	NA	FALSE
MBD3L1	15774	19	none	0	0	0	0	0	1	0	0	0	0	0	0	0.0397798	0.0596631	0.0035697	0.098084	0.0530826	0.312174	0.279636	NA	0.312174	0.098084	0.0415117	0.253716	0.226249	NA	0.253716	NA	NA	FALSE
MBD3L2	18532	19	none	0	0	0	0	0	0	0	0	0	0	0	0	0.0540172	0.140215	NA	NA	NA	NA	NA	NA	NA	NA	NA	NA	NA	NA	NA	NA	NA	FALSE
MBD3L3	37205	19	none	0	0	0	0	0	0	0	0	0	0	0	0	0.0544155	0.142922	NA	NA	NA	NA	NA	NA	NA	NA	NA	NA	NA	NA	NA	NA	NA	FALSE
MBD3L4	37206	19	none	0	0	0	0	0	0	0	0	0	0	0	0	0.0544814	0.143372	NA	NA	NA	NA	NA	NA	NA	NA	NA	NA	NA	NA	NA	NA	NA	FALSE
MBD3L5	37204	19	none	0	0	0	0	0	0	0	0	0	0	0	0	0.05435	0.142475	NA	NA	NA	NA	NA	NA	NA	NA	NA	NA	NA	NA	NA	NA	NA	FALSE
MBD4	6919	3	none	0	0	0	0	0	0	0	0	0	0	0	0	0.148789	0.681399	0.00964795	NA	NA	NA	NA	NA	NA	NA	NA	NA	NA	NA	NA	NA	NA	FALSE
MBD5	20444	2	discordant	0	6	0	0	0	2	0	0	4	0	0	2	8.74856e-14	0.975813	0.237217	9.45363	1.05407	6.02034e-11	1	0.461315	6.02034e-11	8.55093	0.824301	7.82571e-11	1	0.461816	7.82571e-11	NA	NA	TRUE
MBD6	20445	12	none	0	0	0	0	0	3	0	0	0	0	0	1	0.205917	0.829993	0.043029	0.303363	0.374791	1	0.358235	0.038615	0.0730489	0.099084	0.293094	1	1	NA	1	NA	NA	FALSE
MBIP	20427	14	none	0	0	0	0	0	1	0	0	0	0	0	0	0.114223	0.436521	0.0115341	0.098084	0.179823	1	1	NA	1	0.098084	0.140625	1	0.365955	NA	1	NA	NA	FALSE
MBL2	6922	10	none	0	0	0	0	0	1	0	0	0	0	0	2	0.0526055	0.1308	0.00059939	0.171733	0.0761896	0.170064	0.126075	NA	0.170064	0.171733	0.0595819	0.130961	0.0951838	NA	0.130961	NA	NA	FALSE
MBLAC1	22180	7	none	0	0	0	0	0	0	0	0	0	0	0	0	0.0625903	0.202823	NA	NA	NA	NA	NA	NA	NA	NA	NA	NA	NA	NA	NA	NA	NA	FALSE
MBLAC2	33711	5	none	0	0	0	0	0	1	0	0	0	0	0	1	0.076336	0.316695	0.0049348	0.240715	0.269162	1	0.406876	NA	1	0.240715	0.21049	0.386821	0.330191	NA	0.386821	NA	NA	FALSE
MBNL1	6923	3	none	0	0	0	0	0	0	0	0	0	0	0	0	0.11418	0.436187	0.07085	NA	NA	NA	NA	NA	NA	NA	NA	NA	NA	NA	NA	NA	NA	FALSE
MBNL2	16746	13	none	0	0	0	0	0	1	0	0	0	0	0	0	0.0877619	0.416066	0.109499	0.264153	0.26116	0.435568	0.368763	NA	0.435568	0.264153	0.204232	0.35259	0.294372	NA	0.35259	NA	NA	FALSE
MBNL3	20564	X	none	0	0	0	0	0	1	0	0	0	0	0	1	0.0719635	0.279287	0.0474361	0.110727	0.126768	1	0.291939	NA	1	0.110727	0.0965541	0.273756	0.230794	NA	0.273756	NA	NA	FALSE
MBOAT1	21579	6	none	0	0	0	0	0	2	0	0	0	0	0	0	0.144052	0.651858	0.00880105	0.461048	0.26753	0.218431	0.0892422	0.01787	0.0118666	0.240708	0.209214	0.359242	0.262345	NA	0.359242	NA	NA	FALSE
MBOAT2	25193	2	none	0	0	0	0	0	1	0	0	0	0	0	0	0.147413	0.672976	0.0497926	0.098084	0.251221	1	1	NA	1	0.098084	0.19646	1	1	NA	1	NA	NA	FALSE
MBOAT4	32311	8	none	0	0	0	0	0	1	0	0	0	0	0	0	0.107541	0.38432	NA	0.098084	0.165671	1	1	NA	1	0.098084	0.129558	1	0.445972	NA	1	NA	NA	FALSE
MBOAT7	15505	19	none	0	0	0	0	0	4	0	0	0	0	0	1	0.112138	0.420268	0.0203278	0.752844	0.322617	0.0976231	0.0426337	0.27107	0.0631052	0.244561	0.252293	1	0.390345	0.048576	0.09415	NA	NA	FALSE
MBP	6925	18	none	0	0	0	0	0	0	0	0	0	0	0	0	0.0524078	0.129504	0.0698188	NA	NA	NA	NA	NA	NA	NA	NA	NA	NA	NA	NA	NA	NA	FALSE
MBTD1	19866	17	none	0	1	0	0	0	0	0	0	1	0	0	0	0.00131422	0.867678	0.203491	1.78676	0.645809	0.0571085	1	NA	0.0571085	1.78676	0.505036	0.0311118	1	NA	0.0311118	NA	NA	FALSE
MBTPS1	15456	16	none	0	0	0	0	0	4	0	0	1	0	0	0	0.038806	0.962985	0.0290188	1.33772	0.687892	0.102573	0.219468	0.0769369	0.085799	1.18612	0.537946	0.0845271	0.238751	0.425914	0.0845271	NA	NA	FALSE
MBTPS2	15455	X	discordant	0	0	1	0	0	1	0	0	0	0	0	0	0.0959769	0.294924	0.105957	0.344513	0.140991	0.136231	0.274035	NA	0.136231	0.146114	0.107387	0.267258	0.214228	NA	0.267258	NA	NA	FALSE
MC1R	6929	16	none	0	0	0	0	0	0	0	0	0	0	0	2	0.0607268	0.188502	NA	0.002	0.19507	1	1	NA	1	0.002	0.152549	1	1	NA	1	NA	NA	FALSE
MC2R	6930	18	none	0	0	0	0	0	0	0	0	0	0	0	0	0.0525344	0.130333	0.0229319	NA	NA	NA	NA	NA	NA	NA	NA	NA	NA	NA	NA	NA	NA	FALSE
MC3R	6931	20	none	0	0	0	0	0	0	0	0	0	0	0	0	0.0566974	0.158836	0.00109533	NA	NA	NA	NA	NA	NA	NA	NA	NA	NA	NA	NA	NA	NA	FALSE
MC4R	6932	18	none	0	0	0	0	0	0	0	0	0	0	0	0	0.0574605	0.164307	0.00449333	NA	NA	NA	NA	NA	NA	NA	NA	NA	NA	NA	NA	NA	NA	FALSE
MC5R	6933	18	none	0	0	0	0	0	0	0	0	0	0	0	0	0.0552732	0.148823	0.00541398	NA	NA	NA	NA	NA	NA	NA	NA	NA	NA	NA	NA	NA	NA	FALSE
MCAM	6934	11	none	0	0	0	0	0	0	0	0	0	0	0	1	0.170037	0.793964	0.0304697	0.001	0.405757	1	1	NA	1	0.001	0.317311	1	1	NA	1	NA	NA	FALSE
MCAT	29622	22	none	0	1	0	0	0	0	0	0	0	0	0	1	0.00474042	0.293408	0.00416943	0.648014	0.27758	0.108915	1	NA	0.108915	0.648014	0.217074	0.0687458	1	NA	0.0687458	NA	NA	FALSE
MCC	6935	5	none	0	0	0	0	0	3	0	0	1	0	0	0	0.0366523	0.954624	NA	1.17796	0.624883	0.119386	0.195246	0.639253	0.119386	1.17796	0.488671	0.0643247	0.11307	0.638323	0.0643247	NA	NA	FALSE
MCCC1	6936	3	none	0	0	0	0	0	0	0	0	0	0	0	0	0.178472	0.829543	0.0111447	NA	NA	NA	NA	NA	NA	NA	NA	NA	NA	NA	NA	NA	NA	FALSE
MCCC2	6937	5	none	0	0	0	0	0	0	0	0	0	0	0	0	0.168242	0.785737	0.00790384	NA	NA	NA	NA	NA	NA	NA	NA	NA	NA	NA	NA	NA	NA	FALSE
MCCD1	20668	6	none	0	0	0	0	0	0	0	0	0	0	0	0	0.0339314	0.0368013	0.00579693	NA	NA	NA	NA	NA	NA	NA	NA	NA	NA	NA	NA	NA	NA	FALSE
MCEE	16732	2	none	0	0	0	0	0	0	0	0	0	0	0	0	0.0396265	0.0589842	0.00106481	NA	NA	NA	NA	NA	NA	NA	NA	NA	NA	NA	NA	NA	NA	FALSE
MCEMP1	27291	19	none	0	0	0	0	0	2	0	0	0	0	0	0	0.0770837	0.323156	0.0170802	0.202078	0.0749288	0.0886646	0.016547	0.3812	0.0382625	0.098084	0.0585959	0.267528	0.20424	NA	0.267528	NA	NA	FALSE
MCF2	6940	X	none	0	0	0	0	0	1	0	0	0	0	0	0	0.20457	0.824876	0.0535162	0.1971	0.277987	1	0.357903	NA	1	0.1971	0.211731	1	0.274234	NA	1	NA	NA	FALSE
MCF2L	14576	13	none	0	0	0	0	0	9	0	0	0	0	0	1	0.294804	0.985049	0.0346044	1.20329	0.838154	0.20697	0.0442648	0.817096	0.156233	1.00712	0.655454	0.189965	0.0450546	0.817741	0.158465	NA	NA	FALSE
MCF2L2	30319	3	none	0	0	0	0	0	1	0	0	0	0	0	1	0.306862	0.989965	0.00926375	0.164095	0.537306	1	1	NA	1	0.001	0.420184	1	1	NA	1	NA	NA	FALSE
MCFD2	18451	2	none	0	0	0	0	0	0	0	0	0	0	0	0	0.0320173	0.0306749	0.0102884	NA	NA	NA	NA	NA	NA	NA	NA	NA	NA	NA	NA	NA	NA	FALSE
MCHR1	4479	22	none	0	0	0	0	0	0	0	0	1	0	0	0	0.00339086	0.359042	0.00596676	0.186863	0.210893	1	1	NA	1	0.186863	0.164922	0.37329	1	NA	0.37329	NA	NA	FALSE
MCHR2	20867	6	none	0	0	0	0	0	0	0	0	0	0	0	0	0.0856624	0.397826	0.00626274	NA	NA	NA	NA	NA	NA	NA	NA	NA	NA	NA	NA	NA	NA	FALSE
MCIDAS	40050	5	none	0	0	0	0	0	1	0	0	0	0	0	0	0.0939511	0.469205	NA	0.283875	0.245869	0.366003	0.294054	NA	0.366003	0.283875	0.192275	0.281406	0.220504	NA	0.281406	NA	NA	FALSE
MCL1	6943	1	none	0	0	0	0	0	1	0	0	0	0	0	1	0.0868664	0.408294	0.197593	0.33958	0.40773	1	0.381457	NA	1	0.001	0.318853	1	1	NA	1	NA	NA	FALSE
MCM10	18043	10	none	0	1	0	0	0	2	0	0	0	0	0	3	0.0291827	0.907557	0.00996892	1.05399	0.435169	0.0694003	0.262467	0.673729	0.0694003	1.05399	0.340311	0.0377237	0.176838	0.673967	0.0377237	NA	NA	FALSE
MCM2	6944	3	none	0	0	0	0	0	1	0	0	0	0	0	1	0.208038	0.837823	0.0342468	0.217093	0.661176	1	1	NA	1	NA	NA	NA	NA	NA	NA	NA	NA	FALSE
MCM3	6945	6	none	0	0	0	0	0	1	0	0	0	0	0	1	0.23251	0.90954	0.00444794	0.244046	0.586251	1	1	NA	1	0.244046	0.45846	1	1	NA	1	NA	NA	FALSE
MCM3AP	6946	21	none	0	2	0	0	0	4	0	0	0	0	0	3	0.0138551	0.998646	0.0296634	1.78305	0.887711	0.0589035	1	0.181091	0.0589035	1.13304	0.694209	0.163472	0.45657	0.181228	0.163472	NA	NA	FALSE
MCM4	6947	8	none	0	1	0	0	0	3	0	0	0	0	0	0	0.023369	0.838594	0.011059	1.2329	0.499972	0.0506557	0.232836	0.944155	0.0506557	0.58589	0.390989	0.252898	0.148156	0.943737	0.252898	NA	NA	FALSE
MCM5	6948	22	none	0	0	0	0	0	4	0	0	0	0	0	0	0.194419	0.883746	0.0410286	1.13331	0.5728	0.106376	0.0401494	0.402511	0.0828257	0.849438	0.447941	0.147227	0.0715101	0.789455	0.147227	NA	NA	FALSE
MCM6	6949	2	none	0	0	0	0	0	3	0	0	0	0	0	0	0.21626	0.865623	0.0998993	0.915734	0.514134	0.166701	0.0543226	0.0832879	0.0289484	0.915734	0.402063	0.101985	0.0264196	0.0832979	0.0156667	NA	NA	FALSE
MCM7	6950	7	none	0	0	0	0	0	2	0	0	0	0	0	0	0.193575	0.881277	0.0078942	0.564894	0.497219	0.377933	0.220209	0.177865	0.166066	0.258946	0.388836	1	1	NA	1	NA	NA	FALSE
MCM8	16147	20	none	0	1	0	0	0	3	0	0	0	0	0	0	0.0272355	0.888602	0.00849387	1.35206	0.454034	0.0326805	0.0683119	0.729437	0.0326805	0.705046	0.355064	0.155803	0.0366372	0.729247	0.1235	NA	NA	FALSE
MCM9	21484	6	none	0	1	0	0	0	1	0	0	0	0	0	0	0.0335971	0.939349	0.00311946	0.948363	0.485762	0.124954	1	NA	0.124954	0.948363	0.379876	0.0726447	0.384942	NA	0.0726447	NA	NA	FALSE
MCMBP	25782	10	none	0	1	0	0	0	0	0	0	0	0	0	1	0.0174756	0.839358	0.0866544	0.648014	0.350142	0.175342	1	NA	0.175342	0.648014	0.273819	0.115085	1	NA	0.115085	NA	NA	FALSE
MCMDC2	26368	8	none	0	0	0	0	0	0	1	0	0	0	0	1	0.0142609	0.765655	0.0119432	0.401377	0.269145	0.249589	1	NA	0.249589	0.401377	0.210477	0.178919	1	NA	0.178919	NA	NA	FALSE
MCOLN1	13356	19	none	0	0	0	0	0	1	0	0	0	0	0	1	0.162342	0.757033	0.00553703	0.684359	0.521008	0.330428	0.259618	NA	0.330428	0.684359	0.407439	0.247037	0.194716	NA	0.247037	NA	NA	FALSE
MCOLN2	13357	1	none	0	0	0	0	0	0	0	0	0	0	0	0	0.140732	0.630245	0.00198717	NA	NA	NA	NA	NA	NA	NA	NA	NA	NA	NA	NA	NA	NA	FALSE
MCOLN3	13358	1	none	0	0	0	0	0	1	0	0	0	0	0	1	0.160424	0.747148	0.00320392	0.306948	0.279243	0.334751	0.21216	NA	0.334751	0.306948	0.218374	0.25284	0.152367	NA	0.25284	NA	NA	FALSE
MCPH1	6954	8	none	0	0	0	0	0	1	0	0	0	0	0	0	0.191903	0.876257	0.00181199	0.108363	0.297859	1	1	NA	1	0.108363	0.232932	1	1	NA	1	NA	NA	FALSE
MCRIP1	28007	17	none	0	0	0	0	0	0	0	0	0	0	0	1	0.0367823	0.0471638	NA	0.001	0.0992131	1	1	NA	1	0.001	0.0775867	1	1	NA	1	NA	NA	FALSE
MCRIP2	14142	16	none	0	0	0	0	0	0	0	0	0	0	0	0	0.0469593	0.0961221	NA	NA	NA	NA	NA	NA	NA	NA	NA	NA	NA	NA	NA	NA	NA	FALSE
MCRS1	6960	12	none	0	0	0	0	0	2	0	0	0	0	0	0	0.141596	0.635938	0.0366062	0.352285	0.351706	0.397559	0.266629	0.703349	0.397559	0.352285	0.275041	0.301093	0.186455	0.704239	0.301093	NA	NA	FALSE
MCTP1	26183	5	none	0	0	0	0	0	4	0	0	0	0	0	4	0.255536	0.951045	0.0221484	0.917622	0.527762	0.161703	0.0331685	0.689444	0.109263	0.917622	0.412721	0.0959944	0.0140954	0.689931	0.0547809	NA	NA	FALSE
MCTP2	25636	15	none	0	0	0	0	0	3	1	0	0	0	0	3	0.0326466	0.933601	NA	0.925628	0.456518	0.118718	0.184518	0.0843379	0.0803447	0.425167	0.357006	0.335477	0.183751	0.10088	0.0924614	NA	NA	FALSE
MCTS1	23357	X	none	0	0	0	0	0	1	0	0	0	0	0	0	0.0387895	0.0553527	0.229451	0.704406	0.12715	0.104889	0.0753926	NA	0.104889	0.704406	0.096845	0.0805411	0.0576037	NA	0.0805411	NA	NA	FALSE
MCU	23526	10	none	0	0	0	0	0	1	0	0	0	0	0	0	0.112048	0.419565	0.123461	0.098084	0.26207	1	1	NA	1	0.098084	0.204944	1	1	NA	1	NA	NA	FALSE
MCUB	26076	4	none	0	0	0	0	0	0	0	0	0	0	0	0	0.0921183	0.453597	0.0120974	NA	NA	NA	NA	NA	NA	NA	NA	NA	NA	NA	NA	NA	NA	FALSE
MCUR1	21097	6	none	0	0	0	0	0	2	0	0	0	0	0	0	0.0923317	0.455421	0.0102622	0.303979	0.238575	0.298827	0.210612	0.67891	0.298827	0.134743	0.186571	1	1	NA	1	NA	NA	FALSE
MDC1	21163	6	none	0	0	0	0	0	2	0	0	1	0	0	2	0.0760704	0.996407	0.0286509	0.828529	0.689053	0.328859	1	0.204249	0.328859	0.689298	0.538853	0.298572	1	NA	0.298572	NA	NA	FALSE
MDFI	6967	6	none	0	0	0	0	0	0	0	0	0	0	0	0	0.0541791	0.141313	0.00537773	NA	NA	NA	NA	NA	NA	NA	NA	NA	NA	NA	NA	NA	NA	FALSE
MDFIC	28870	7	none	0	0	0	0	0	1	0	0	0	0	0	0	NA	NA	NA	0.297897	0.221366	0.299857	0.229009	NA	0.299857	NA	NA	NA	NA	NA	NA	NA	NA	FALSE
MDGA1	19267	6	none	0	0	0	0	0	1	0	0	0	0	0	0	0.238617	0.922672	0.0909054	0.305948	0.787802	1	1	NA	1	0.305948	0.616077	1	1	NA	1	NA	NA	FALSE
MDGA2	19835	14	none	0	0	0	0	0	0	0	0	0	0	0	1	0.197776	0.893165	0.226218	0.001	1.07401	1	1	NA	1	0.001	0.839902	1	1	NA	1	NA	NA	FALSE
MDH1	6970	2	none	0	0	0	0	0	1	0	0	0	0	0	0	0.0962418	0.296931	0.230463	0.337705	0.356703	1	0.344622	NA	1	NA	NA	NA	NA	NA	NA	NA	NA	FALSE
MDH1B	17836	2	none	0	0	0	0	0	0	0	0	0	0	0	0	0.134396	0.587055	0.00395281	NA	NA	NA	NA	NA	NA	NA	NA	NA	NA	NA	NA	NA	NA	FALSE
MDH2	6971	7	none	0	0	0	0	0	1	0	0	0	0	0	2	0.080907	0.356376	0.0303928	0.300382	0.219438	0.332471	0.290325	NA	0.332471	0.299382	0.171605	0.263923	0.225525	NA	0.263923	NA	NA	FALSE
MDK	6972	11	none	0	1	0	0	0	1	0	0	0	0	0	0	0.000945583	0.075763	0.0228411	0.647014	0.10119	0.0276409	1	NA	0.0276409	0	0.0791324	1	1	NA	1	NA	NA	FALSE
MDM1	29917	12	none	0	1	0	0	0	2	0	0	0	0	0	1	0.0198684	0.878374	0.00783488	0.844318	0.325468	0.078602	0.408147	0.494075	0.078602	0.746098	0.254523	0.0711992	1	NA	0.0711992	NA	NA	FALSE
MDM2	6973	12	none	0	0	0	0	0	1	0	0	0	0	0	1	0.139225	0.620196	0.0290757	0.273277	0.213336	0.295075	0.170001	NA	0.295075	0.273277	0.166833	0.225115	0.122725	NA	0.225115	NA	NA	FALSE
MDM4	6974	1	none	0	0	0	0	0	1	0	0	0	0	0	0	0.134658	0.588891	0.275803	0.252359	0.507411	1	1	NA	1	0.252359	0.396806	1	1	NA	1	NA	NA	FALSE
MDN1	18302	6	none	0	1	0	0	0	16	0	0	1	0	0	5	0.224208	1	0.043239	3.70797	2.44409	0.095622	0.0215907	0.544647	0.0640073	3.18425	1.91133	0.073372	0.0354592	0.567313	0.073372	NA	NA	FALSE
MDP1	28781	14	none	0	0	0	0	0	0	0	0	0	0	0	1	0.0652879	0.224142	0.0163841	0.001	0.115389	1	1	NA	1	0.001	0.0902364	1	1	NA	1	NA	NA	FALSE
MDS2	29633	1	none	0	0	0	0	0	0	0	0	0	0	0	0	0.0351149	0.0409224	0.0153179	NA	NA	NA	NA	NA	NA	NA	NA	NA	NA	NA	NA	NA	NA	FALSE
ME1	6983	6	none	0	0	0	0	0	2	0	0	0	0	0	0	0.147294	0.672245	NA	0.347988	0.277821	0.311653	0.197376	0.648737	0.311653	0.347988	0.217262	0.230842	0.134489	0.648691	0.230842	NA	NA	FALSE
ME2	6984	18	none	0	0	0	0	0	0	0	0	1	0	0	0	0.0178827	0.846815	0.00824877	0.4628	0.31798	0.280038	1	NA	0.280038	NA	NA	NA	NA	NA	NA	NA	NA	FALSE
ME3	6985	11	none	0	0	0	0	0	1	0	0	0	0	0	1	0.162289	0.756764	0.0115586	0.274353	0.427335	1	1	NA	1	0.273353	0.334185	1	0.431363	NA	1	NA	NA	FALSE
MEA1	6986	6	none	0	0	0	0	0	1	0	0	0	0	0	0	0.0501646	0.115203	0.00967187	0.305948	0.100693	0.116105	0.0681651	NA	0.116105	0.305948	0.0787441	0.0873996	0.0494733	NA	0.0873996	NA	NA	FALSE
MEAF6	25674	1	none	0	0	0	0	0	0	0	0	1	0	0	0	0.00300007	0.317713	0.0534897	0.423027	0.209565	0.197553	1	NA	0.197553	NA	NA	NA	NA	NA	NA	NA	NA	FALSE
MECOM	3498	3	discordant	0	0	0	0	0	1	0	0	0	0	0	2	0.234191	0.913324	0.128736	0.20613	0.563241	1	1	NA	1	0.001	0.440466	1	1	NA	1	NA	NA	FALSE
MECP2	6990	X	consensus	0	19	0	0	0	45	0	0	34	0	0	0	1.11022e-16	0.374316	0.0882034	33.3708	0.156376	1e-14	1e-14	1.0101e-08	5.21685e-21	NA	NA	NA	NA	NA	NA	NA	NA	TRUE
MECR	19691	1	none	0	0	0	0	0	0	0	0	0	0	0	0	0.119804	0.479624	0.00771411	NA	NA	NA	NA	NA	NA	NA	NA	NA	NA	NA	NA	NA	NA	FALSE
MED1	9234	17	none	0	0	0	0	0	2	0	0	0	0	0	2	0.305753	0.989583	0.471278	0.559905	1.07686	1	1	0.553529	0.880909	0.558905	0.842128	1	1	0.552605	0.880362	NA	NA	FALSE
MED10	28760	5	none	0	0	0	0	0	0	0	0	0	0	0	1	0.0431128	0.0754685	0.0209319	0.001	0.092657	1	1	NA	1	0.001	0.0724597	1	1	NA	1	NA	NA	FALSE
MED11	32687	17	none	0	0	0	0	0	0	0	0	0	0	0	0	0.0375387	0.050163	0.00302832	NA	NA	NA	NA	NA	NA	NA	NA	NA	NA	NA	NA	NA	NA	FALSE
MED12	11957	X	consensus	0	3	1	0	0	20	2	0	4	0	0	1	1.1697e-10	0.998172	0.583941	21.669	1.61808	1e-14	5.09284e-15	0.003757	7.5569e-16	0.001	1.23243	1	1	NA	1	NA	NA	TRUE
MED12L	16050	3	none	0	1	0	0	0	6	0	0	2	0	0	1	0.00479053	0.999943	0.0848029	2.86704	1.31121	0.0238313	0.178512	0.47679	0.0238313	1.86056	1.02539	0.0957753	0.336958	0.308033	0.0957753	NA	NA	FALSE
MED13	22474	17	consensus	0	2	1	0	0	8	0	0	1	0	0	0	0.00269049	0.999771	0.608889	6.87396	1.83644	0.000101457	0.00427979	0.031582	0.000101457	NA	NA	NA	NA	NA	NA	NA	NA	FALSE
MED13L	22962	12	consensus	0	25	0	0	0	28	4	3	19	0	0	1	1.11022e-16	0.999805	0.144171	37.1916	1.29635	1e-14	1.85053e-12	7.69999e-05	5.34159e-15	NA	NA	NA	NA	NA	NA	NA	NA	TRUE
MED14	2370	X	none	0	0	1	0	0	4	0	0	0	0	0	0	0.277627	0.974342	0.463525	2.45748	1.01483	0.0589821	0.0561008	0.6634	0.0589821	1.93658	0.772953	0.0712271	0.0890723	0.768724	0.0712271	NA	NA	FALSE
MED15	14248	22	none	0	0	0	0	0	4	0	0	0	0	0	0	0.23376	0.912367	0.0449995	1.14209	0.5892	0.126277	0.0387113	0.148875	0.0354794	0.836138	0.460767	0.174318	0.0695059	0.214686	0.0776675	NA	NA	FALSE
MED16	17556	19	none	0	0	1	0	0	3	0	1	0	0	0	1	0.0214593	0.806191	0.0122345	1.10103	0.611377	0.124944	0.430501	0.225615	0.124944	0.297483	0.47811	1	1	NA	1	NA	NA	FALSE
MED17	2375	11	none	0	0	0	0	0	1	0	0	0	0	0	0	0.181412	0.840779	0.0175209	0.305948	0.401341	1	0.391802	NA	1	NA	NA	NA	NA	NA	NA	NA	NA	FALSE
MED18	25944	1	none	0	0	0	0	0	0	0	0	0	0	0	0	0.0487888	0.106813	0.0105082	NA	NA	NA	NA	NA	NA	NA	NA	NA	NA	NA	NA	NA	NA	FALSE
MED19	29600	11	none	0	0	0	0	0	0	0	0	0	0	0	0	0.0394329	0.058133	0.178978	NA	NA	NA	NA	NA	NA	NA	NA	NA	NA	NA	NA	NA	NA	FALSE
MED20	16840	6	none	0	0	0	0	0	0	0	0	0	0	0	0	0.0477873	0.100894	0.061788	NA	NA	NA	NA	NA	NA	NA	NA	NA	NA	NA	NA	NA	NA	FALSE
MED21	11473	12	none	0	0	0	0	0	0	0	0	0	0	0	0	0.0478862	0.101471	0.0219424	NA	NA	NA	NA	NA	NA	NA	NA	NA	NA	NA	NA	NA	NA	FALSE
MED22	11477	9	none	0	0	0	0	0	0	0	0	0	0	0	0	0.071231	0.273101	0.00913021	NA	NA	NA	NA	NA	NA	NA	NA	NA	NA	NA	NA	NA	NA	FALSE
MED23	2372	6	none	0	0	0	0	0	3	0	1	0	0	0	0	0.0634924	0.989915	0.0325193	1.82499	1.24508	0.228727	0.266463	0.869653	0.228727	1.82499	0.973678	0.133552	0.173086	0.870033	0.133552	NA	NA	FALSE
MED24	22963	17	none	0	0	0	0	0	3	1	0	0	0	0	1	0.0344283	0.94396	0.00910692	0.974647	0.491956	0.110933	0.139202	0.141561	0.0970865	0.973647	0.384719	0.0624115	0.0785665	0.141089	0.0609908	NA	NA	FALSE
MED25	28845	19	none	0	0	0	0	0	1	0	1	1	0	0	0	0.00152253	0.894196	0.0183716	0.727799	0.537837	0.289324	1	NA	0.289324	0.727799	0.4206	0.200641	1	NA	0.200641	NA	NA	FALSE
MED26	2376	19	none	0	1	0	0	0	0	0	0	1	0	0	0	0.000509273	0.624442	0.00190506	0.845148	0.414635	0.110142	1	NA	0.110142	0.845148	0.324253	0.0645951	1	NA	0.0645951	NA	NA	FALSE
MED27	2377	9	none	0	0	0	0	0	0	0	0	0	0	0	0	0.0915864	0.449044	0.0130507	NA	NA	NA	NA	NA	NA	NA	NA	NA	NA	NA	NA	NA	NA	FALSE
MED28	24628	4	none	0	0	0	0	0	0	0	0	0	0	0	1	0.0490917	0.108635	0.0144089	0.001	0.0942158	1	1	NA	1	NA	NA	NA	NA	NA	NA	NA	NA	FALSE
MED29	23074	19	none	0	0	0	0	0	0	0	0	0	0	0	1	0.0532595	0.135126	0.00746862	0.001	0.139697	1	1	NA	1	0.001	0.109246	1	1	NA	1	NA	NA	FALSE
MED30	23032	8	none	0	0	0	0	0	0	0	0	0	0	0	0	0.0560522	0.154268	0.0362788	NA	NA	NA	NA	NA	NA	NA	NA	NA	NA	NA	NA	NA	NA	FALSE
MED31	24260	17	none	0	0	0	0	0	1	0	0	0	0	0	0	0.0486905	0.106224	0.0084876	0.281237	0.0909883	0.156471	0.10025	NA	0.156471	0.281237	0.0711548	0.123382	0.0781832	NA	0.123382	NA	NA	FALSE
MED4	17903	13	none	0	0	0	0	0	0	0	0	0	0	0	0	0.0806672	0.354287	0.00717532	NA	NA	NA	NA	NA	NA	NA	NA	NA	NA	NA	NA	NA	NA	FALSE
MED6	19970	14	none	0	1	0	0	0	2	0	0	0	0	0	0	0.00318734	0.337795	0.0217873	1.22879	0.137523	0.00153131	0.0159369	0.415598	0.00153131	0.949407	0.107546	0.00509775	0.0976779	NA	0.00509775	NA	NA	FALSE
MED7	2378	5	none	0	0	0	0	0	1	0	0	0	0	0	0	0.0625085	0.202187	0.0455503	0.124731	0.124573	0.31108	0.244393	NA	0.31108	0.124731	0.0974187	0.251862	0.195837	NA	0.251862	NA	NA	FALSE
MED8	19971	1	none	0	0	0	0	0	0	0	0	1	0	0	1	0.00391625	0.41107	0.00420845	0.424027	0.159448	0.112258	1	NA	0.112258	0.424027	0.124692	0.0788946	1	NA	0.0788946	NA	NA	FALSE
MED9	25487	17	none	0	0	0	0	0	0	0	0	0	0	0	0	0.0372372	0.0489553	0.0560953	NA	NA	NA	NA	NA	NA	NA	NA	NA	NA	NA	NA	NA	NA	FALSE
MEDAG	25926	13	none	0	0	0	0	0	0	0	0	0	0	0	0	0.0776548	0.328102	0.00145738	NA	NA	NA	NA	NA	NA	NA	NA	NA	NA	NA	NA	NA	NA	FALSE
MEF2A	6993	15	none	0	0	0	0	0	0	0	0	0	0	0	0	0.133956	0.583965	0.0149355	NA	NA	NA	NA	NA	NA	NA	NA	NA	NA	NA	NA	NA	NA	FALSE
MEF2B	6995	19	none	0	0	0	0	0	0	0	0	0	0	0	0	0.106554	0.376609	0.055534	NA	NA	NA	NA	NA	NA	NA	NA	NA	NA	NA	NA	NA	NA	FALSE
MEF2BNB-MEF2B	NA	NA	none	0	0	0	0	0	0	0	0	0	0	0	0	0.107006	0.380136	NA	NA	NA	NA	NA	NA	NA	NA	NA	NA	NA	NA	NA	NA	NA	FALSE
MEF2C	6996	5	consensus	0	8	0	0	0	15	2	2	4	0	0	1	0	0.603225	0.0266598	18.6135	0.651532	1e-14	2.12892e-14	3.5e-05	3.18471e-17	0.001	0.509511	1	1	NA	1	NA	NA	TRUE
MEF2D	6997	1	none	0	0	0	0	0	4	0	0	0	0	0	0	0.141126	0.632846	0.276645	1.63654	0.7859	0.12656	0.065154	0.764539	0.12656	0.991167	0.61459	0.228102	0.154627	0.623199	0.228102	NA	NA	FALSE
MEFV	6998	16	none	0	0	0	0	0	1	0	0	0	0	0	2	0.171688	0.801326	0.00927113	0.100084	0.311922	1	1	NA	1	0.099084	0.243929	1	1	NA	1	NA	NA	FALSE
MEGF10	29634	5	none	0	0	0	0	0	2	0	1	0	0	0	0	0.0476138	0.983777	0.0512051	0.733921	0.701205	0.415255	1	0.628254	0.415255	0.400377	0.548357	1	1	NA	1	NA	NA	FALSE
MEGF11	29635	15	none	0	0	0	0	0	2	0	0	0	0	0	1	0.27441	0.971714	0.00423772	0.338398	0.725691	1	1	0.217288	0.548985	0.338398	0.567505	1	1	0.216978	0.548511	NA	NA	FALSE
MEGF6	3232	1	none	0	0	0	0	0	6	0	0	0	0	0	0	0.399123	0.999097	NA	0.686761	0.856811	1	0.298184	0.177788	0.208725	0.686761	0.670044	0.417933	0.158501	0.177573	0.128635	NA	NA	FALSE
MEGF8	3233	19	none	0	0	0	0	0	6	0	0	0	0	0	7	0.552859	0.999999	0.0325728	1.51636	1.90733	1	0.37054	0.664831	0.591482	1.51236	1.49157	0.446933	0.177252	0.650295	0.3643	NA	NA	FALSE
MEGF9	3234	9	none	0	0	0	0	0	1	0	0	0	0	0	0	0.127598	0.538201	0.102117	0.594399	0.436008	0.304093	0.228434	NA	0.304093	NA	NA	NA	NA	NA	NA	NA	NA	FALSE
MEGT1	NA	NA	none	0	0	0	0	0	0	0	0	0	0	0	0	0.103834	0.355382	NA	NA	NA	NA	NA	NA	NA	NA	NA	NA	NA	NA	NA	NA	NA	FALSE
MEI1	28613	22	none	0	0	0	0	0	1	0	0	0	0	0	0	0.29705	0.986102	0.0154316	0.140361	0.54085	1	1	NA	1	0.140361	0.422956	1	1	NA	1	NA	NA	FALSE
MEI4	43638	6	none	0	0	0	0	0	0	0	0	0	0	0	0	0.0847071	0.389507	NA	NA	NA	NA	NA	NA	NA	NA	NA	NA	NA	NA	NA	NA	NA	FALSE
MEIG1	23429	10	none	0	0	0	0	0	0	0	0	0	0	0	0	0.0239701	0.0575895	0.0175715	NA	NA	NA	NA	NA	NA	NA	NA	NA	NA	NA	NA	NA	NA	FALSE
MEIOB	28569	16	none	0	0	0	0	0	0	0	0	0	0	0	0	0.129858	0.554707	NA	NA	NA	NA	NA	NA	NA	NA	NA	NA	NA	NA	NA	NA	NA	FALSE
MEIOC	26670	17	none	0	0	0	0	0	0	0	0	0	0	0	0	0.202938	0.818528	NA	NA	NA	NA	NA	NA	NA	NA	NA	NA	NA	NA	NA	NA	NA	FALSE
MEIS1	7000	2	none	0	0	0	0	0	2	0	1	0	0	0	0	0.00583664	0.372897	0.198386	1.75674	0.554935	0.0345064	0.104673	0.366157	0.0345064	1.75674	0.433971	0.0178679	0.0643718	0.366494	0.0178679	NA	NA	FALSE
MEIS2	7001	15	discordant	0	0	1	0	0	8	1	1	0	0	0	1	0.000421082	0.567048	0.14468	5.0442	0.641738	6.01121e-06	7.08397e-05	0.00512599	5.74771e-06	5.0432	0.501853	1.04925e-06	1.76528e-05	0.00504799	1.04925e-06	NA	NA	TRUE
MEIS3	29537	19	none	0	0	0	0	0	1	0	0	0	0	0	1	0.125772	0.524688	0.00495508	0.099084	0.306205	1	1	NA	1	0.001	0.239459	1	1	NA	1	NA	NA	FALSE
MELK	16870	9	none	0	0	0	0	0	0	0	0	0	0	0	0	0.16544	0.772421	0.00285769	NA	NA	NA	NA	NA	NA	NA	NA	NA	NA	NA	NA	NA	NA	FALSE
MELTF	7037	3	none	0	0	0	0	0	1	0	0	0	0	0	0	0.190097	0.870642	0.00839534	0.098084	0.529612	1	1	NA	1	0.098084	0.414168	1	1	NA	1	NA	NA	FALSE
MEMO1	14014	2	none	0	0	0	0	0	1	0	0	0	0	0	1	0.109387	0.398766	0.128091	0.762478	0.325822	0.123882	0.0892909	NA	0.123882	0.762478	0.2548	0.0823629	0.0598916	NA	0.0823629	NA	NA	FALSE
MEN1	7010	11	none	0	0	0	0	0	2	0	0	0	0	0	3	0.159704	0.743368	0.353056	0.453019	0.807924	1	1	0.045001	0.184552	0.453019	0.631814	1	1	0.045434	0.185893	NA	NA	FALSE
MEOX1	7013	17	none	0	0	0	0	0	1	0	0	0	0	0	0	0.0678338	0.244818	0.0252021	0.098084	0.145259	1	0.418227	NA	1	0.098084	0.113595	1	0.345314	NA	1	NA	NA	FALSE
MEOX2	7014	7	none	0	0	0	0	0	0	0	0	0	0	0	1	0.0746227	0.30195	0.0875286	0.001	0.163152	1	1	NA	1	0.001	0.127588	1	1	NA	1	NA	NA	FALSE
MEP1A	7015	6	none	0	0	0	0	0	2	0	0	0	0	0	0	0.185547	0.855606	0.0128607	0.405651	0.339462	0.321456	0.184629	0.388158	0.260556	0.405651	0.265467	0.232913	0.120928	0.388	0.190463	NA	NA	FALSE
MEP1B	7020	18	none	0	0	0	0	0	4	0	0	0	0	0	0	0.191898	0.876241	NA	0.780953	0.337874	0.104893	0.0193598	0.376302	0.043142	0.589181	0.264225	0.148023	0.0375639	0.399871	0.0780826	NA	NA	FALSE
MEPCE	20247	7	none	0	0	0	0	0	0	0	0	0	0	0	1	0.176123	0.82014	0.3699	0.001	0.833047	1	1	NA	1	0.001	0.65146	1	1	NA	1	NA	NA	FALSE
MEPE	13361	4	none	0	0	1	0	0	0	0	1	0	0	0	0	0.00535289	0.338559	0.0216545	0.598776	0.156807	0.0563342	1	NA	0.0563342	0.598776	0.122627	0.0423894	1	NA	0.0423894	NA	NA	FALSE
MERTK	7027	2	none	0	0	0	0	0	2	0	0	0	0	0	0	0.251969	0.945944	0.0103824	0.196168	0.490374	1	1	0.311528	0.674852	0.196168	0.383483	1	1	0.312136	0.675561	NA	NA	FALSE
MESD	13520	15	none	0	0	0	0	0	0	0	0	0	0	0	0	0.0536706	0.137877	0.236478	NA	NA	NA	NA	NA	NA	NA	NA	NA	NA	NA	NA	NA	NA	FALSE
MESP1	29658	15	none	0	0	0	0	0	1	0	0	0	0	0	2	0.0578355	0.167022	0.00186674	0.100084	0.184625	1	1	NA	1	0.098084	0.14438	1	1	NA	1	NA	NA	FALSE
MESP2	29659	15	none	0	0	0	0	0	2	0	0	0	0	0	1	0.101343	0.336035	0.018751	0.197168	0.206604	1	0.373669	0.320969	0.374296	0.099084	0.161569	1	1	NA	1	NA	NA	FALSE
MEST	7028	7	none	0	0	0	0	0	0	0	0	0	0	0	1	0.112409	0.422382	0.26865	0.001	0.37496	1	1	NA	1	NA	NA	NA	NA	NA	NA	NA	NA	FALSE
MET	7029	7	none	0	0	0	0	0	3	0	0	0	0	0	1	0.325588	0.994766	0.0865888	0.864058	0.672796	0.298795	0.0925609	0.046712	0.0278604	0.864058	0.526141	0.19217	0.0448575	0.046526	0.0149682	NA	NA	FALSE
METAP1	15789	4	none	0	0	0	0	0	0	0	0	0	0	0	0	0.121021	0.488917	0.0424551	NA	NA	NA	NA	NA	NA	NA	NA	NA	NA	NA	NA	NA	NA	FALSE
METAP1D	32583	2	none	0	1	0	0	0	1	0	0	0	0	0	0	0.00395	0.414274	0.00445156	0.952962	0.157491	0.00737289	0.107695	NA	0.00737289	0.952962	0.123161	0.00398703	0.0735029	NA	0.00398703	NA	NA	FALSE
METAP2	16672	12	none	0	0	0	0	0	1	0	0	0	0	0	0	0.139734	0.623607	0.0630034	0.300971	0.376295	1	0.358962	NA	1	NA	NA	NA	NA	NA	NA	NA	NA	FALSE
METRN	14151	16	none	0	0	0	0	0	1	0	0	0	0	0	0	0.0727041	0.285567	NA	0.098084	0.197432	1	1	NA	1	NA	NA	NA	NA	NA	NA	NA	NA	FALSE
METRNL	27584	17	none	0	0	0	0	0	1	0	0	0	0	0	1	0.0753041	0.307803	0.299631	0.340893	0.332928	0.375603	0.305655	NA	0.375603	0.340893	0.260357	0.295087	0.2344	NA	0.295087	NA	NA	FALSE
METTL1	7030	12	none	0	0	0	0	0	0	0	0	0	0	0	0	0.0744337	0.30033	0.0175442	NA	NA	NA	NA	NA	NA	NA	NA	NA	NA	NA	NA	NA	NA	FALSE
METTL11B	31932	1	none	0	0	0	0	0	0	0	0	0	0	0	0	0.0666432	0.235086	NA	NA	NA	NA	NA	NA	NA	NA	NA	NA	NA	NA	NA	NA	NA	FALSE
METTL13	24248	1	none	0	0	0	0	0	2	0	0	0	0	0	0	0.183136	0.847099	0.0150382	0.208568	0.405241	1	1	0.022467	0.107745	0.110484	0.316907	1	1	NA	1	NA	NA	FALSE
METTL14	29330	4	none	0	0	0	0	0	1	0	0	0	0	0	0	0.154605	0.715497	0.113531	0.17223	0.331365	1	1	NA	1	NA	NA	NA	NA	NA	NA	NA	NA	FALSE
METTL15	26606	11	none	0	0	0	0	0	1	0	0	0	0	0	0	0.106313	0.37472	0.0118657	0.305948	0.190729	0.223158	0.122751	NA	0.223158	0.305948	0.149154	0.165413	0.0839494	NA	0.165413	NA	NA	FALSE
METTL16	28484	17	none	0	0	0	0	0	1	0	0	0	0	0	2	0.156918	0.72838	0.184643	0.752739	0.681298	0.461325	0.338731	NA	0.461325	0.751739	0.53279	0.377309	0.26953	NA	0.377309	NA	NA	FALSE
METTL17	19280	14	none	0	0	0	0	0	0	0	0	0	0	0	1	0.130408	0.558682	0.0042786	0.001	0.261427	1	1	NA	1	0.001	0.204442	1	1	NA	1	NA	NA	FALSE
METTL18	28793	1	none	0	0	0	0	0	1	0	0	0	0	0	0	0.0730247	0.288294	0.0132071	0.098084	0.108527	1	0.388475	NA	1	0.098084	0.0848705	0.36076	0.319276	NA	0.36076	NA	NA	FALSE
METTL21A	30476	2	none	0	0	0	0	0	0	0	0	0	0	0	0	0.0575635	0.165051	0.0017508	NA	NA	NA	NA	NA	NA	NA	NA	NA	NA	NA	NA	NA	NA	FALSE
METTL21C	33717	13	none	0	0	0	0	0	2	0	0	0	0	0	1	0.0631842	0.207459	0.00355284	0.342912	0.108475	0.0884714	0.042693	0.010692	0.00396766	0.22931	0.0848294	0.147141	0.112188	NA	0.147141	NA	NA	FALSE
METTL22	28368	16	none	0	0	0	0	0	0	0	1	0	0	0	0	0.00807346	0.514072	0.00278927	0.400377	0.229296	0.206346	1	NA	0.206346	0.400377	0.179314	0.150083	1	NA	0.150083	NA	NA	FALSE
METTL23	26988	17	none	0	0	0	0	0	1	0	0	0	0	0	0	0.0469752	0.0962129	0.214295	0.23537	0.142701	0.218027	0.173146	NA	0.218027	0.23537	0.111596	0.174402	0.137582	NA	0.174402	NA	NA	FALSE
METTL24	21566	6	none	0	1	0	0	0	0	0	0	0	0	0	0	0.00335356	0.355193	0.000680936	0.647014	0.179501	0.0491572	1	NA	0.0491572	0.647014	0.140373	0.0343514	1	NA	0.0343514	NA	NA	FALSE
METTL25	26228	12	none	0	0	0	0	0	1	0	0	0	0	0	1	0.155657	0.721404	0.00710216	0.099084	0.254654	1	1	NA	1	0.001	0.199144	1	1	NA	1	NA	NA	FALSE
METTL26	14141	16	none	0	0	0	0	0	0	0	0	0	0	0	0	0.0595015	0.179284	0.0172646	NA	NA	NA	NA	NA	NA	NA	NA	NA	NA	NA	NA	NA	NA	FALSE
METTL27	19068	7	none	0	0	0	0	0	1	0	1	0	0	0	0	0.00205928	0.209827	0.00905218	0.591132	0.102468	0.0321366	0.142917	NA	0.0321366	0.591132	0.0801319	0.0244388	0.10137	NA	0.0244388	NA	NA	FALSE
METTL2A	25755	17	none	0	0	0	0	0	0	0	0	0	0	0	0	0.116284	0.452515	NA	NA	NA	NA	NA	NA	NA	NA	NA	NA	NA	NA	NA	NA	NA	FALSE
METTL2B	18272	7	none	0	0	0	0	0	0	0	0	0	0	0	0	0.11572	0.448144	0.00666652	NA	NA	NA	NA	NA	NA	NA	NA	NA	NA	NA	NA	NA	NA	FALSE
METTL3	17563	14	none	0	0	0	0	0	2	0	0	0	0	0	1	0.160261	0.746292	0.00307787	0.364733	0.454951	1	0.346858	0.81593	0.640248	0.264188	0.355781	1	1	NA	1	NA	NA	FALSE
METTL4	24726	18	none	0	0	0	0	0	1	0	0	0	0	0	0	0.128591	0.545483	0.00607964	0.098084	0.205304	1	1	NA	1	0.098084	0.160552	1	0.425279	NA	1	NA	NA	FALSE
METTL5	25006	2	none	0	0	0	0	0	0	0	0	0	0	0	0	0.0576781	0.16588	0.0138579	NA	NA	NA	NA	NA	NA	NA	NA	NA	NA	NA	NA	NA	NA	FALSE
METTL6	28343	3	none	0	0	0	0	0	0	0	0	0	0	0	0	0.0702401	0.264779	0.0114276	NA	NA	NA	NA	NA	NA	NA	NA	NA	NA	NA	NA	NA	NA	FALSE
METTL7A	24550	12	none	0	0	0	0	0	1	0	0	0	0	0	0	0.0571474	0.162054	0.00482015	0.125189	0.111985	0.292977	0.239106	NA	0.292977	NA	NA	NA	NA	NA	NA	NA	NA	FALSE
METTL7B	28276	12	none	0	0	0	0	0	0	0	0	0	0	0	0	0.0594533	0.178924	NA	NA	NA	NA	NA	NA	NA	NA	NA	NA	NA	NA	NA	NA	NA	FALSE
METTL8	25856	2	none	0	0	0	0	0	0	0	0	0	0	0	0	0.110593	0.408201	0.00404873	NA	NA	NA	NA	NA	NA	NA	NA	NA	NA	NA	NA	NA	NA	FALSE
METTL9	24586	16	none	0	0	0	0	0	0	0	0	0	0	0	0	0.0774448	0.326283	0.0432893	NA	NA	NA	NA	NA	NA	NA	NA	NA	NA	NA	NA	NA	NA	FALSE
MEX3A	33482	1	none	0	0	0	0	0	0	0	0	0	0	0	1	0.107196	0.381629	NA	0.001	0.711619	1	1	NA	1	0.001	0.556501	1	1	NA	1	NA	NA	FALSE
MEX3B	25297	15	none	0	1	0	0	0	5	0	0	1	0	0	0	0.000184933	0.332244	0.0348762	1.89089	0.431718	0.00112591	0.107173	0.193394	0.00112591	0.952392	0.337612	0.0411673	0.231279	0.126689	0.0411673	NA	NA	FALSE
MEX3C	28040	18	none	0	0	0	0	0	0	0	0	1	0	0	0	0.00901422	0.564603	0.207973	0.856959	0.637507	0.295675	1	NA	0.295675	0.856959	0.498544	0.208832	1	NA	0.208832	NA	NA	FALSE
MEX3D	16734	19	none	0	0	0	0	0	0	0	0	0	0	0	2	0.123827	0.51015	NA	0.002	0.510792	1	1	NA	1	0.001	0.39945	1	1	NA	1	NA	NA	FALSE
MFAP1	7032	15	none	0	0	0	0	0	3	0	0	0	0	0	1	0.163125	0.760989	0.0905323	0.914844	0.364899	0.0898269	0.0121342	0.437389	0.0331109	0.607896	0.285358	0.16612	0.041636	0.450485	0.0933359	NA	NA	FALSE
MFAP2	7033	1	none	0	0	0	0	0	0	0	0	0	0	0	0	0.0618249	0.196898	0.00467993	NA	NA	NA	NA	NA	NA	NA	NA	NA	NA	NA	NA	NA	NA	FALSE
MFAP3	7034	5	none	0	0	0	0	0	1	0	0	0	0	0	0	0.0755038	0.309521	0.00861351	0.13618	0.167731	1	0.34123	NA	1	NA	NA	NA	NA	NA	NA	NA	NA	FALSE
MFAP3L	29083	4	none	0	0	0	0	0	0	0	0	0	0	0	1	0.0847301	0.389707	0.301073	0.001	0.312268	1	1	NA	1	0.001	0.2442	1	1	NA	1	NA	NA	FALSE
MFAP4	7035	17	none	0	0	0	0	0	0	0	0	0	0	0	0	0.0859743	0.40054	0.0251962	NA	NA	NA	NA	NA	NA	NA	NA	NA	NA	NA	NA	NA	NA	FALSE
MFAP5	29673	12	none	0	1	0	0	0	0	0	0	0	0	0	1	0.00268362	0.282657	0.0135743	0.648014	0.107349	0.0213921	1	NA	0.0213921	0.648014	0.0839492	0.013487	1	NA	0.013487	NA	NA	FALSE
MFF	24858	2	none	0	0	0	0	0	3	0	0	0	0	0	1	0.113016	0.427119	0.0328924	0.850765	0.22715	0.0384956	0.00662612	0.854683	0.0349634	0.850765	0.177636	0.0230412	0.00317187	0.854297	0.0187266	NA	NA	FALSE
MFGE8	7036	15	none	0	0	0	0	0	1	0	0	0	0	0	0	0.100094	0.326393	0.00148679	0.098084	0.204002	1	1	NA	1	0.098084	0.159534	1	1	NA	1	NA	NA	FALSE
MFHAS1	16982	8	none	0	0	0	1	0	1	0	0	0	0	0	0	0.215689	0.863819	0.0159122	0.447865	0.58074	1	1	NA	1	0.198399	0.45415	1	1	NA	1	NA	NA	FALSE
MFN1	18262	3	none	0	0	1	0	0	3	0	0	0	0	0	0	0.202725	0.817683	0.0290585	0.864384	0.347431	0.0851226	0.047214	0.023813	0.008759	0.665985	0.271698	0.0999405	0.0249639	0.023982	0.00504139	NA	NA	FALSE
MFN2	16877	1	novel	0	0	0	0	0	8	0	0	0	0	0	1	0.196368	0.889293	0.406775	3.99978	0.832899	0.000463187	1.06177e-05	0.001124	2.29661e-07	3.44218	0.651344	0.000631885	2.04257e-05	0.001842	6.8083e-07	NA	NA	TRUE
MFNG	7038	22	none	0	0	0	0	0	0	0	0	0	0	0	0	0.087997	0.418103	0.0166773	NA	NA	NA	NA	NA	NA	NA	NA	NA	NA	NA	NA	NA	NA	FALSE
MFRP	18121	11	none	0	0	0	0	0	1	0	0	0	0	0	0	0.150245	0.690162	0.00415991	0.137475	0.266874	1	1	NA	1	0.137475	0.208701	1	1	NA	1	NA	NA	FALSE
MFSD1	25874	3	none	0	0	0	0	0	2	0	0	0	0	0	1	0.146496	0.667292	0.00254965	0.197168	0.325346	1	1	0.772272	0.971841	0.197168	0.254427	1	0.405536	0.771945	0.676625	NA	NA	FALSE
MFSD10	16894	4	none	0	0	0	0	0	1	0	0	0	0	0	1	0.113463	0.430606	0.00548807	0.223888	0.240757	1	0.361382	NA	1	0.223888	0.188277	0.332496	0.275889	NA	0.332496	NA	NA	FALSE
MFSD11	25458	17	none	0	0	0	0	0	1	0	0	0	0	0	0	0.118655	0.470812	0.0271248	0.098084	0.222499	1	1	NA	1	0.098084	0.173999	1	1	NA	1	NA	NA	FALSE
MFSD12	28299	19	none	0	0	0	0	0	1	0	0	0	0	0	0	0.145196	0.659129	0.0083001	0.247695	0.379526	1	1	NA	1	0.247695	0.296797	1	0.405016	NA	1	NA	NA	FALSE
MFSD13A	26196	10	none	0	0	0	0	0	0	0	0	0	0	0	1	0.116293	0.452586	0.0246566	0.001	0.310995	1	1	NA	1	0.001	0.243205	1	1	NA	1	NA	NA	FALSE
MFSD14A	23363	1	none	0	0	0	0	0	1	0	0	0	0	0	1	0.141471	0.635113	0.0962622	0.306948	0.266073	0.318103	0.239151	NA	0.318103	0.306948	0.208075	0.238133	0.178985	NA	0.238133	NA	NA	FALSE
MFSD14B	23376	9	none	0	0	0	0	0	1	0	0	0	0	0	0	0.133024	0.577389	0.0274446	0.305948	0.25755	0.322028	0.210141	NA	0.322028	0.305948	0.201409	0.242624	0.147868	NA	0.242624	NA	NA	FALSE
MFSD14C	23672	9	none	0	0	0	0	0	0	0	0	0	0	0	0	0.0388755	0.0557197	0.204127	NA	NA	NA	NA	NA	NA	NA	NA	NA	NA	NA	NA	NA	NA	FALSE
MFSD2A	25897	1	none	0	0	0	0	0	3	0	0	0	0	0	0	0.142991	0.64503	0.0599369	0.533658	0.286469	0.182434	0.0938772	0.310932	0.132343	0.533658	0.224025	0.125216	0.0577942	0.310589	0.0901129	NA	NA	FALSE
MFSD2B	37207	2	none	0	0	0	0	0	1	0	0	0	0	0	1	0.135856	0.597222	0.00425836	0.252186	0.250604	0.403399	0.314922	NA	0.403399	0.252186	0.195977	0.314664	0.240032	NA	0.314664	NA	NA	FALSE
MFSD3	25157	8	none	0	0	0	0	0	2	0	0	0	0	0	0	0.083983	0.383196	0.00191341	0.408655	0.274916	0.246171	0.198807	0.229455	0.186459	0.408655	0.21499	0.186953	0.149341	0.228626	0.149452	NA	NA	FALSE
MFSD4A	25433	1	none	0	0	0	0	0	0	0	0	0	0	0	0	0.12783	0.539904	0.0209186	NA	NA	NA	NA	NA	NA	NA	NA	NA	NA	NA	NA	NA	NA	FALSE
MFSD4B	21053	6	none	0	0	0	0	0	1	0	0	0	0	0	0	0.110638	0.408546	NA	0.305948	0.19702	0.236085	0.147678	NA	0.236085	0.305948	0.154074	0.175717	0.103567	NA	0.175717	NA	NA	FALSE
MFSD5	28156	12	none	0	0	0	0	0	0	0	0	0	0	0	1	0.117299	0.460363	0.0185054	0.001	0.228345	1	1	NA	1	NA	NA	NA	NA	NA	NA	NA	NA	FALSE
MFSD6	24711	2	none	0	0	0	0	0	2	0	0	0	0	0	0	0.158306	0.735915	0.0162995	0.196168	0.342278	1	1	0.905962	0.995433	0.098084	0.267668	1	1	NA	1	NA	NA	FALSE
MFSD6L	26656	17	none	0	0	0	0	0	1	0	0	0	0	0	0	0.130629	0.560273	0.00542635	0.098084	0.245932	1	1	NA	1	0.098084	0.192324	1	1	NA	1	NA	NA	FALSE
MFSD8	28486	4	none	0	0	0	0	0	1	0	0	0	0	0	0	0.146093	0.664776	0.0126626	0.098084	0.211177	1	1	NA	1	0.098084	0.165145	1	1	NA	1	NA	NA	FALSE
MFSD9	28158	2	none	0	0	0	0	0	1	0	0	0	0	0	2	0.102898	0.3481	NA	0.100084	0.211379	1	1	NA	1	0.099084	0.165302	1	1	NA	1	NA	NA	FALSE
MGA	14010	15	none	0	2	0	0	0	8	0	0	1	0	0	0	0.00866524	0.999998	0.18728	4.89807	2.83539	0.000353369	0.000836001	0.713433	0.000353369	4.60448	2.21734	0.000529737	0.00212786	0.787117	0.000529737	NA	NA	FALSE
MGAM	7043	7	none	0	0	0	0	0	2	1	0	0	0	0	0	0.105061	0.999657	NA	0.860033	1.28091	1	1	0.0811609	0.284982	0.177521	1.0017	1	1	NA	1	NA	NA	FALSE
MGARP	29969	4	none	0	0	0	0	0	1	0	0	0	0	0	0	0.0493499	0.110199	0.0151998	0.239314	0.0941949	0.156406	0.127919	NA	0.156406	0.239314	0.0736623	0.120304	0.0979987	NA	0.120304	NA	NA	FALSE
MGAT1	7044	5	none	0	0	0	0	0	0	0	0	0	0	0	4	0.0928117	0.459517	0.299761	0.004	0.473841	1	1	NA	1	0.004	0.370553	1	1	NA	1	NA	NA	FALSE
MGAT2	7045	14	none	0	0	0	0	0	1	0	0	0	0	0	0	0.100907	0.332665	0.21982	0.433977	0.402316	0.390028	0.296567	NA	0.390028	0.433977	0.31462	0.311288	0.230114	NA	0.311288	NA	NA	FALSE
MGAT3	7046	22	none	0	0	0	0	0	0	0	0	0	0	0	0	0.111852	0.418033	0.0940583	NA	NA	NA	NA	NA	NA	NA	NA	NA	NA	NA	NA	NA	NA	FALSE
MGAT4A	7047	2	none	0	0	0	0	0	1	0	0	0	0	0	0	0.159942	0.744622	0.025914	0.098084	0.297406	1	1	NA	1	NA	NA	NA	NA	NA	NA	NA	NA	FALSE
MGAT4B	7048	5	none	0	0	0	0	0	5	0	1	0	0	0	0	0.0141888	0.763651	0.107954	1.31354	0.415233	0.0198512	0.0305409	0.598932	0.0198512	1.09042	0.324721	0.0245603	0.0542673	0.701323	0.0245603	NA	NA	FALSE
MGAT4C	30871	12	none	0	0	0	0	0	1	0	0	0	0	0	0	0.110917	0.410734	0.0114496	0.098084	0.173802	1	1	NA	1	0.098084	0.135917	1	0.46957	NA	1	NA	NA	FALSE
MGAT5	7049	2	none	0	0	0	0	0	3	0	0	1	0	0	0	0.0224666	0.824012	0.236521	2.34652	0.729894	0.0212781	0.0417122	0.205867	0.0212781	2.34652	0.570792	0.00948224	0.0212575	0.205474	0.00948224	NA	NA	FALSE
MGAT5B	24140	17	none	0	0	0	0	0	4	0	0	0	0	0	0	0.202708	0.817619	0.0325183	1.05554	0.555018	0.116555	0.0414644	0.360904	0.0778471	1.05554	0.434035	0.0621321	0.0177545	0.362676	0.0389268	NA	NA	FALSE
MGC10955	NA	NA	none	0	0	0	0	0	0	0	0	0	0	0	0	0.00605027	0.00144762	NA	NA	NA	NA	NA	NA	NA	NA	NA	NA	NA	NA	NA	NA	NA	FALSE
MGC4294	NA	NA	none	0	0	0	0	0	0	0	0	0	0	0	0	0.0205974	0.0397166	NA	NA	NA	NA	NA	NA	NA	NA	NA	NA	NA	NA	NA	NA	NA	FALSE
MGC4771	NA	NA	none	0	0	0	0	0	0	0	0	0	0	0	0	0.00579754	0.00128181	NA	NA	NA	NA	NA	NA	NA	NA	NA	NA	NA	NA	NA	NA	NA	FALSE
MGLL	17038	3	none	0	0	0	0	0	1	0	0	0	0	0	1	0.0725404	0.284176	0.0140254	0.232162	0.174854	0.312015	0.259038	NA	0.312015	0.231162	0.13674	0.245216	0.200087	NA	0.245216	NA	NA	FALSE
MGME1	16205	20	none	0	0	0	0	0	1	0	0	0	0	0	1	0.0995625	0.322297	0.0155139	0.099084	0.167351	1	0.440161	NA	1	0.099084	0.130872	1	0.364705	NA	1	NA	NA	FALSE
MGMT	7059	10	none	0	0	0	0	0	1	0	0	0	0	0	0	0.0726468	0.28508	0.00242085	0.145901	0.128066	0.302225	0.223774	NA	0.302225	0.145901	0.100151	0.238734	0.172579	NA	0.238734	NA	NA	FALSE
MGP	7060	12	none	0	0	0	0	0	1	0	0	0	0	0	0	0.0489646	0.107868	0.00658917	0.124883	0.0695889	0.17447	0.112767	NA	0.17447	0.124883	0.05442	0.137398	0.0873984	NA	0.137398	NA	NA	FALSE
MGRN1	20254	16	none	0	0	0	0	0	1	0	0	0	0	0	1	0.157354	0.730763	0.0638757	0.099084	0.401593	1	1	NA	1	0.098084	0.314054	1	1	NA	1	NA	NA	FALSE
MGST1	7061	12	none	0	0	0	0	0	1	0	0	0	0	0	0	0.0357346	0.0431829	NA	0.190245	0.0663005	0.1475	0.11366	NA	0.1475	0.190245	0.0518484	0.115321	0.0880705	NA	0.115321	NA	NA	FALSE
MGST2	7063	4	none	0	0	0	0	0	0	0	0	0	0	0	0	0.045901	0.0901894	NA	NA	NA	NA	NA	NA	NA	NA	NA	NA	NA	NA	NA	NA	NA	FALSE
MGST3	7064	1	none	0	0	0	0	0	0	0	0	0	0	0	0	0.0625196	0.202273	0.0115238	NA	NA	NA	NA	NA	NA	NA	NA	NA	NA	NA	NA	NA	NA	FALSE
MIA	7076	19	none	0	0	0	0	0	0	0	0	0	0	0	0	0.0649124	0.221135	0.0153748	NA	NA	NA	NA	NA	NA	NA	NA	NA	NA	NA	NA	NA	NA	FALSE
MIA2	18432	14	none	0	0	0	0	0	2	0	0	0	0	0	1	0.137926	0.611421	0.0117087	0.197168	0.199503	1	0.307704	0.273594	0.292523	0.099084	0.156016	1	0.546473	NA	1	NA	NA	FALSE
MIA3	24008	1	none	0	0	0	0	0	2	0	0	0	0	0	1	0.384684	0.998384	0.0171549	0.389191	0.74379	1	1	0.024887	0.116805	0.099084	0.581659	1	1	NA	1	NA	NA	FALSE
MIB1	21086	18	novel	0	1	0	0	0	2	2	1	5	0	0	0	3.50586e-12	0.97884	NA	4.93386	0.68452	9.38484e-08	0.296798	0.186613	9.38484e-08	4.53349	0.535309	6.85097e-08	0.196416	0.185949	6.85097e-08	NA	NA	TRUE
MIB2	30577	1	none	0	0	0	0	0	4	0	0	0	0	0	3	0.263163	0.960587	NA	0.432686	0.733769	1	1	0.509645	0.853167	0.301817	0.573822	1	1	0.768996	0.970988	NA	NA	FALSE
MICA	7090	6	none	0	0	0	0	0	0	0	0	0	0	0	0	0.0860159	0.400901	NA	NA	NA	NA	NA	NA	NA	NA	NA	NA	NA	NA	NA	NA	NA	FALSE
MICAL1	20619	6	none	0	0	0	0	0	2	0	0	0	0	0	0	0.28021	0.976294	0.00353833	0.196404	0.617621	1	1	0.337856	0.704475	0.0983202	0.482992	1	1	NA	1	NA	NA	FALSE
MICAL2	24693	11	none	0	1	0	0	0	4	0	0	0	0	0	2	0.0392564	0.964526	0.0257233	1.18689	0.663013	0.128678	0.400933	0.000198	0.000828871	1.0878	0.51849	0.0919052	0.36345	0.00701999	0.0177862	NA	NA	FALSE
MICAL3	24694	22	none	0	0	0	0	0	4	0	1	1	0	0	2	0.0183406	0.999663	0.12294	1.14585	1.3099	1	1	0.858378	0.989462	0.491618	1.02437	1	1	0.32616	0.691579	NA	NA	FALSE
MICALCL	25933	11	none	0	0	0	0	0	1	0	0	0	0	0	1	0.170488	0.795993	NA	0.225262	0.277673	1	0.277927	NA	1	0.225262	0.217146	0.328819	0.204541	NA	0.328819	NA	NA	FALSE
MICALL1	29804	22	none	0	0	0	0	0	1	0	0	0	0	0	0	0.187105	0.860902	0.023247	0.098084	0.465577	1	1	NA	1	0.098084	0.364091	1	1	NA	1	NA	NA	FALSE
MICALL2	29672	7	none	0	0	0	0	0	4	0	0	1	0	0	3	0.0246984	0.857915	0.00428421	0.858136	0.42682	0.107605	0.314279	0.348572	0.107605	0.857136	0.333782	0.0618513	0.204848	0.348021	0.0618513	NA	NA	FALSE
MICB	7091	6	none	0	0	0	0	0	0	0	0	0	0	0	0	0.0916917	0.449946	NA	NA	NA	NA	NA	NA	NA	NA	NA	NA	NA	NA	NA	NA	NA	FALSE
MICU1	1530	10	none	0	0	0	0	0	0	0	0	2	0	0	0	0.000578198	0.662107	0.00394529	0.866043	0.305451	0.0676643	1	NA	0.0676643	0.866043	0.238869	0.040674	1	NA	0.040674	NA	NA	FALSE
MICU2	31830	13	none	0	0	0	0	0	0	0	0	0	0	0	0	0.142508	0.641897	NA	NA	NA	NA	NA	NA	NA	NA	NA	NA	NA	NA	NA	NA	NA	FALSE
MICU3	27820	8	none	0	1	1	0	0	4	0	0	0	0	0	1	0.0129627	0.726807	0.00975336	1.32893	0.294424	0.00738894	0.10012	0.2049	0.00738894	1.32893	0.230245	0.00342057	0.0615629	0.204755	0.00342057	NA	NA	FALSE
MID1	7095	X	discordant	0	0	0	0	0	0	0	1	1	0	0	0	0.000296654	0.462114	0.0243456	0.901861	0.235962	0.03055	1	NA	0.03055	0.901861	0.179723	0.0166882	1	NA	0.0166882	NA	NA	FALSE
MID1IP1	20715	X	none	0	0	0	0	0	0	0	0	0	0	0	0	0.0252751	0.0653804	0.158242	NA	NA	NA	NA	NA	NA	NA	NA	NA	NA	NA	NA	NA	NA	FALSE
MID2	7096	X	discordant	0	0	0	0	0	1	0	0	0	0	0	1	0.136169	0.599384	0.329353	0.194287	0.360063	1	1	NA	1	0.194287	0.274246	1	0.34679	NA	1	NA	NA	FALSE
MIDN	16298	19	none	0	1	0	0	0	3	0	0	0	0	0	0	0.0066694	0.428931	0.0251109	1.24825	0.355478	0.0131118	0.110495	0.00545599	0.00507237	0.601237	0.277991	0.124539	0.0621	0.00531499	0.00297591	NA	NA	FALSE
MIEF1	25979	22	none	0	0	0	0	0	1	0	0	0	0	0	2	0.108445	0.391396	0.013723	0.135695	0.340886	1	1	NA	1	0.135695	0.26658	1	1	NA	1	NA	NA	FALSE
MIEF2	17920	17	none	0	0	0	0	0	2	0	0	0	0	0	0	0.0938458	0.468312	0.0257117	0.240042	0.243305	1	0.328399	0.657234	0.546762	0.240042	0.19027	0.300802	0.242862	0.656326	0.300802	NA	NA	FALSE
MIEN1	28230	17	none	0	0	0	0	0	1	0	0	0	0	0	0	0.0359509	0.0439883	0.20513	0.461532	0.140448	0.105177	0.0574731	NA	0.105177	NA	NA	NA	NA	NA	NA	NA	NA	FALSE
MIER1	29657	1	none	0	1	0	0	0	1	0	0	0	0	0	0	0.0169962	0.830096	0.0874901	0.751809	0.392909	0.168507	1	NA	0.168507	0.647014	0.307263	0.186463	1	NA	0.186463	NA	NA	FALSE
MIER2	29210	19	none	0	0	0	0	0	1	0	0	0	0	0	0	0.149947	0.688383	0.00858338	0.111636	0.308025	1	1	NA	1	0.111636	0.240882	1	1	NA	1	NA	NA	FALSE
MIER3	26678	5	none	0	0	0	0	0	1	0	0	1	0	0	1	0.0110404	0.65706	0.281901	1.43366	0.486199	0.0580672	0.229118	NA	0.0580672	1.43266	0.380218	0.0337243	0.166436	NA	0.0337243	NA	NA	FALSE
MIF	7097	22	none	0	0	0	0	0	0	0	0	0	0	0	0	0.0275941	0.0803636	NA	NA	NA	NA	NA	NA	NA	NA	NA	NA	NA	NA	NA	NA	NA	FALSE
MIF4GD	24030	17	none	0	0	0	0	0	0	0	0	0	0	0	0	0.0747476	0.303021	0.00432737	NA	NA	NA	NA	NA	NA	NA	NA	NA	NA	NA	NA	NA	NA	FALSE
MIGA1	24741	1	none	0	0	0	0	0	2	0	0	0	0	0	0	0.175333	0.816889	0.0146591	0.405982	0.280512	0.25133	0.116624	0.47017	0.214038	0.405982	0.219366	0.181132	0.0745368	0.470793	0.15264	NA	NA	FALSE
MIGA2	23621	9	none	0	0	0	0	0	2	0	0	0	0	0	1	0.158172	0.735196	0.0102828	0.240239	0.388854	1	1	NA	1	0.240239	0.304092	1	0.43839	NA	1	NA	NA	FALSE
MIIP	25715	1	none	0	0	0	0	0	0	0	0	0	0	0	0	0.113245	0.428906	0.00158988	NA	NA	NA	NA	NA	NA	NA	NA	NA	NA	NA	NA	NA	NA	FALSE
MINDY1	25648	1	none	0	0	0	0	0	0	0	0	0	0	0	1	0.142208	0.639938	0.00188584	0.001	0.262794	1	1	NA	1	0.001	0.205511	1	1	NA	1	NA	NA	FALSE
MINDY2	26954	15	none	0	0	0	0	0	3	0	0	0	0	0	0	0.155466	0.720337	0.0220505	0.42772	0.341689	0.315139	0.187439	0.196884	0.158665	0.42772	0.267208	0.229438	0.123551	0.196998	0.114776	NA	NA	FALSE
MINDY3	23578	10	none	0	1	0	0	0	2	0	0	0	0	0	0	0.00867337	0.546883	0.0414112	1.00261	0.219279	0.0174413	0.116977	0.515697	0.0174413	1.00261	0.171481	0.00959936	0.077417	0.51556	0.00959936	NA	NA	FALSE
MINDY4	21916	7	none	0	0	0	0	0	3	0	0	1	0	0	2	0.0185801	0.858766	0.00215766	0.738956	0.316822	0.10546	0.0711886	0.244635	0.087954	0.738956	0.247761	0.0669226	0.0397985	0.246009	0.055086	NA	NA	FALSE
MINDY4B	35475	3	none	0	0	0	0	0	1	0	0	0	0	0	0	NA	NA	NA	0.098084	0.151751	1	0.452869	NA	1	0.098084	0.118672	1	0.376001	NA	1	NA	NA	FALSE
MINK1	17565	17	none	0	1	1	0	0	4	0	0	0	0	0	0	0.0765309	0.99654	0.144606	1.93721	1.46543	0.266135	1	0.739536	0.266135	1.73881	1.146	0.202673	0.342024	0.739108	0.202673	NA	NA	FALSE
MINOS1	32068	1	none	0	0	0	0	0	0	0	0	0	0	0	0	0.0246652	0.06168	0.189996	NA	NA	NA	NA	NA	NA	NA	NA	NA	NA	NA	NA	NA	NA	FALSE
MINOS1-NBL1	NA	NA	none	0	0	0	0	0	0	0	0	0	0	0	0	0.0400751	0.0609829	NA	NA	NA	NA	NA	NA	NA	NA	NA	NA	NA	NA	NA	NA	NA	FALSE
MINPP1	7102	10	none	0	0	0	0	0	1	0	0	1	0	0	0	0.00797756	0.508632	0.0462371	0.560884	0.29726	0.182238	1	NA	0.182238	0.560884	0.232464	0.127338	1	NA	0.127338	NA	NA	FALSE
MIOS	21905	7	none	0	0	0	0	0	4	0	0	0	0	0	0	0.23291	0.910451	0.0353921	0.805705	0.455794	0.181468	0.029831	0.68773	0.100251	0.401673	0.35644	0.358288	0.171482	0.955886	0.358288	NA	NA	FALSE
MIOX	14522	22	none	0	0	0	0	0	1	0	0	0	0	0	0	0.0892076	0.428577	0.00233125	0.098084	0.174677	1	1	NA	1	0.098084	0.136601	1	0.418013	NA	1	NA	NA	FALSE
MIP	7103	12	none	0	0	0	0	0	5	0	0	0	0	0	0	0.0649642	0.22155	0.0906193	1.22328	0.255242	0.00375798	1.45614e-05	0.809317	0.000145527	0.964333	0.199605	0.00621083	9.48054e-05	0.655096	0.000663713	NA	NA	FALSE
MIPEP	7104	13	none	0	0	0	0	0	1	0	0	0	0	0	0	0.207771	0.836852	0.0101858	0.098084	0.409896	1	1	NA	1	NA	NA	NA	NA	NA	NA	NA	NA	FALSE
MIPOL1	21460	14	none	0	0	0	0	0	2	0	0	0	0	0	1	0.128506	0.544856	0.00513308	0.200424	0.203167	1	0.236034	0.201914	0.192716	0.200424	0.158881	0.279791	0.18046	0.202021	0.157188	NA	NA	FALSE
MIS12	24967	17	none	0	0	0	0	0	0	0	0	1	0	0	0	0.00124169	0.110612	0.0738861	0.277835	0.0938213	0.136805	1	NA	0.136805	NA	NA	NA	NA	NA	NA	NA	NA	FALSE
MIS18A	1286	21	none	0	0	0	0	0	0	0	0	0	0	0	0	0.0596181	0.180153	0.00613041	NA	NA	NA	NA	NA	NA	NA	NA	NA	NA	NA	NA	NA	NA	FALSE
MIS18BP1	20190	14	none	0	0	0	0	0	2	1	0	1	0	0	1	0.0030489	0.936754	0.0116848	0.816998	0.363275	0.110977	0.388354	0.198467	0.110977	0.816998	0.284089	0.0686162	0.290073	0.198757	0.0686162	NA	NA	FALSE
MISP	27000	19	none	0	1	0	0	0	3	0	0	0	0	0	5	0.010321	0.626645	0.00245984	0.95326	0.30397	0.0304459	0.295542	0.695143	0.0304459	0.95126	0.237711	0.016241	0.200391	0.694245	0.016241	NA	NA	FALSE
MITD1	25207	2	none	0	0	0	0	0	1	0	0	0	0	0	0	0.0750367	0.305504	0.00503424	0.098084	0.118882	1	0.346089	NA	1	0.098084	0.0929682	0.335258	0.282643	NA	0.335258	NA	NA	FALSE
MITF	7105	3	consensus	0	0	0	0	0	2	0	0	0	0	0	0	0.158389	0.736362	0.193361	0.995388	0.672911	0.260056	0.125389	0.116634	0.0764142	NA	NA	NA	NA	NA	NA	NA	NA	FALSE
MIXL1	13363	1	none	0	0	0	0	0	0	0	0	0	0	0	0	0.0438238	0.0790946	0.00915742	NA	NA	NA	NA	NA	NA	NA	NA	NA	NA	NA	NA	NA	NA	FALSE
MKI67	7107	10	none	0	1	0	0	0	3	0	0	0	0	0	0	0.161479	0.999985	0.006675	0.941266	1.03447	1	1	0.840131	0.98648	0.196168	0.808978	1	1	0.72207	0.9572	NA	NA	FALSE
MKKS	7108	20	none	0	0	0	0	0	0	0	0	0	0	0	1	0.11396	0.434469	0.00659067	0.001	0.222132	1	1	NA	1	0.001	0.173712	1	1	NA	1	NA	NA	FALSE
MKL1	14334	22	none	0	0	0	0	0	2	0	0	0	0	0	2	0.206191	0.83102	0.0419937	0.198168	0.610848	1	1	0.165767	0.463679	0.198168	0.477695	1	1	0.166552	0.465087	NA	NA	FALSE
MKL2	29819	16	none	0	1	0	0	0	3	0	0	0	0	0	0	0.0310321	0.922541	0.239007	1.60622	1.02882	0.212024	1	0.408492	0.212024	1.60622	0.804555	0.129889	0.350397	0.408323	0.129889	NA	NA	FALSE
MKLN1	7109	7	none	0	0	0	0	0	0	0	0	0	0	0	0	0.202722	0.817672	0.136571	NA	NA	NA	NA	NA	NA	NA	NA	NA	NA	NA	NA	NA	NA	FALSE
MKNK1	7110	1	none	0	0	0	0	0	1	0	1	1	0	0	0	0.000428155	0.572095	0.0176629	0.685958	0.310103	0.122035	1	NA	0.122035	0.685958	0.242507	0.0769182	1	NA	0.0769182	NA	NA	FALSE
MKNK2	7111	19	none	0	0	0	0	0	2	0	0	0	0	0	0	0.130102	0.55647	0.00723212	0.309844	0.477294	1	1	0.203192	0.526999	0.309844	0.373254	1	0.326301	0.204169	0.247078	NA	NA	FALSE
MKRN1	7112	7	none	0	0	0	0	0	2	0	0	0	0	0	0	0.127424	0.536916	0.124858	0.605694	0.351174	0.239743	0.153459	0.0664939	0.0569894	0.605694	0.274625	0.179333	0.111566	0.0667569	0.0439409	NA	NA	FALSE
MKRN2	7113	3	none	0	0	0	0	0	2	0	0	0	0	0	1	0.106298	0.374601	0.0425194	0.589963	0.232338	0.117737	0.0508651	0.037224	0.0137639	0.589963	0.181693	0.0813207	0.030502	0.037385	0.00886762	NA	NA	FALSE
MKRN2OS	40375	3	none	0	1	0	0	0	0	0	0	0	0	0	0	0.00191796	0.192808	NA	0.647014	0.0922939	0.035044	1	NA	0.035044	0.647014	0.0721758	0.0271604	1	NA	0.0271604	NA	NA	FALSE
MKRN3	7114	15	none	0	0	0	0	0	0	0	0	0	0	0	1	0.106165	0.373569	0.0367816	0.001	0.197304	1	1	NA	1	0.001	0.154296	1	1	NA	1	NA	NA	FALSE
MKS1	7121	17	none	0	0	0	0	0	3	0	0	0	0	0	1	0.184391	0.851572	0.00806957	0.486558	0.412961	0.350044	0.180306	0.875568	0.350044	0.486558	0.322944	0.253997	0.114983	0.875669	0.253997	NA	NA	FALSE
MKX	23729	10	none	0	1	0	0	0	1	0	0	0	0	0	0	0.00413535	0.431569	0.0964844	0.952962	0.364253	0.102918	0.337972	NA	0.102918	0.952962	0.284854	0.0666565	0.267714	NA	0.0666565	NA	NA	FALSE
MLANA	7124	9	none	0	0	0	0	0	0	0	0	0	0	0	0	0.0385967	0.0545339	NA	NA	NA	NA	NA	NA	NA	NA	NA	NA	NA	NA	NA	NA	NA	FALSE
MLC1	17082	22	none	0	0	0	0	0	1	0	0	0	0	0	1	0.106497	0.37616	0.0113123	0.099084	0.197999	1	1	NA	1	0.098084	0.154839	1	1	NA	1	NA	NA	FALSE
MLEC	28973	12	none	0	0	0	0	0	0	0	0	0	0	0	0	0.0808987	0.356303	0.0508751	NA	NA	NA	NA	NA	NA	NA	NA	NA	NA	NA	NA	NA	NA	FALSE
MLF1	7125	3	none	0	0	0	0	0	1	0	0	0	0	0	0	0.110407	0.406739	0.00394256	0.218464	0.166679	0.27997	0.165314	NA	0.27997	0.218464	0.130346	0.221059	0.127344	NA	0.221059	NA	NA	FALSE
MLF2	7126	12	none	0	0	0	0	0	1	0	0	0	0	0	0	0.0834877	0.378877	0.108997	0.098084	0.320931	1	1	NA	1	0.098084	0.250974	1	1	NA	1	NA	NA	FALSE
MLH1	7127	3	none	0	0	0	0	0	1	0	0	0	0	0	0	0.19727	0.891789	0.0361242	0.196594	0.415648	1	1	NA	1	0.196594	0.325046	1	1	NA	1	NA	NA	FALSE
MLH3	7128	14	none	0	0	0	0	0	4	0	0	0	0	0	0	0.288768	0.981857	0.00703688	0.396901	0.515008	1	0.357099	0.222381	0.280571	0.200733	0.402747	1	1	0.727103	0.958821	NA	NA	FALSE
MLIP	21355	6	none	0	0	0	0	0	1	0	0	0	0	0	1	0.117601	0.462694	0.00418758	0.099084	0.354126	1	1	NA	1	0.098084	0.276934	1	1	NA	1	NA	NA	FALSE
MLK4	NA	NA	none	0	0	0	0	0	0	0	0	0	0	0	0	0.234044	0.912998	NA	NA	NA	NA	NA	NA	NA	NA	NA	NA	NA	NA	NA	NA	NA	FALSE
MLKL	26617	16	none	0	0	0	0	0	0	0	0	0	0	0	0	0.134825	0.590056	0.00228743	NA	NA	NA	NA	NA	NA	NA	NA	NA	NA	NA	NA	NA	NA	FALSE
MLLT1	7134	19	none	0	0	0	0	0	2	0	0	0	0	0	2	0.124975	0.518754	0.227559	1.16591	0.804301	0.265216	0.210681	0.745661	0.265216	1.16391	0.62898	0.182119	0.140882	0.746941	0.182119	NA	NA	FALSE
MLLT10	16063	10	none	0	0	0	0	0	1	0	0	0	0	0	0	0.268625	0.966392	0.0654479	0.150035	0.703073	1	1	NA	1	0.150035	0.549818	1	1	NA	1	NA	NA	FALSE
MLLT11	16997	1	none	0	0	0	0	0	0	0	0	0	0	0	0	0.0171099	0.024824	0.143697	NA	NA	NA	NA	NA	NA	NA	NA	NA	NA	NA	NA	NA	NA	FALSE
MLLT3	7136	9	none	0	0	0	0	0	3	0	0	0	0	0	1	0.125427	0.522122	0.240354	1.15746	0.556506	0.151113	0.102835	0.0512889	0.0329374	0.969665	0.435199	0.135535	0.0956332	0.834447	0.135535	NA	NA	FALSE
MLLT6	7138	17	none	0	0	0	0	0	2	0	0	0	0	0	1	0.237076	0.919515	0.120695	0.814668	0.761869	0.403423	0.298418	0.91129	0.403423	NA	NA	NA	NA	NA	NA	NA	NA	FALSE
MLN	7141	6	none	0	0	0	0	0	1	0	0	0	0	0	0	0.0303282	0.0258153	0.00144727	0.098084	0.0414932	0.221952	0.196307	NA	0.221952	0.098084	0.0324485	0.1782	0.157095	NA	0.1782	NA	NA	FALSE
MLNR	4495	13	none	0	0	0	0	0	0	0	0	0	0	0	0	0.0899705	0.435159	0.0123649	NA	NA	NA	NA	NA	NA	NA	NA	NA	NA	NA	NA	NA	NA	FALSE
MLPH	29643	2	none	0	0	0	0	0	0	0	0	0	0	0	2	0.160825	0.749234	0.0127226	0.002	0.274193	1	1	NA	1	0.001	0.214425	1	1	NA	1	NA	NA	FALSE
MLST8	24825	16	none	0	0	1	0	0	0	0	0	0	0	0	1	0.104531	0.360814	0.0279168	0.199399	0.267897	1	1	NA	1	0.198399	0.209501	1	1	NA	1	NA	NA	FALSE
MLTK	NA	NA	none	0	0	0	0	0	2	0	0	0	0	0	1	0.205675	0.829081	NA	NA	NA	NA	NA	NA	1	NA	NA	NA	NA	NA	1	NA	NA	FALSE
MLX	11645	17	none	0	0	0	0	0	0	0	0	0	0	0	0	0.0805596	0.353349	0.0456589	NA	NA	NA	NA	NA	NA	NA	NA	NA	NA	NA	NA	NA	NA	FALSE
MLXIP	17055	12	none	0	0	0	0	0	1	0	0	0	0	0	2	0.198446	0.894969	0.0959584	0.307948	0.580257	1	1	NA	1	0.307948	0.453773	1	1	NA	1	NA	NA	FALSE
MLXIPL	12744	7	none	0	0	0	0	0	2	0	0	0	0	0	0	0.189891	0.869992	0.0330617	0.424175	0.519268	1	0.41891	0.72967	0.667961	0.424175	0.406078	0.393815	0.293902	0.729125	0.393815	NA	NA	FALSE
MLYCD	7150	16	none	0	0	0	0	0	2	0	0	0	0	0	0	0.113791	0.433154	0.0138331	0.273957	0.432232	1	1	0.122314	0.379315	0.273957	0.338015	1	1	0.122181	0.379036	NA	NA	FALSE
MMAA	18871	4	none	0	0	1	0	0	0	0	0	1	0	0	0	0.00792429	0.505586	0.0032033	0.834747	0.245427	0.0605588	1	NA	0.0605588	0.834747	0.191929	0.0382749	1	NA	0.0382749	NA	NA	FALSE
MMAB	19331	12	none	0	0	0	0	0	0	0	0	0	0	0	0	0.0677637	0.244242	0.00443717	NA	NA	NA	NA	NA	NA	NA	NA	NA	NA	NA	NA	NA	NA	FALSE
MMACHC	24525	1	none	0	0	0	0	0	0	0	0	0	0	0	0	0.0974189	0.305878	0.00242186	NA	NA	NA	NA	NA	NA	NA	NA	NA	NA	NA	NA	NA	NA	FALSE
MMADHC	25221	2	none	0	0	0	0	0	1	0	0	0	0	0	0	0.0899198	0.434722	0.0160409	0.128463	0.164594	1	0.278636	NA	1	0.128463	0.128716	1	0.223104	NA	1	NA	NA	FALSE
MMD	7153	17	none	0	0	0	0	0	1	0	0	0	0	0	0	0.0767093	0.319919	0.014924	0.159251	0.157305	0.353553	0.280771	NA	0.353553	0.159251	0.123016	0.287676	0.225699	NA	0.287676	NA	NA	FALSE
MMD2	30133	7	none	0	0	0	0	0	1	0	0	0	0	0	0	0.0811218	0.358248	0.00960709	0.305948	0.16327	0.21185	0.133649	NA	0.21185	0.305948	0.127681	0.161315	0.097811	NA	0.161315	NA	NA	FALSE
MME	7154	3	none	0	0	0	0	0	0	0	0	1	0	0	0	0.0280652	0.897116	0.0101915	0.4628	0.401895	0.361205	1	NA	0.361205	0.4628	0.314291	0.268542	1	NA	0.268542	NA	NA	FALSE
MMEL1	14668	1	none	0	0	0	0	0	4	0	0	0	0	0	1	0.247843	0.939487	0.00921428	0.477344	0.454259	0.393332	0.195417	0.131235	0.119595	0.477344	0.35524	0.284225	0.11934	0.131928	0.0811032	NA	NA	FALSE
MMGT1	28100	X	novel	0	0	0	0	0	3	0	0	0	0	0	0	0.0404409	0.0626399	0.223978	1.48477	0.159467	0.00294231	0.000386586	0.000258	1.7076e-06	1.48477	0.121459	0.00149037	0.000165536	0.000261	7.75842e-07	NA	NA	TRUE
MMP1	7155	11	none	0	0	0	0	0	1	0	0	0	0	0	0	0.117954	0.465418	NA	0.25751	0.195402	0.311141	0.222393	NA	0.311141	0.25751	0.152809	0.242412	0.168673	NA	0.242412	NA	NA	FALSE
MMP10	7156	11	none	0	0	0	0	0	1	0	0	0	0	0	1	0.116533	0.454442	NA	0.099084	0.14267	1	0.510441	NA	1	0.099084	0.111571	1	0.42797	NA	1	NA	NA	FALSE
MMP11	7157	22	none	0	0	0	0	0	2	0	0	0	0	0	1	0.128614	0.545652	0.00547528	0.197168	0.302302	1	1	0.932489	0.997668	0.099084	0.236406	1	1	NA	1	NA	NA	FALSE
MMP13	7159	11	discordant	0	0	0	0	0	1	0	0	0	0	0	0	0.122165	0.497606	0.00871758	0.130383	0.231546	1	1	NA	1	0.130383	0.181074	1	0.333808	NA	1	NA	NA	FALSE
MMP14	7160	14	none	0	0	0	0	0	2	0	0	0	0	0	1	0.159793	0.743838	0.182011	1.13329	0.865376	0.300558	0.154088	0.371879	0.221153	1.13229	0.676742	0.20347	0.0922082	0.372814	0.150238	NA	NA	FALSE
MMP15	7161	16	none	0	0	0	0	0	6	0	0	0	0	0	0	0.181363	0.840596	0.0419727	1.13975	0.568429	0.105239	0.0268948	0.464372	0.067228	0.47751	0.444523	0.397774	0.269985	0.340552	0.311375	NA	NA	FALSE
MMP16	7162	8	none	0	0	0	0	0	1	0	0	0	0	0	1	0.155402	0.71998	0.100189	0.306948	0.375061	1	0.374713	NA	1	0.001	0.293306	1	1	NA	1	NA	NA	FALSE
MMP17	7163	12	none	0	0	0	0	0	0	0	0	0	0	0	2	0.144043	0.651801	0.00844925	0.002	0.40125	1	1	NA	1	0.001	0.313786	1	1	NA	1	NA	NA	FALSE
MMP19	7165	12	none	0	0	0	0	0	4	0	0	0	0	0	0	0.14664	0.668189	NA	0.808447	0.284221	0.0686539	0.00794047	0.810847	0.0389237	0.808447	0.222266	0.0420212	0.00356395	0.811522	0.0197994	NA	NA	FALSE
MMP2	7166	16	none	0	0	0	0	0	2	0	0	0	0	0	1	0.164993	0.770246	0.0331647	0.457078	0.421136	0.391188	0.276228	0.537692	0.391188	0.457078	0.329337	0.287847	0.189386	0.536617	0.287847	NA	NA	FALSE
MMP20	7167	11	none	0	0	0	0	0	1	0	0	0	0	1	0	0.112178	0.420583	NA	0.223576	0.207473	0.374596	0.304769	NA	0.374596	0.223576	0.162248	0.296535	0.237135	NA	0.296535	NA	NA	FALSE
MMP21	14357	10	none	0	0	0	0	0	2	0	0	1	0	0	0	0.0100578	0.614876	0.00354305	0.791803	0.398758	0.152955	0.318494	0.377112	0.152955	0.38889	0.311837	0.316542	0.237404	0.376548	0.305254	NA	NA	FALSE
MMP23B	7171	1	none	0	0	0	0	0	2	0	0	0	0	0	0	0.0985161	0.314264	NA	0.254273	0.27688	1	0.35188	0.147689	0.205646	0.254273	0.216526	0.32783	0.251802	0.148215	0.160039	NA	NA	FALSE
MMP24	7172	20	none	0	0	0	0	0	3	0	0	1	0	0	2	0.0118481	0.688301	0.0364591	1.253	0.458036	0.0339617	0.0832882	0.136346	0.0339617	0.946052	0.358194	0.058424	0.194243	0.136435	0.058424	NA	NA	FALSE
MMP25	14246	16	none	0	0	0	1	0	1	0	0	0	0	0	0	0.156177	0.724294	0.00272183	0.296483	0.33427	1	1	NA	1	NA	NA	NA	NA	NA	NA	NA	NA	FALSE
MMP26	14249	11	none	0	0	0	0	0	1	0	0	0	0	0	1	0.068467	0.250034	0.00833519	0.137547	0.0809159	0.180989	0.113293	NA	0.180989	0.137547	0.0632779	0.138521	0.0834032	NA	0.138521	NA	NA	FALSE
MMP27	14250	11	none	0	0	0	0	0	0	1	0	0	0	0	0	0.00906563	0.567218	NA	0.400377	0.207832	0.187237	1	NA	0.187237	NA	NA	NA	NA	NA	NA	NA	NA	FALSE
MMP28	14366	17	none	0	0	0	0	0	3	0	0	0	0	0	0	0.036876	0.0475297	0.00473941	0.552374	0.148054	0.0620527	0.0228846	NA	0.0620527	0.281194	0.115781	0.170666	0.130238	NA	0.170666	NA	NA	FALSE
MMP3	7173	11	none	0	0	0	0	0	2	0	0	0	0	0	0	0.118967	0.473206	0.00304902	0.302214	0.182549	0.224983	0.132838	0.250293	0.146418	0.302214	0.142757	0.168902	0.0942577	0.250148	0.111936	NA	NA	FALSE
MMP7	7174	11	none	0	1	0	0	0	1	0	0	0	0	0	1	0.00354577	0.374807	0.00387001	0.746098	0.119236	0.0172189	0.378965	NA	0.0172189	0.746098	0.0932447	0.0105848	0.311004	NA	0.0105848	NA	NA	FALSE
MMP8	7175	11	none	0	0	0	0	0	1	0	0	0	0	0	1	0.128199	0.542608	NA	0.252186	0.184795	0.287929	0.19451	NA	0.287929	0.252186	0.144513	0.223316	0.14742	NA	0.223316	NA	NA	FALSE
MMP9	7176	20	none	0	0	0	0	0	3	0	0	0	0	0	0	0.177466	0.82556	0.00406396	0.629416	0.513412	0.328177	0.208919	0.33084	0.253799	0.391518	0.401499	1	0.345627	0.12408	0.177941	NA	NA	FALSE
MMRN1	7178	4	none	0	0	0	0	0	2	0	0	0	0	0	0	0.2421	0.929426	0.00367783	0.196168	0.393984	1	1	0.267486	0.620216	NA	NA	NA	NA	NA	NA	NA	NA	FALSE
MMRN2	19888	10	none	0	0	0	0	0	2	0	0	0	0	0	1	0.201244	0.811759	0.00517023	0.198526	0.490208	1	1	0.904145	0.995252	0.198526	0.383353	1	1	0.904303	0.995268	NA	NA	FALSE
MMS19	13824	10	none	0	0	0	0	0	5	0	1	0	0	0	0	0.0385434	0.962056	0.0310649	1.57105	0.538348	0.0206428	0.0138758	0.843286	0.0206428	1.05192	0.420999	0.062299	0.0992258	0.775816	0.062299	NA	NA	FALSE
MMS22L	21475	6	none	0	0	0	0	0	3	0	0	0	0	0	0	0.306457	0.989827	0.0310599	0.330347	0.519756	1	0.378524	0.747145	0.639996	0.199317	0.40646	1	1	0.460392	0.817507	NA	NA	FALSE
MN1	7180	22	discordant	0	4	0	0	0	2	0	0	9	0	0	1	0	0.940192	NA	8.72381	0.857431	1.11164e-16	1	0.537408	1.11164e-16	8.72381	0.670529	1.2388e-19	1	0.537275	1.2388e-19	NA	NA	TRUE
MNAT1	7181	14	none	0	0	0	0	0	1	0	0	0	0	0	0	0.0912903	0.446506	0.00494017	0.098084	0.150349	1	0.369289	NA	1	0.098084	0.117576	1	0.30263	NA	1	NA	NA	FALSE
MND1	24839	4	none	0	0	0	0	0	1	0	0	0	0	0	0	0.0804826	0.352678	0.00630766	0.171479	0.110385	0.256031	0.170153	NA	0.256031	0.171479	0.0863231	0.205074	0.134191	NA	0.205074	NA	NA	FALSE
MNDA	7183	1	none	0	0	0	0	0	0	0	0	0	0	0	0	0.0958739	0.294146	NA	NA	NA	NA	NA	NA	NA	NA	NA	NA	NA	NA	NA	NA	NA	FALSE
MNS1	29636	15	none	0	0	0	0	0	0	0	0	0	0	0	0	0.149227	0.684054	0.00245295	NA	NA	NA	NA	NA	NA	NA	NA	NA	NA	NA	NA	NA	NA	FALSE
MNT	7188	17	none	0	0	0	0	0	5	0	0	0	0	0	0	0.116606	0.455011	0.19244	1.37156	0.544488	0.0711067	0.0285549	0.041185	0.00910909	1.1793	0.425801	0.0679596	0.0288709	0.031609	0.00729995	NA	NA	FALSE
MNX1	4979	7	discordant	0	0	0	0	0	0	0	0	0	0	0	1	0.0850074	0.392123	NA	0.001	0.305917	1	1	NA	1	NA	NA	NA	NA	NA	NA	NA	NA	FALSE
MOAP1	16658	14	none	0	1	0	0	0	0	0	0	0	0	0	0	0.00302956	0.320909	0.0113427	0.647014	0.113448	0.0487934	1	NA	0.0487934	0.647014	0.0887189	0.0374165	1	NA	0.0374165	NA	NA	FALSE
MOB1A	16015	2	none	0	1	0	0	0	0	0	0	0	0	0	0	0.00146901	0.138153	0.230618	0.912204	0.195473	0.0525807	1	NA	0.0525807	0.912204	0.152864	0.0363184	1	NA	0.0363184	NA	NA	FALSE
MOB1B	29801	4	none	0	0	0	0	0	0	0	0	0	0	0	0	0.0538142	0.138844	0.014538	NA	NA	NA	NA	NA	NA	NA	NA	NA	NA	NA	NA	NA	NA	FALSE
MOB2	24904	11	none	0	0	0	0	0	1	0	0	0	0	0	1	0.0696573	0.259911	0.0715498	0.099084	0.149072	1	1	NA	1	0.001	0.116578	1	1	NA	1	NA	NA	FALSE
MOB3A	29802	19	none	0	0	0	0	0	2	0	0	0	0	0	0	0.0466216	0.0942085	0.0045004	0.525818	0.140949	0.0495216	0.0226199	0.495969	0.0495216	0.525818	0.110225	0.0328193	0.0129027	0.496056	0.0328193	NA	NA	FALSE
MOB3B	23825	9	none	0	0	0	0	0	2	0	0	0	0	0	1	0.0510673	0.120867	0.0179293	0.23044	0.12726	0.25455	0.214488	0.135165	0.131642	0.099084	0.09952	1	0.294435	NA	1	NA	NA	FALSE
MOB3C	29800	1	none	0	0	0	0	0	0	0	0	0	0	0	0	0.0770281	0.322676	NA	NA	NA	NA	NA	NA	NA	NA	NA	NA	NA	NA	NA	NA	NA	FALSE
MOB4	17261	2	none	0	0	0	0	0	1	0	0	0	0	0	0	0.0626639	0.203396	0.081757	0.303578	0.150773	0.189645	0.121933	NA	0.189645	0.303578	0.117908	0.144133	0.0894779	NA	0.144133	NA	NA	FALSE
MOBP	7189	3	none	0	0	0	0	0	0	0	0	2	0	0	0	1.2656e-06	0.0348937	0.142309	0.531087	0.107141	0.0326238	1	NA	0.0326238	0.265543	0.0837868	0.0749231	1	NA	0.0749231	NA	NA	FALSE
MOCOS	18234	18	none	0	0	0	0	0	0	0	0	0	0	0	0	0.199359	0.80401	0.00309309	NA	NA	NA	NA	NA	NA	NA	NA	NA	NA	NA	NA	NA	NA	FALSE
MOCS1	7190	6	none	0	0	0	0	0	1	0	0	0	0	0	0	0.100826	0.332039	0.00860276	0.305948	0.368013	1	0.401799	NA	1	NA	NA	NA	NA	NA	NA	NA	NA	FALSE
MOCS2	7193	5	none	0	0	0	0	0	0	0	0	0	0	0	1	0.047523	0.0993581	0.00834339	0.001	0.116776	1	1	NA	1	NA	NA	NA	NA	NA	NA	NA	NA	FALSE
MOCS3	15765	20	none	0	0	0	0	0	0	0	0	0	0	0	0	0.0992924	0.32022	0.0146096	NA	NA	NA	NA	NA	NA	NA	NA	NA	NA	NA	NA	NA	NA	FALSE
MOG	7197	6	none	0	0	0	0	0	0	0	0	0	0	0	0	0.0859258	0.400117	0.0290963	NA	NA	NA	NA	NA	NA	NA	NA	NA	NA	NA	NA	NA	NA	FALSE
MOGAT1	18210	2	none	0	0	0	0	0	0	0	0	0	0	0	0	0.0867558	0.407334	0.000834906	NA	NA	NA	NA	NA	NA	NA	NA	NA	NA	NA	NA	NA	NA	FALSE
MOGAT2	23248	11	none	0	0	0	0	0	1	0	0	0	0	0	1	0.0871071	0.410385	0.0170621	0.306948	0.189928	0.212498	0.16693	NA	0.212498	0.306948	0.148528	0.153647	0.121404	NA	0.153647	NA	NA	FALSE
MOGAT3	23249	7	none	0	0	0	0	0	1	0	0	0	0	0	0	0.0831081	0.375567	0.000768982	0.098084	0.166241	1	1	NA	1	0.098084	0.130004	1	0.487131	NA	1	NA	NA	FALSE
MOGS	24862	2	none	0	0	0	0	0	3	0	0	0	0	0	2	0.198995	0.896429	0.0129236	0.313647	0.470774	1	1	0.32668	0.692161	0.215563	0.368155	1	1	0.373721	0.741554	NA	NA	FALSE
MOK	9833	14	none	0	0	0	0	0	0	0	0	0	0	0	0	0.128736	0.546539	NA	NA	NA	NA	NA	NA	NA	NA	NA	NA	NA	NA	NA	NA	NA	FALSE
MON1A	28207	3	none	0	0	1	0	0	1	0	0	0	0	0	0	0.147003	0.670443	0.0130145	0.296483	0.448969	1	1	NA	1	0.296483	0.351103	1	1	NA	1	NA	NA	FALSE
MON1B	25020	16	none	0	0	0	0	0	2	0	0	0	0	0	0	0.135393	0.594009	0.0389723	0.447859	0.407309	0.385707	0.27139	0.693778	0.385707	0.447859	0.318524	0.285042	0.186006	0.694239	0.285042	NA	NA	FALSE
MON2	29177	12	none	0	0	0	0	0	2	0	0	1	0	0	0	0.0918264	0.999003	0.0498486	0.940597	0.862796	0.394586	1	0.852835	0.394586	0.940597	0.674724	0.262591	1	0.852068	0.262591	NA	NA	FALSE
MORC1	7198	3	none	0	0	0	0	0	2	0	0	0	0	0	1	0.256533	0.952396	0.0155803	0.197168	0.349438	1	1	0.414248	0.77932	0.196168	0.273268	1	0.391479	0.414007	0.457002	NA	NA	FALSE
MORC2	23573	22	discordant	0	0	1	0	0	11	0	0	0	0	0	0	0.264435	0.962012	0.128257	3.00987	0.717086	0.000538589	2.55982e-06	0.020083	9.14227e-07	3.00987	0.560776	0.000122698	2.52346e-07	0.020046	1.01687e-07	NA	NA	TRUE
MORC3	23572	21	none	0	0	0	0	0	1	0	0	1	0	0	0	0.0305309	0.918741	0.145603	0.748964	0.448882	0.190787	1	NA	0.190787	0.443016	0.351035	0.315574	1	NA	0.315574	NA	NA	FALSE
MORC4	23485	X	none	0	0	0	0	0	0	0	0	0	0	0	0	0.177413	0.825349	0.115449	NA	NA	NA	NA	NA	NA	NA	NA	NA	NA	NA	NA	NA	NA	FALSE
MORF4L1	16989	15	none	0	0	0	0	0	2	0	0	0	0	0	0	0.116414	0.453523	0.0510165	0.377497	0.210085	0.209606	0.101208	0.346446	0.152545	0.377497	0.164291	0.153528	0.0661317	0.346701	0.10949	NA	NA	FALSE
MORF4L2	16849	X	none	0	0	0	0	0	0	0	0	0	0	0	0	0.0405445	0.0631137	0.201519	NA	NA	NA	NA	NA	NA	NA	NA	NA	NA	NA	NA	NA	NA	FALSE
MORN1	25852	1	none	1	0	0	0	0	0	0	0	0	0	0	1	0.137525	0.60869	0.00491232	0.001	0.237909	1	1	NA	1	0.001	0.18605	1	1	NA	1	NA	NA	FALSE
MORN2	30166	2	none	0	0	0	0	0	0	0	0	0	0	0	0	0.0179269	0.0279786	NA	NA	NA	NA	NA	NA	NA	NA	NA	NA	NA	NA	NA	NA	NA	FALSE
MORN3	29807	12	none	0	0	0	0	0	0	0	0	0	0	0	0	0.0725186	0.283992	0.00345258	NA	NA	NA	NA	NA	NA	NA	NA	NA	NA	NA	NA	NA	NA	FALSE
MORN4	24001	10	none	0	0	0	0	0	0	0	0	0	0	0	1	0.0435584	0.077731	0.0138298	0.001	0.148985	1	1	NA	1	0.001	0.11651	1	1	NA	1	NA	NA	FALSE
MORN5	17841	9	none	0	0	0	0	0	0	0	0	0	0	0	0	0.0487153	0.106373	0.012939	NA	NA	NA	NA	NA	NA	NA	NA	NA	NA	NA	NA	NA	NA	FALSE
MOS	7199	8	none	0	0	0	0	0	2	0	0	0	0	0	1	0.0702814	0.265125	0.0176306	0.255529	0.214755	0.354926	0.306781	0.274056	0.292249	0.118982	0.167943	1	1	NA	1	NA	NA	FALSE
MOSMO	27087	16	none	0	0	0	0	0	1	0	0	0	0	0	0	0.0587286	0.173555	NA	0.30524	0.134081	0.170363	0.0896271	NA	0.170363	0.30524	0.104854	0.13047	0.0655539	NA	0.13047	NA	NA	FALSE
MOSPD1	25235	X	none	0	0	0	0	0	0	0	0	0	0	0	0	0.0450909	0.0857745	0.254983	NA	NA	NA	NA	NA	NA	NA	NA	NA	NA	NA	NA	NA	NA	FALSE
MOSPD2	28381	X	none	0	0	0	0	0	0	0	0	0	0	0	0	0.0969688	0.302451	0.225386	NA	NA	NA	NA	NA	NA	NA	NA	NA	NA	NA	NA	NA	NA	FALSE
MOSPD3	25078	7	none	0	0	0	0	0	1	0	0	0	0	0	1	0.0749909	0.30511	0.0144899	0.146055	0.153316	1	0.306007	NA	1	NA	NA	NA	NA	NA	NA	NA	NA	FALSE
MOV10	7200	1	none	0	0	0	0	0	1	0	0	0	0	0	1	0.246114	0.936593	0.0635821	0.104542	0.65825	1	1	NA	1	0.104542	0.514765	1	1	NA	1	NA	NA	FALSE
MOV10L1	7201	22	none	0	0	0	0	0	4	0	0	1	0	0	1	0.0500132	0.987012	0.01009	1.10283	0.593647	0.122289	0.174533	0.785861	0.122289	1.10183	0.464244	0.066483	0.0972446	0.785635	0.066483	NA	NA	FALSE
MOXD1	21063	6	none	0	0	0	1	0	0	0	0	0	0	0	0	0.165864	0.774471	0.00563564	0.198399	0.317748	1	1	NA	1	0.198399	0.248486	1	1	NA	1	NA	NA	FALSE
MPC1	21606	6	none	0	0	0	0	0	0	0	0	0	0	0	0	0.037165	0.0486685	0.0557378	NA	NA	NA	NA	NA	NA	NA	NA	NA	NA	NA	NA	NA	NA	FALSE
MPC2	24515	1	none	0	0	0	0	0	0	0	0	0	0	0	0	0.0419237	0.0696022	0.0567427	NA	NA	NA	NA	NA	NA	NA	NA	NA	NA	NA	NA	NA	NA	FALSE
MPDU1	7207	17	none	0	0	0	0	0	0	0	0	0	0	0	0	0.0676836	0.243584	0.00950189	NA	NA	NA	NA	NA	NA	NA	NA	NA	NA	NA	NA	NA	NA	FALSE
MPDZ	7208	9	discordant	0	0	0	0	0	8	0	0	0	0	0	1	0.453128	0.999919	NA	1.38519	1.02681	0.248635	0.0521381	0.823481	0.178097	1.17907	0.802989	0.217088	0.0486422	0.988546	0.194013	NA	NA	FALSE
MPEG1	29619	11	none	0	0	0	0	0	0	0	0	0	0	0	2	0.148364	0.678814	0.00375795	0.002	0.24332	1	1	NA	1	0.001	0.190281	1	1	NA	1	NA	NA	FALSE
MPG	7211	16	none	0	0	0	0	0	0	0	0	0	0	0	0	0.100801	0.331848	NA	NA	NA	NA	NA	NA	NA	NA	NA	NA	NA	NA	NA	NA	NA	FALSE
MPHOSPH10	7213	2	none	0	1	0	0	0	1	0	0	0	0	0	0	0.0182106	0.85256	0.0588464	0.771745	0.317796	0.0976323	1	NA	0.0976323	0.771745	0.248523	0.0607508	1	NA	0.0607508	NA	NA	FALSE
MPHOSPH6	7214	16	none	0	0	0	0	0	0	0	0	0	0	0	0	0.0473245	0.0982127	0.0112355	NA	NA	NA	NA	NA	NA	NA	NA	NA	NA	NA	NA	NA	NA	FALSE
MPHOSPH8	29810	13	none	0	0	0	0	0	0	0	0	0	0	0	0	0.200244	0.807678	0.0438554	NA	NA	NA	NA	NA	NA	NA	NA	NA	NA	NA	NA	NA	NA	FALSE
MPHOSPH9	7215	12	none	0	0	0	0	0	1	0	0	0	0	0	1	0.265463	0.96313	0.0227772	0.099084	0.531899	1	1	NA	1	0.099084	0.415956	1	1	NA	1	NA	NA	FALSE
MPI	7216	15	none	0	0	0	0	0	1	0	0	0	0	0	0	0.103407	0.35206	0.0189838	0.140558	0.239091	1	1	NA	1	0.140558	0.186974	1	0.343935	NA	1	NA	NA	FALSE
MPIG6B	13937	6	none	0	0	0	0	0	0	0	0	0	0	0	0	0.0663908	0.233037	0.00404874	NA	NA	NA	NA	NA	NA	NA	NA	NA	NA	NA	NA	NA	NA	FALSE
MPL	7217	1	none	0	0	0	0	0	5	0	0	1	0	0	0	0.0202905	0.884166	0.00496781	0.873945	0.336492	0.0782485	0.0427313	0.817574	0.0782485	0.309636	0.263144	0.305635	0.151062	0.738872	0.305635	NA	NA	FALSE
MPLKIP	16002	7	none	0	0	0	0	0	1	0	0	0	0	0	0	0.0541849	0.141352	0.00564001	0.247695	0.149893	0.283964	0.228955	NA	0.283964	0.247695	0.117219	0.226973	0.181263	NA	0.226973	NA	NA	FALSE
MPND	25934	19	none	0	0	0	0	0	0	0	0	1	0	0	0	0.00691785	0.444858	0.0180498	0.423027	0.347513	0.320259	1	NA	0.320259	0.423027	0.271763	0.234947	1	NA	0.234947	NA	NA	FALSE
MPO	7218	17	none	0	0	0	0	0	2	0	0	0	0	0	0	0.171073	0.798608	NA	0.557134	0.481755	0.36001	0.245721	0.325481	0.282001	0.251186	0.376742	1	1	NA	1	NA	NA	FALSE
MPP1	7219	X	none	0	0	0	0	0	0	0	0	0	0	0	0	0.0935576	0.465865	0.0984441	NA	NA	NA	NA	NA	NA	NA	NA	NA	NA	NA	NA	NA	NA	FALSE
MPP2	7220	17	none	0	0	0	0	0	2	0	0	0	0	0	0	0.145688	0.662232	0.0171708	0.611896	0.410367	0.243831	0.131345	0.105537	0.0731708	0.611896	0.320916	0.164142	0.0758916	0.105153	0.046531	NA	NA	FALSE
MPP3	7221	17	none	0	0	0	0	0	2	0	0	0	0	0	0	0.191907	0.876269	0.0181157	0.241885	0.403862	1	1	0.279627	0.635955	0.143801	0.315828	1	1	NA	1	NA	NA	FALSE
MPP4	13680	2	none	0	0	0	0	0	0	0	0	0	0	0	2	0.195068	0.885618	0.00451702	0.002	0.368398	1	1	NA	1	0.002	0.288095	1	1	NA	1	NA	NA	FALSE
MPP5	18669	14	none	0	0	0	0	0	2	0	0	0	0	0	0	0.177392	0.825267	0.0464307	0.537252	0.379158	0.287065	0.168334	0.158157	0.123158	0.537252	0.29651	0.205304	0.110098	0.158359	0.0880343	NA	NA	FALSE
MPP6	18167	7	none	0	0	0	0	0	1	0	0	0	0	0	0	0.149081	0.683171	0.0508288	0.305948	0.290156	0.377255	0.25408	NA	0.377255	0.305948	0.226908	0.294616	0.188923	NA	0.294616	NA	NA	FALSE
MPP7	26542	10	none	0	0	0	0	0	0	0	0	1	0	0	0	0.0146589	0.776402	0.012684	0.556392	0.304589	0.197058	1	NA	0.197058	NA	NA	NA	NA	NA	NA	NA	NA	FALSE
MPPE1	15988	18	none	0	0	0	0	0	1	0	0	0	0	0	0	0.111867	0.418152	0.00233102	0.10751	0.220499	1	1	NA	1	0.10751	0.172435	1	1	NA	1	NA	NA	FALSE
MPPED1	1306	22	none	0	0	0	0	0	0	0	0	0	0	0	2	0.0842777	0.385764	0.045121	0.002	0.240194	1	1	NA	1	0.002	0.187837	1	1	NA	1	NA	NA	FALSE
MPPED2	1180	11	none	0	0	0	0	0	2	0	0	0	0	0	0	0.0792704	0.342127	0.321292	0.839551	0.320339	0.139126	0.0642197	0.673563	0.139126	NA	NA	NA	NA	NA	NA	NA	NA	FALSE
MPRIP	30321	17	none	0	0	1	0	0	2	0	0	0	0	0	3	0.254956	0.950245	0.0450039	0.586878	0.868246	1	1	0.0683979	0.251869	0.585878	0.678986	1	1	0.0680529	0.250943	NA	NA	FALSE
MPST	7223	22	none	0	0	0	0	0	2	0	0	0	0	0	1	0.0836618	0.380396	NA	0.38543	0.277794	0.28427	0.20516	0.913375	0.28427	0.001	0.21724	1	1	NA	1	NA	NA	FALSE
MPV17	7224	2	none	0	0	0	0	0	0	0	0	0	0	0	0	0.0538602	0.139154	0.00272172	NA	NA	NA	NA	NA	NA	NA	NA	NA	NA	NA	NA	NA	NA	FALSE
MPV17L	26827	16	none	0	0	0	0	0	0	0	0	0	0	0	1	0.0583789	0.170986	0.0114387	0.001	0.134339	1	1	NA	1	NA	NA	NA	NA	NA	NA	NA	NA	FALSE
MPV17L2	28177	19	none	0	0	0	0	0	1	0	0	0	0	0	0	0.0682873	0.248551	0.00496514	0.098084	0.158949	1	1	NA	1	0.098084	0.124301	1	0.389951	NA	1	NA	NA	FALSE
MPZ	7225	1	none	0	1	0	0	0	2	0	1	0	0	0	0	4.07192e-05	0.194699	0.275314	2.6765	0.280179	0.000128974	0.0371639	0.341449	0.000128974	2.6765	0.219106	4.53363e-05	0.0229228	0.342323	4.53363e-05	NA	NA	FALSE
MPZL1	7226	1	none	0	0	0	0	0	1	0	0	0	0	0	1	0.0693622	0.257454	0.0281416	0.148187	0.131123	0.311012	0.253183	NA	0.311012	0.148187	0.102541	0.248737	0.20015	NA	0.248737	NA	NA	FALSE
MPZL2	3496	11	none	0	0	0	0	0	1	0	0	0	0	0	0	0.0641107	0.214758	0.000806074	0.098084	0.133994	1	0.368449	NA	1	0.098084	0.104786	1	0.301903	NA	1	NA	NA	FALSE
MPZL3	27279	11	none	0	0	0	0	0	0	0	0	0	0	0	0	0.0597244	0.180948	0.00165756	NA	NA	NA	NA	NA	NA	NA	NA	NA	NA	NA	NA	NA	NA	FALSE
MR1	4975	1	none	0	0	0	0	0	0	0	0	0	0	0	0	0.0997603	0.32382	0.00776391	NA	NA	NA	NA	NA	NA	NA	NA	NA	NA	NA	NA	NA	NA	FALSE
MRAP	1304	21	none	0	0	0	0	0	2	0	0	0	0	0	1	0.0544014	0.142825	0.00429917	0.360455	0.0908991	0.0681881	0.0129452	0.41957	0.0337592	0.260322	0.071085	0.0807756	0.0342323	NA	0.0807756	NA	NA	FALSE
MRAP2	21232	6	none	0	0	0	0	0	0	0	0	0	0	0	0	0.0437099	0.0785078	0.00333213	NA	NA	NA	NA	NA	NA	NA	NA	NA	NA	NA	NA	NA	NA	FALSE
MRAS	7227	3	discordant	0	0	0	0	0	1	0	0	0	0	0	0	0.0481877	0.10324	0.24049	0.739275	0.38552	0.293634	0.264667	NA	0.293634	0.739275	0.301485	0.236081	0.21196	NA	0.236081	NA	NA	FALSE
MRC1	7228	10	none	0	0	0	0	0	0	0	0	0	0	0	0	0.397068	0.999018	NA	NA	NA	NA	NA	NA	NA	NA	NA	NA	NA	NA	NA	NA	NA	FALSE
MRC2	16875	17	none	0	2	0	0	0	3	0	0	1	0	0	2	0.00125988	0.996757	0.0455445	2.27573	1.02339	0.0301471	1	0.331951	0.0301471	2.27473	0.800311	0.010093	1	0.332282	0.010093	NA	NA	FALSE
MRE11	7230	11	none	0	0	0	0	0	2	0	0	0	0	0	0	0.199476	0.804499	0.00856591	0.423064	0.368468	0.351254	0.179166	0.023116	0.0268651	0.423064	0.28815	0.262603	0.118217	0.023188	0.0189126	NA	NA	FALSE
MREG	25478	2	none	0	0	0	0	0	2	0	0	0	0	0	0	0.0674057	0.241307	0.00903863	0.493784	0.120287	0.0663347	0.0158082	0.228242	0.0239021	0.493784	0.094067	0.0478877	0.00962181	0.227661	0.0156044	NA	NA	FALSE
MRFAP1	24549	4	none	0	0	0	0	0	0	0	0	0	0	0	0	0.0258232	0.0687925	0.0514525	NA	NA	NA	NA	NA	NA	NA	NA	NA	NA	NA	NA	NA	NA	FALSE
MRFAP1L1	28796	4	none	0	0	0	0	0	0	0	0	0	0	0	0	0.0317412	0.0298457	0.0140945	NA	NA	NA	NA	NA	NA	NA	NA	NA	NA	NA	NA	NA	NA	FALSE
MRGBP	15866	20	none	0	0	0	0	0	0	0	0	0	0	0	0	0.0577386	0.166319	0.27359	NA	NA	NA	NA	NA	NA	NA	NA	NA	NA	NA	NA	NA	NA	FALSE
MRGPRD	29626	11	none	0	0	0	0	0	0	0	0	0	0	0	0	0.0630937	0.206751	0.00217778	NA	NA	NA	NA	NA	NA	NA	NA	NA	NA	NA	NA	NA	NA	FALSE
MRGPRE	30694	11	none	0	0	0	0	0	1	0	0	0	0	0	1	0.066502	0.23394	0.00139329	0.099084	0.139476	1	1	NA	1	0.099084	0.109073	1	0.485212	NA	1	NA	NA	FALSE
MRGPRF	24828	11	none	0	0	0	0	0	0	0	0	0	0	0	0	0.0706634	0.268328	0.0529553	NA	NA	NA	NA	NA	NA	NA	NA	NA	NA	NA	NA	NA	NA	FALSE
MRGPRG	24829	11	none	0	0	0	0	0	1	0	0	0	0	0	0	0.0603589	0.185717	NA	0.098084	0.134179	1	1	NA	1	0.098084	0.104931	1	0.485707	NA	1	NA	NA	FALSE
MRGPRX1	17962	11	none	0	0	0	0	0	0	0	0	1	0	0	1	0.0018225	0.181239	0.00117521	0.187863	0.104954	0.224746	1	NA	0.224746	0.187863	0.0820761	0.165405	1	NA	0.165405	NA	NA	FALSE
MRGPRX2	17983	11	none	0	0	0	0	0	0	0	0	0	0	0	1	0.062336	0.200848	0.00570607	0.001	0.123255	1	1	NA	1	0.001	0.0963878	1	1	NA	1	NA	NA	FALSE
MRGPRX3	17980	11	none	0	0	0	0	0	0	0	0	0	0	0	0	0.0611056	0.191383	NA	NA	NA	NA	NA	NA	NA	NA	NA	NA	NA	NA	NA	NA	NA	FALSE
MRGPRX4	17617	11	none	0	0	0	0	0	0	0	0	0	0	0	0	0.0588253	0.174268	0.00213254	NA	NA	NA	NA	NA	NA	NA	NA	NA	NA	NA	NA	NA	NA	FALSE
MRI1	28469	19	none	0	0	0	0	0	1	0	0	0	0	0	1	0.0847321	0.389724	0.00407601	0.301169	0.26243	0.358625	0.287467	NA	0.358625	0.301169	0.205226	0.272777	0.213272	NA	0.272777	NA	NA	FALSE
MRM1	26202	17	none	0	0	0	0	0	3	0	0	0	0	0	1	0.0752477	0.307318	0.041499	0.514049	0.208599	0.110367	0.0674096	0.766579	0.110367	0.385218	0.163128	0.136862	0.0924655	0.866689	0.136862	NA	NA	FALSE
MRM2	16352	7	none	0	0	0	0	0	1	0	0	0	0	0	0	0.0604035	0.186054	0.00521053	0.188972	0.146053	0.321017	0.260452	NA	0.321017	NA	NA	NA	NA	NA	NA	NA	NA	FALSE
MRM3	18485	17	none	0	0	0	0	0	0	0	0	0	0	0	0	0.107194	0.381608	0.00665174	NA	NA	NA	NA	NA	NA	NA	NA	NA	NA	NA	NA	NA	NA	FALSE
MRNIP	30817	5	none	0	0	0	0	0	0	0	0	0	0	0	0	0.101057	0.333828	NA	NA	NA	NA	NA	NA	NA	NA	NA	NA	NA	NA	NA	NA	NA	FALSE
MRO	24121	18	none	0	0	0	0	0	0	0	0	0	0	0	0	0.0832256	0.376592	0.00216043	NA	NA	NA	NA	NA	NA	NA	NA	NA	NA	NA	NA	NA	NA	FALSE
MROH1	26958	8	none	0	1	0	0	0	1	0	0	1	0	0	1	0.0137199	0.998585	NA	1.37697	0.815673	0.12323	1	NA	0.12323	0.424027	0.637873	1	1	NA	1	NA	NA	FALSE
MROH2A	27936	2	none	0	0	0	0	0	4	0	0	0	0	0	1	0.382031	0.998206	NA	0.644919	0.703631	1	0.234215	0.347068	0.285303	0.546835	0.550254	1	0.208203	0.106157	0.106358	NA	NA	FALSE
MROH2B	26857	5	none	0	0	0	0	0	3	0	0	0	0	0	0	0.388683	0.998621	NA	0.532827	0.668835	1	0.254852	0.497334	0.38855	0.532827	0.523043	0.412604	0.154645	0.497855	0.274401	NA	NA	FALSE
MROH5	42976	8	none	0	0	0	0	0	3	0	0	1	0	0	4	NA	NA	NA	0.757712	0.489528	0.194896	1	0.595145	0.194896	0.313696	0.382821	1	0.293317	0.595928	0.479664	NA	NA	FALSE
MROH6	27814	8	none	0	0	0	0	0	2	0	0	0	0	0	3	0.191573	0.875246	NA	0.199168	0.465986	1	1	0.324998	0.690275	0.197168	0.364411	1	1	0.324024	0.689178	NA	NA	FALSE
MROH7	24802	1	none	0	0	0	0	1	1	0	0	0	0	0	0	0.301182	0.987867	NA	0.265379	0.57771	1	1	NA	1	0.265379	0.451781	1	1	NA	1	NA	NA	FALSE
MROH8	16125	20	none	0	0	0	0	0	1	0	0	0	0	0	0	NA	NA	NA	0.098084	0.415611	1	1	NA	1	0.098084	0.325016	1	1	NA	1	NA	NA	FALSE
MROH9	26287	1	none	0	0	0	0	0	2	0	0	0	0	0	1	0.227657	0.897854	0.013531	0.26097	0.299946	1	0.221476	0.742756	0.461402	0.161886	0.234564	1	0.336359	NA	1	NA	NA	FALSE
MRPL1	14275	4	none	0	0	0	0	0	0	0	0	0	0	0	0	0.0923079	0.455217	0.00927126	NA	NA	NA	NA	NA	NA	NA	NA	NA	NA	NA	NA	NA	NA	FALSE
MRPL10	14055	17	none	0	0	0	0	0	1	0	0	0	0	0	0	0.0683278	0.248885	0.0420691	0.147187	0.14684	0.345815	0.275754	NA	0.345815	NA	NA	NA	NA	NA	NA	NA	NA	FALSE
MRPL11	14042	11	none	0	0	0	0	0	1	0	0	0	0	0	0	0.0505981	0.117908	0.00212622	0.305612	0.119795	0.140077	0.0989852	NA	0.140077	0.305612	0.0936819	0.103962	0.0716471	NA	0.103962	NA	NA	FALSE
MRPL12	10378	17	none	0	0	0	0	0	1	0	0	0	0	0	0	0.0555665	0.150864	0.0171799	0.299746	0.126705	0.158202	0.105059	NA	0.158202	0.299746	0.099086	0.118836	0.0762163	NA	0.118836	NA	NA	FALSE
MRPL13	14278	8	none	0	0	0	0	0	0	0	0	0	0	0	0	0.0665026	0.233944	0.00636777	NA	NA	NA	NA	NA	NA	NA	NA	NA	NA	NA	NA	NA	NA	FALSE
MRPL14	14279	6	none	0	0	0	0	0	0	0	0	0	0	0	0	0.0466509	0.0943739	0.0128997	NA	NA	NA	NA	NA	NA	NA	NA	NA	NA	NA	NA	NA	NA	FALSE
MRPL15	14054	8	none	0	0	0	0	0	1	0	0	0	0	0	0	0.0759581	0.313434	0.00884592	0.098084	0.173457	1	1	NA	1	0.098084	0.135647	1	1	NA	1	NA	NA	FALSE
MRPL16	14476	11	none	0	0	0	0	0	2	0	0	0	0	0	0	0.067449	0.241661	0.0167186	0.196168	0.157132	0.344471	0.28085	0.103847	0.132258	0.098084	0.12288	1	0.360634	NA	1	NA	NA	FALSE
MRPL17	14053	11	none	0	0	0	0	0	0	0	0	0	0	0	0	0.0451736	0.0862203	0.0670635	NA	NA	NA	NA	NA	NA	NA	NA	NA	NA	NA	NA	NA	NA	FALSE
MRPL18	14477	6	none	0	0	0	0	0	0	0	0	0	0	0	1	0.0637679	0.212048	0.00987052	0.001	0.121144	1	1	NA	1	0.001	0.094737	1	1	NA	1	NA	NA	FALSE
MRPL19	14052	2	none	0	0	0	0	0	2	0	0	0	0	0	0	0.08189	0.364944	0.00760198	0.513959	0.162521	0.0820693	0.0250824	0.687562	0.0820693	0.513959	0.127095	0.0579766	0.0148007	0.686655	0.056801	NA	NA	FALSE
MRPL2	14056	6	none	0	0	0	0	0	0	0	0	0	0	0	0	0.103715	0.354455	0.0136441	NA	NA	NA	NA	NA	NA	NA	NA	NA	NA	NA	NA	NA	NA	FALSE
MRPL20	14478	1	none	0	0	0	0	0	0	0	0	0	0	0	0	0.0638042	0.212335	0.00672907	NA	NA	NA	NA	NA	NA	NA	NA	NA	NA	NA	NA	NA	NA	FALSE
MRPL21	14479	11	none	0	0	0	0	0	0	0	0	0	0	0	0	0.0674136	0.241371	0.00331496	NA	NA	NA	NA	NA	NA	NA	NA	NA	NA	NA	NA	NA	NA	FALSE
MRPL22	14480	5	none	0	0	0	0	0	0	0	0	1	0	0	1	0.00326838	0.346329	0.00598297	0.403913	0.143375	0.108234	1	NA	0.108234	0.402913	0.112122	0.0818637	1	NA	0.0818637	NA	NA	FALSE
MRPL23	10322	11	none	0	0	0	0	0	2	0	0	0	0	0	0	0.0462941	0.0923712	0.00398626	0.322574	0.153155	0.135258	0.0686837	0.570351	0.135258	0.22449	0.119771	0.169509	0.113824	NA	0.169509	NA	NA	FALSE
MRPL24	14037	1	none	0	0	0	0	0	2	0	0	0	0	0	0	0.0718866	0.278636	0.00654417	0.276619	0.129988	0.187629	0.116822	0.883565	0.187629	0.276619	0.101653	0.144251	0.0877825	0.883628	0.144251	NA	NA	FALSE
MRPL27	14483	17	none	0	0	0	0	0	0	0	0	0	0	0	1	0.0348674	0.0400394	0.050325	0.001	0.0871014	1	1	NA	1	0.001	0.0681151	1	1	NA	1	NA	NA	FALSE
MRPL28	14484	16	none	0	0	0	0	0	0	0	0	0	0	0	1	0.0731878	0.289683	0.006995	0.001	0.153021	1	1	NA	1	0.001	0.119666	1	1	NA	1	NA	NA	FALSE
MRPL3	10379	3	none	0	0	0	0	0	0	0	0	0	0	0	0	0.101673	0.33859	0.00909958	NA	NA	NA	NA	NA	NA	NA	NA	NA	NA	NA	NA	NA	NA	FALSE
MRPL30	14036	2	none	0	0	0	0	0	0	0	0	0	0	0	0	0.0436898	0.0784047	0.0579229	NA	NA	NA	NA	NA	NA	NA	NA	NA	NA	NA	NA	NA	NA	FALSE
MRPL32	14035	7	none	0	0	0	0	0	0	0	0	1	0	0	1	0.0026821	0.282486	NA	0.345705	0.124353	0.119494	1	NA	0.119494	0.345705	0.0972463	0.089197	1	NA	0.089197	NA	NA	FALSE
MRPL33	14487	2	none	0	0	0	0	0	0	0	0	0	0	0	0	0.0244333	0.0603006	0.195033	NA	NA	NA	NA	NA	NA	NA	NA	NA	NA	NA	NA	NA	NA	FALSE
MRPL34	14488	19	none	0	0	0	0	0	1	0	0	0	0	0	0	0.0270243	0.076551	0.0178361	0.181074	0.121779	0.282841	0.231799	NA	0.282841	NA	NA	NA	NA	NA	NA	NA	NA	FALSE
MRPL35	14489	2	none	0	0	0	0	0	0	0	0	1	0	0	0	0.00194223	0.195741	0.0995966	0.237781	0.105993	0.195422	1	NA	0.195422	0.237781	0.0828886	0.154573	1	NA	0.154573	NA	NA	FALSE
MRPL36	14490	5	none	0	0	0	0	0	1	0	0	0	0	0	0	0.0281315	0.0202455	0.051889	0.109103	0.0464857	0.13306	0.0951872	NA	0.13306	NA	NA	NA	NA	NA	NA	NA	NA	FALSE
MRPL37	14034	1	none	0	0	0	0	0	0	0	0	0	0	0	0	0.111828	0.417845	0.00752635	NA	NA	NA	NA	NA	NA	NA	NA	NA	NA	NA	NA	NA	NA	FALSE
MRPL38	14033	17	none	0	0	0	0	0	0	0	0	0	0	0	1	0.126913	0.533146	NA	0.001	0.311814	1	1	NA	1	NA	NA	NA	NA	NA	NA	NA	NA	FALSE
MRPL39	14027	21	none	0	0	0	0	0	1	0	0	0	0	0	0	0.110434	0.406958	0.0119935	0.27118	0.167055	0.232275	0.135949	NA	0.232275	0.27118	0.13064	0.175735	0.0977961	NA	0.175735	NA	NA	FALSE
MRPL4	14276	19	none	0	0	0	0	0	1	0	0	0	0	0	0	0.0945266	0.474079	0.00959697	0.305948	0.277304	0.355254	0.251437	NA	0.355254	0.305948	0.216857	0.26691	0.178833	NA	0.26691	NA	NA	FALSE
MRPL40	14491	22	none	0	0	0	0	0	0	0	0	0	0	0	2	0.0692595	0.2566	0.00458268	0.002	0.115456	1	1	NA	1	0.002	0.0902888	1	1	NA	1	NA	NA	FALSE
MRPL41	14492	9	none	0	1	0	0	0	1	0	0	0	0	0	0	0.000518687	0.0307282	0.0189485	0.758008	0.115642	0.0113134	0.278694	NA	0.0113134	0.647014	0.0904343	0.0205131	1	NA	0.0205131	NA	NA	FALSE
MRPL42	14493	12	none	0	0	0	0	0	1	0	0	0	0	0	0	0.037085	0.0483515	0.0145822	0.098084	0.0760282	0.325401	0.277943	NA	0.325401	NA	NA	NA	NA	NA	NA	NA	NA	FALSE
MRPL43	14517	10	none	0	0	0	0	0	0	0	0	0	0	0	0	0.0863655	0.403942	0.00177158	NA	NA	NA	NA	NA	NA	NA	NA	NA	NA	NA	NA	NA	NA	FALSE
MRPL44	16650	2	none	0	0	0	0	0	1	0	0	0	0	0	1	0.0773039	0.325062	0.00402783	0.099084	0.166275	1	1	NA	1	0.099084	0.130031	1	0.400682	NA	1	NA	NA	FALSE
MRPL45	16651	17	none	0	0	0	0	0	0	0	0	0	0	0	0	0.098614	0.315014	0.00685919	NA	NA	NA	NA	NA	NA	NA	NA	NA	NA	NA	NA	NA	NA	FALSE
MRPL46	1192	15	none	0	0	0	0	0	1	0	0	0	0	0	0	0.084856	0.390803	0.00397253	0.098084	0.151813	1	0.432813	NA	1	0.098084	0.118721	1	0.358189	NA	1	NA	NA	FALSE
MRPL47	16652	3	none	0	0	0	0	0	0	0	0	0	0	0	0	0.0858432	0.399399	0.0091416	NA	NA	NA	NA	NA	NA	NA	NA	NA	NA	NA	NA	NA	NA	FALSE
MRPL48	16653	11	none	0	0	0	0	0	0	0	0	0	0	0	0	0.0741561	0.297952	0.044988	NA	NA	NA	NA	NA	NA	NA	NA	NA	NA	NA	NA	NA	NA	FALSE
MRPL49	1176	11	none	0	0	0	0	0	0	0	0	0	0	0	0	0.0476484	0.100085	0.00330578	NA	NA	NA	NA	NA	NA	NA	NA	NA	NA	NA	NA	NA	NA	FALSE
MRPL50	16654	9	none	0	0	0	0	0	2	0	0	0	0	0	0	0.0558422	0.152793	0.00864385	0.347256	0.083315	0.066329	0.0100954	0.826222	0.0482662	0.117842	0.0651541	0.163343	0.0985152	NA	0.163343	NA	NA	FALSE
MRPL51	14044	12	none	0	0	0	0	0	0	0	0	0	0	0	0	0.0500206	0.114311	0.0443073	NA	NA	NA	NA	NA	NA	NA	NA	NA	NA	NA	NA	NA	NA	FALSE
MRPL52	16655	14	none	0	0	0	0	0	0	0	0	0	0	0	0	0.056498	0.157419	0.00729258	NA	NA	NA	NA	NA	NA	NA	NA	NA	NA	NA	NA	NA	NA	FALSE
MRPL53	16684	2	none	0	0	0	0	0	0	0	0	0	0	0	0	0.0239242	0.0573241	0.0342071	NA	NA	NA	NA	NA	NA	NA	NA	NA	NA	NA	NA	NA	NA	FALSE
MRPL54	16685	19	none	0	0	0	0	0	0	0	0	0	0	0	0	0.0349108	0.0401935	0.00316662	NA	NA	NA	NA	NA	NA	NA	NA	NA	NA	NA	NA	NA	NA	FALSE
MRPL55	16686	1	none	0	0	0	0	0	2	0	0	0	0	0	0	0.0641458	0.215036	0.0120769	0.293159	0.110933	0.114778	0.0453216	0.497741	0.108092	0.293159	0.0867523	0.0846059	0.0303398	0.497025	0.0783298	NA	NA	FALSE
MRPL57	14514	13	none	0	0	0	0	0	1	0	0	0	0	0	0	0.0205979	0.039719	0.000861877	0.166025	0.070129	0.178896	0.154322	NA	0.178896	NA	NA	NA	NA	NA	NA	NA	NA	FALSE
MRPL58	5359	17	none	0	0	0	0	0	2	0	0	0	0	0	0	0.0623522	0.200973	0.00603354	0.196168	0.1185	0.251224	0.186658	0.667928	0.251224	0.196168	0.0926691	0.196519	0.143001	0.667212	0.196519	NA	NA	FALSE
MRPL9	14277	1	none	0	0	0	0	0	0	0	0	0	0	0	0	0.0805683	0.353425	0.00767147	NA	NA	NA	NA	NA	NA	NA	NA	NA	NA	NA	NA	NA	NA	FALSE
MRPS10	14502	6	none	0	0	0	0	0	2	0	0	0	0	0	0	0.065801	0.228268	0.0230556	0.239239	0.104371	0.190172	0.127863	0.222604	0.129766	0.239239	0.08162	0.149897	0.0996129	0.222991	0.106779	NA	NA	FALSE
MRPS11	14050	15	none	0	0	0	0	0	0	1	0	0	0	0	0	0.00180721	0.179382	0.00804939	0.400377	0.122416	0.0999673	1	NA	0.0999673	0.400377	0.0957317	0.0728771	1	NA	0.0728771	NA	NA	FALSE
MRPS12	10380	19	none	0	0	0	0	0	2	0	0	0	0	0	0	0.0323028	0.0315466	0.0201912	0.446112	0.106982	0.0544556	0.0301839	0.379753	0.0544556	0.446112	0.0836621	0.037444	0.0189665	0.38099	0.037444	NA	NA	FALSE
MRPS14	14049	1	none	0	0	1	0	0	1	0	0	0	0	0	0	0.0480989	0.102718	0.00735924	0.299955	0.115912	0.193611	0.261246	NA	0.193611	0.198399	0.0906456	0.199161	1	NA	0.199161	NA	NA	FALSE
MRPS15	14504	1	none	0	0	0	0	0	0	0	0	0	0	0	0	0.0942062	0.471367	0.00393862	NA	NA	NA	NA	NA	NA	NA	NA	NA	NA	NA	NA	NA	NA	FALSE
MRPS16	14048	10	none	0	0	0	0	0	0	0	0	0	0	0	0	0.0335389	0.0354909	0.0193138	NA	NA	NA	NA	NA	NA	NA	NA	NA	NA	NA	NA	NA	NA	FALSE
MRPS17	14047	7	none	0	0	0	0	0	0	0	0	0	0	0	0	0.0345724	0.0390016	0.0358955	NA	NA	NA	NA	NA	NA	NA	NA	NA	NA	NA	NA	NA	NA	FALSE
MRPS18A	14515	6	none	0	0	0	0	0	1	0	0	0	0	0	0	0.0675078	0.242143	0.0106104	0.098084	0.146152	1	1	NA	1	0.098084	0.114294	1	0.384465	NA	1	NA	NA	FALSE
MRPS18B	14516	6	none	0	0	0	0	0	0	0	0	0	0	0	0	0.0814736	0.361314	0.0136082	NA	NA	NA	NA	NA	NA	NA	NA	NA	NA	NA	NA	NA	NA	FALSE
MRPS18C	16633	4	none	0	0	0	0	0	0	0	0	0	0	0	0	0.0412239	0.0662675	0.00513586	NA	NA	NA	NA	NA	NA	NA	NA	NA	NA	NA	NA	NA	NA	FALSE
MRPS2	14495	9	none	0	0	0	0	0	0	0	0	0	0	0	0	0.0682228	0.248019	0.00703751	NA	NA	NA	NA	NA	NA	NA	NA	NA	NA	NA	NA	NA	NA	FALSE
MRPS21	14046	1	none	0	0	0	0	0	0	0	0	0	0	0	0	0.0296978	0.0241313	0.0512016	NA	NA	NA	NA	NA	NA	NA	NA	NA	NA	NA	NA	NA	NA	FALSE
MRPS22	14508	3	none	0	0	0	0	0	0	0	0	0	0	0	0	0.107415	0.383338	0.0107958	NA	NA	NA	NA	NA	NA	NA	NA	NA	NA	NA	NA	NA	NA	FALSE
MRPS23	14509	17	none	0	0	0	0	0	0	0	0	0	0	0	0	0.0721597	0.280948	0.00590139	NA	NA	NA	NA	NA	NA	NA	NA	NA	NA	NA	NA	NA	NA	FALSE
MRPS24	14510	7	none	0	0	0	0	0	0	0	0	0	0	0	0	0.0626507	0.203293	0.0124643	NA	NA	NA	NA	NA	NA	NA	NA	NA	NA	NA	NA	NA	NA	FALSE
MRPS25	14511	3	none	0	0	0	0	0	0	0	0	0	0	0	0	0.050131	0.114995	0.0674429	NA	NA	NA	NA	NA	NA	NA	NA	NA	NA	NA	NA	NA	NA	FALSE
MRPS26	14045	20	none	0	0	0	0	0	2	0	0	0	0	0	1	0.0642134	0.215572	0.0376467	0.40336	0.156991	0.10585	0.05446	0.303883	0.0844254	0.40336	0.12277	0.0730975	0.0338312	0.303323	0.0572538	NA	NA	FALSE
MRPS27	14512	5	none	0	0	0	0	0	0	0	0	0	0	0	1	0.122358	0.499067	0.0318746	0.001	0.19719	1	1	NA	1	0.001	0.154207	1	1	NA	1	NA	NA	FALSE
MRPS28	14513	8	none	0	0	0	0	0	0	0	0	0	0	0	0	0.043149	0.0756511	0.00439789	NA	NA	NA	NA	NA	NA	NA	NA	NA	NA	NA	NA	NA	NA	FALSE
MRPS30	8769	5	none	0	0	0	0	0	1	0	0	0	0	0	1	0.122698	0.501636	0.00421182	0.306948	0.2961	0.367243	0.278218	NA	0.367243	0.306948	0.231557	0.274424	0.203582	NA	0.274424	NA	NA	FALSE
MRPS31	16632	13	none	0	0	0	0	0	0	0	0	0	0	0	0	0.108711	0.39348	0.00570375	NA	NA	NA	NA	NA	NA	NA	NA	NA	NA	NA	NA	NA	NA	FALSE
MRPS33	16634	7	none	0	0	0	0	0	0	0	0	0	0	0	0	0.0358263	0.0435231	0.0035049	NA	NA	NA	NA	NA	NA	NA	NA	NA	NA	NA	NA	NA	NA	FALSE
MRPS34	16618	16	none	0	0	0	0	0	1	0	0	0	0	0	0	0.0577097	0.16611	0.00338221	0.616246	0.407351	0.346534	0.319918	NA	0.346534	0.616246	0.318557	0.279077	0.256912	NA	0.279077	NA	NA	FALSE
MRPS35	16635	12	none	0	0	0	0	0	0	0	0	0	0	0	1	0.102758	0.347008	0.0222691	0.001	0.158509	1	1	NA	1	0.001	0.123958	1	1	NA	1	NA	NA	FALSE
MRPS36	16631	5	none	0	0	0	0	0	0	0	0	0	0	0	0	0.0275118	0.0798074	0.196057	NA	NA	NA	NA	NA	NA	NA	NA	NA	NA	NA	NA	NA	NA	FALSE
MRPS5	14498	2	none	0	0	0	0	0	1	0	0	0	0	0	0	0.126299	0.528603	0.0127609	0.098084	0.207865	1	1	NA	1	0.098084	0.162554	1	1	NA	1	NA	NA	FALSE
MRPS6	14051	21	none	0	0	0	0	0	0	0	0	0	0	0	0	0.0396141	0.0589296	0.012265	NA	NA	NA	NA	NA	NA	NA	NA	NA	NA	NA	NA	NA	NA	FALSE
MRPS7	14499	17	none	0	0	0	0	0	0	0	0	0	0	0	0	0.0625253	0.202317	0.0141574	NA	NA	NA	NA	NA	NA	NA	NA	NA	NA	NA	NA	NA	NA	FALSE
MRPS9	14501	2	none	0	0	0	0	0	1	0	0	0	0	0	3	0.131304	0.565132	0.0150473	0.308895	0.225434	0.258979	0.187355	NA	0.258979	0.308895	0.176294	0.192444	0.138737	NA	0.192444	NA	NA	FALSE
MRRF	7234	9	none	0	0	0	0	0	0	0	0	0	0	0	0	0.0589122	0.174909	0.00274462	NA	NA	NA	NA	NA	NA	NA	NA	NA	NA	NA	NA	NA	NA	FALSE
MRS2	13785	6	none	0	0	0	0	0	0	0	0	0	0	0	0	0.133954	0.583954	0.0171839	NA	NA	NA	NA	NA	NA	NA	NA	NA	NA	NA	NA	NA	NA	FALSE
MRTO4	18477	1	none	0	0	0	0	0	0	0	0	0	0	0	0	0.070256	0.264912	0.105502	NA	NA	NA	NA	NA	NA	NA	NA	NA	NA	NA	NA	NA	NA	FALSE
MRVI1	7237	11	none	0	0	0	0	0	0	0	1	0	0	0	1	0.0274852	0.891236	0.0118148	0.401377	0.492281	1	1	NA	1	0.401377	0.384974	0.406156	1	NA	0.406156	NA	NA	FALSE
MS4A1	7315	11	none	0	0	0	0	0	1	0	0	0	0	0	1	0.0675535	0.242517	0.0078299	0.099084	0.100677	1	0.375572	NA	1	0.098084	0.0787318	0.347216	0.30807	NA	0.347216	NA	NA	FALSE
MS4A10	13368	11	none	0	0	0	0	0	0	0	0	0	0	0	0	0.0686258	0.251347	0.00242377	NA	NA	NA	NA	NA	NA	NA	NA	NA	NA	NA	NA	NA	NA	FALSE
MS4A12	13370	11	none	0	0	0	0	0	0	0	0	0	0	0	0	0.0615775	0.194995	NA	NA	NA	NA	NA	NA	NA	NA	NA	NA	NA	NA	NA	NA	NA	FALSE
MS4A13	16674	11	none	0	0	0	0	0	0	0	0	0	0	0	0	0.0497613	0.112713	0.00720004	NA	NA	NA	NA	NA	NA	NA	NA	NA	NA	NA	NA	NA	NA	FALSE
MS4A14	30706	11	none	0	0	0	0	0	1	0	0	0	0	0	1	0.158662	0.737825	NA	0.099084	0.197917	1	1	NA	1	0.001	0.154775	1	1	NA	1	NA	NA	FALSE
MS4A15	28573	11	none	0	0	0	0	0	2	0	0	0	0	0	0	0.0596651	0.180505	0.0118078	0.196168	0.093257	0.192008	0.145509	NA	0.192008	NA	NA	NA	NA	NA	NA	NA	NA	FALSE
MS4A18	37636	11	none	0	0	0	0	0	1	0	0	0	0	0	0	NA	NA	NA	0.098084	0.113194	1	0.495262	NA	1	0.098084	0.0885198	0.461423	0.41414	NA	0.461423	NA	NA	FALSE
MS4A2	7316	11	none	0	0	0	0	0	1	0	0	0	0	0	0	0.0603719	0.185814	NA	0.10549	0.0666355	0.184346	0.133804	NA	0.184346	0.10549	0.0521103	0.144277	0.103122	NA	0.144277	NA	NA	FALSE
MS4A3	7317	11	none	0	0	0	0	0	0	0	0	0	0	0	0	0.0553841	0.149594	0.00635344	NA	NA	NA	NA	NA	NA	NA	NA	NA	NA	NA	NA	NA	NA	FALSE
MS4A4A	13371	11	none	0	0	0	0	0	0	0	0	0	0	0	0	0.0637916	0.212236	0.00762429	NA	NA	NA	NA	NA	NA	NA	NA	NA	NA	NA	NA	NA	NA	FALSE
MS4A4E	14284	11	none	0	0	0	0	0	0	0	0	0	0	0	0	0.0275391	0.0799918	NA	NA	NA	NA	NA	NA	NA	NA	NA	NA	NA	NA	NA	NA	NA	FALSE
MS4A5	13374	11	none	0	0	0	0	0	1	0	0	0	0	0	0	0.0522879	0.12872	0.00368094	0.184129	0.0563625	0.104995	0.0513223	NA	0.104995	0.184129	0.0440766	0.0791914	0.0362887	NA	0.0791914	NA	NA	FALSE
MS4A6A	13375	11	none	0	1	0	0	0	0	0	0	0	0	0	1	0.00167774	0.163615	0.0044121	0.648014	0.081309	0.0124815	1	NA	0.0124815	0.647014	0.0635853	0.0174605	1	NA	0.0174605	NA	NA	FALSE
MS4A6E	14285	11	none	0	0	0	0	0	0	0	0	0	0	0	0	0.0329284	0.0335084	0.0464385	NA	NA	NA	NA	NA	NA	NA	NA	NA	NA	NA	NA	NA	NA	FALSE
MS4A7	13378	11	none	0	0	0	0	0	0	0	0	0	0	0	0	0.0616489	0.195544	0.00612724	NA	NA	NA	NA	NA	NA	NA	NA	NA	NA	NA	NA	NA	NA	FALSE
MS4A8	13380	11	none	0	0	0	0	0	0	0	0	0	0	0	1	0.0607246	0.188485	0.0134758	0.001	0.0755511	1	1	NA	1	0.001	0.0590825	1	1	NA	1	NA	NA	FALSE
MSANTD1	33741	4	none	0	0	0	0	0	0	0	0	0	0	0	0	0.0605722	0.18733	0.0558609	NA	NA	NA	NA	NA	NA	NA	NA	NA	NA	NA	NA	NA	NA	FALSE
MSANTD2	26266	11	none	0	0	0	0	0	1	0	0	0	0	0	0	0.122047	0.496711	0.0297459	0.290107	0.36712	1	0.392323	NA	1	0.290107	0.287096	0.387544	0.298845	NA	0.387544	NA	NA	FALSE
MSANTD3	23370	9	none	0	0	0	0	0	0	0	0	0	0	0	0	0.0703369	0.26559	0.0461775	NA	NA	NA	NA	NA	NA	NA	NA	NA	NA	NA	NA	NA	NA	FALSE
MSANTD4	29383	11	none	0	0	0	0	0	0	0	0	0	0	0	0	0.108995	0.395696	0.0164182	NA	NA	NA	NA	NA	NA	NA	NA	NA	NA	NA	NA	NA	NA	FALSE
MSC	7321	8	none	0	0	0	0	0	0	0	0	0	0	0	0	0.0413006	0.0666286	0.184217	NA	NA	NA	NA	NA	NA	NA	NA	NA	NA	NA	NA	NA	NA	FALSE
MSGN1	14907	2	none	0	0	0	0	0	0	0	0	0	0	0	1	0.0349675	0.0403953	0.0403642	0.001	0.0754859	1	1	NA	1	0.001	0.0590315	1	1	NA	1	NA	NA	FALSE
MSH2	7325	2	none	0	0	0	0	0	4	0	0	0	0	0	1	0.233624	0.912062	0.0577287	0.520908	0.497673	0.407337	0.232988	0.72459	0.407337	0.520908	0.38919	0.30105	0.154112	0.724445	0.30105	NA	NA	FALSE
MSH3	7326	5	none	0	0	0	0	0	1	0	0	0	0	0	4	0.265856	0.96355	0.00537826	0.13278	0.508062	1	1	NA	1	0.12978	0.397315	1	1	NA	1	NA	NA	FALSE
MSH4	7327	1	none	0	0	0	0	0	3	1	0	0	0	0	0	0.0312217	0.923931	0.00728307	1.08938	0.408746	0.0570211	0.0495134	0.169706	0.048561	1.08938	0.319648	0.0311528	0.0255852	0.169101	0.0278755	NA	NA	FALSE
MSH5	7328	6	none	0	0	0	0	0	0	0	0	0	0	0	0	0.2445	0.933789	0.00739861	NA	NA	NA	NA	NA	NA	NA	NA	NA	NA	NA	NA	NA	NA	FALSE
MSH6	7329	2	none	0	1	1	0	0	6	0	0	0	0	0	0	0.0528048	0.989961	NA	1.95125	0.645067	0.0138379	0.017605	0.297847	0.0138379	1.95125	0.504456	0.00529707	0.00633734	0.298469	0.00529707	NA	NA	FALSE
MSI1	7330	12	none	0	2	0	0	0	5	0	0	0	0	0	0	0.00032681	0.490705	0.258488	4.00616	0.516862	2.73754e-05	0.00118545	0.476398	2.73754e-05	4.00616	0.404197	6.46592e-06	0.000411063	0.475613	6.46592e-06	NA	NA	FALSE
MSI2	18585	17	none	0	0	0	0	0	0	0	0	0	0	0	0	0.0928656	0.459976	0.109529	NA	NA	NA	NA	NA	NA	NA	NA	NA	NA	NA	NA	NA	NA	FALSE
MSL1	27905	17	none	0	0	0	0	0	2	0	0	1	0	0	0	0.0054704	0.347014	0.106035	0.517442	0.27257	0.154753	0.222195	0.790302	0.154753	0.517442	0.213156	0.108072	0.142651	0.790532	0.108072	NA	NA	FALSE
MSL2	25544	3	novel	0	9	0	0	0	4	0	0	0	0	0	0	4.44089e-16	0.499222	0.117457	6.51594	0.223026	4.31548e-19	0.00500021	0.759676	4.31548e-19	5.22191	0.174411	5.17328e-15	0.00213256	0.759386	5.17328e-15	1.34273e-11	1.2689	TRUE
MSL3	7370	X	consensus	0	4	0	0	0	0	1	0	1	0	0	0	2.08613e-11	0.302534	0.218257	5.31017	0.280834	1.49933e-09	1	NA	1.49933e-09	NA	NA	NA	NA	NA	NA	NA	NA	TRUE
MSLN	7371	16	none	0	0	0	0	0	2	0	0	0	0	0	2	0.160417	0.747111	0.00224607	0.100084	0.290001	1	1	0.842007	0.986804	0.099084	0.226787	1	1	0.841756	0.986761	NA	NA	FALSE
MSLNL	NA	NA	none	0	0	0	0	0	0	0	0	0	0	0	0	0.224762	0.890321	NA	NA	NA	NA	NA	NA	NA	NA	NA	NA	NA	NA	NA	NA	NA	FALSE
MSMB	7372	10	none	0	0	0	0	0	0	0	0	0	0	0	0	0.0313069	0.0285692	0.0100815	NA	NA	NA	NA	NA	NA	NA	NA	NA	NA	NA	NA	NA	NA	FALSE
MSMO1	10545	4	none	0	0	0	0	0	0	0	0	0	0	0	0	0.0756905	0.311128	0.0323031	NA	NA	NA	NA	NA	NA	NA	NA	NA	NA	NA	NA	NA	NA	FALSE
MSMP	29663	9	none	0	0	0	0	0	0	0	0	0	0	0	0	0.0410934	0.0656552	0.0315551	NA	NA	NA	NA	NA	NA	NA	NA	NA	NA	NA	NA	NA	NA	FALSE
MSN	7373	X	none	0	0	0	0	0	1	0	0	0	0	0	0	0.117806	0.464277	0.287439	0.12534	0.396396	1	1	NA	1	0.12534	0.301919	1	1	NA	1	NA	NA	FALSE
MSR1	7376	8	none	0	0	0	0	0	0	0	0	0	0	0	1	0.126341	0.528918	NA	0.001	0.206731	1	1	NA	1	0.001	0.161668	1	1	NA	1	NA	NA	FALSE
MSRA	7377	8	none	0	0	0	0	0	0	1	0	0	0	0	2	0.00232211	0.241015	0.00602681	0.402377	0.154923	0.120532	1	NA	0.120532	0.401377	0.121153	0.0884083	1	NA	0.0884083	NA	NA	FALSE
MSRB1	14133	16	none	0	0	0	0	0	0	0	0	0	0	0	0	0.0359763	0.0440834	0.00334089	NA	NA	NA	NA	NA	NA	NA	NA	NA	NA	NA	NA	NA	NA	FALSE
MSRB2	17061	10	none	0	0	0	0	0	0	0	0	0	0	0	0	0.0466587	0.0944179	0.00334079	NA	NA	NA	NA	NA	NA	NA	NA	NA	NA	NA	NA	NA	NA	FALSE
MSRB3	27375	12	none	0	0	0	0	0	1	0	0	0	0	0	1	0.0489163	0.107578	0.0125109	0.218045	0.113167	0.201106	0.153738	NA	0.201106	0.218045	0.0884989	0.155035	0.116751	NA	0.155035	NA	NA	FALSE
MSS51	21000	10	none	0	0	0	0	0	5	0	0	0	0	0	0	0.11654	0.454497	NA	1.05575	0.209741	0.00920263	0.000460321	0.0765249	0.000396424	1.05575	0.164022	0.00460968	0.00016335	0.0770199	0.000154539	NA	NA	FALSE
MST1	7380	3	none	0	0	0	0	0	0	0	0	0	0	0	0	0.205954	0.830133	NA	NA	NA	NA	NA	NA	NA	NA	NA	NA	NA	NA	NA	NA	NA	FALSE
MST1R	7381	3	none	0	0	0	0	0	1	1	0	0	0	0	3	0.0502091	0.987245	NA	0.519548	0.691777	1	1	NA	1	0.519548	0.540984	1	1	NA	1	NA	NA	FALSE
MST4	NA	NA	none	0	0	0	0	0	0	0	0	0	0	0	0	0.0924398	0.456343	NA	NA	NA	NA	NA	NA	NA	NA	NA	NA	NA	NA	NA	NA	NA	FALSE
MSTN	4223	2	none	0	0	0	0	0	0	0	0	0	0	0	0	0.0893413	0.429732	0.0993414	NA	NA	NA	NA	NA	NA	NA	NA	NA	NA	NA	NA	NA	NA	FALSE
MSTO1	29678	1	none	0	0	0	0	0	0	0	0	0	0	0	0	0.149983	0.688596	0.0311682	NA	NA	NA	NA	NA	NA	NA	NA	NA	NA	NA	NA	NA	NA	FALSE
MSX1	7391	4	consensus	0	0	0	0	0	0	0	0	0	0	0	0	0.0558728	0.153007	0.0444959	NA	NA	NA	NA	NA	NA	NA	NA	NA	NA	NA	NA	NA	NA	FALSE
MSX2	7392	5	consensus	0	0	0	0	0	0	0	0	0	0	0	0	0.0614056	0.193677	0.0654599	NA	NA	NA	NA	NA	NA	NA	NA	NA	NA	NA	NA	NA	NA	FALSE
MT1A	7393	16	none	0	0	0	0	0	0	0	0	0	0	0	0	0.0178813	0.0277969	0.00640867	NA	NA	NA	NA	NA	NA	NA	NA	NA	NA	NA	NA	NA	NA	FALSE
MT1B	7394	16	none	0	0	0	0	0	1	0	0	0	0	0	0	0.0180215	0.0283569	0.035514	0.098084	0.0206327	0.13447	0.115684	NA	0.13447	0.098084	0.0161352	0.10679	0.0916646	NA	0.10679	NA	NA	FALSE
MT1E	7397	16	none	0	0	0	0	0	1	0	0	0	1	0	0	0.0185087	0.0303502	0.165987	0.214416	0.097555	0.142283	0.0995305	NA	0.142283	0.214416	0.07629	0.110774	0.0762887	NA	0.110774	NA	NA	FALSE
MT1F	7398	16	none	0	0	0	0	0	0	0	0	0	0	0	0	0.0185066	0.0303415	0.0369841	NA	NA	NA	NA	NA	NA	NA	NA	NA	NA	NA	NA	NA	NA	FALSE
MT1G	7399	16	none	0	0	0	0	0	0	0	0	0	0	0	0	0.0182651	0.0293443	0.00502299	NA	NA	NA	NA	NA	NA	NA	NA	NA	NA	NA	NA	NA	NA	FALSE
MT1H	7400	16	none	0	0	0	0	0	1	0	0	0	0	0	0	0.0187093	0.0311921	0.00639519	0.131193	0.0306864	0.0472842	0.0193854	NA	0.0472842	0.131193	0.0239974	0.0347664	0.0127336	NA	0.0347664	NA	NA	FALSE
MT1HL1	31864	1	none	0	0	0	0	0	0	0	0	0	0	0	1	0.0133427	0.0129312	0.0044086	0.001	0.0191942	1	1	NA	1	NA	NA	NA	NA	NA	NA	NA	NA	FALSE
MT1M	14296	16	none	0	0	0	0	0	0	0	0	0	0	0	0	0.0171321	0.0249069	0.00315431	NA	NA	NA	NA	NA	NA	NA	NA	NA	NA	NA	NA	NA	NA	FALSE
MT1X	7405	16	none	0	0	0	0	0	0	0	0	0	0	0	0	0.017608	0.0267225	0.000427778	NA	NA	NA	NA	NA	NA	NA	NA	NA	NA	NA	NA	NA	NA	FALSE
MT2A	7406	16	none	0	0	0	0	0	0	0	0	0	0	0	0	0.0185107	0.0303582	0.00666548	NA	NA	NA	NA	NA	NA	NA	NA	NA	NA	NA	NA	NA	NA	FALSE
MT3	7408	16	none	0	0	0	0	0	0	0	0	0	0	0	1	0.0202971	0.0382886	0.00823227	0.001	0.0596798	1	1	NA	1	0.001	0.0466709	1	1	NA	1	NA	NA	FALSE
MT4	18705	16	none	0	0	0	0	0	0	0	0	0	0	0	0	0.0182516	0.0292892	0.000311051	NA	NA	NA	NA	NA	NA	NA	NA	NA	NA	NA	NA	NA	NA	FALSE
MTA1	7410	14	none	0	1	0	0	0	2	0	0	1	0	0	0	0.00151061	0.892871	0.203371	3.29175	1.30114	0.0313276	0.257908	0.316658	0.0313276	2.46435	1.01752	0.0574154	1	NA	0.0574154	NA	NA	FALSE
MTA2	7411	11	none	0	0	0	0	0	2	0	0	0	0	0	1	0.188509	0.865542	0.0373166	0.305984	0.49381	1	1	0.199126	0.520479	0.001	0.38617	1	1	NA	1	NA	NA	FALSE
MTA3	23784	2	none	0	0	0	0	0	2	0	0	1	0	0	1	0.0121929	0.700762	0.0553424	0.863473	0.343287	0.0854117	0.241033	0.450764	0.0854117	0.863473	0.268457	0.0514662	0.166903	0.450367	0.0514662	NA	NA	FALSE
MTAP	7413	9	none	0	0	0	0	0	2	0	0	0	0	0	1	0.0705496	0.267373	0.00637959	0.238816	0.148509	0.226169	0.15938	0.859709	0.226169	0.133675	0.116137	0.291157	0.234367	NA	0.291157	NA	NA	FALSE
MTBP	7417	8	none	0	0	0	0	0	1	1	0	0	0	0	1	0.0286564	0.90278	0.00525405	0.702726	0.363079	0.15466	0.316803	NA	0.15466	0.702726	0.283935	0.0999895	0.23122	NA	0.0999895	NA	NA	FALSE
MTCH1	17586	6	none	0	0	0	0	0	2	0	0	0	0	0	1	0.116102	0.451111	0.119301	0.405032	0.2554	0.224267	0.126543	0.545573	0.224267	0.098084	0.199728	1	1	NA	1	NA	NA	FALSE
MTCH2	17587	11	none	0	0	0	0	0	0	0	0	0	0	0	0	0.110546	0.407827	0.0254742	NA	NA	NA	NA	NA	NA	NA	NA	NA	NA	NA	NA	NA	NA	FALSE
MTCL1	29121	18	none	0	0	0	0	0	2	0	0	0	0	0	2	0.331793	0.988966	0.0215933	0.406032	1.07485	1	1	0.30668	0.66916	0.002	0.840557	1	1	NA	1	NA	NA	FALSE
MTCP1	7423	X	none	0	0	0	0	0	0	0	0	0	0	0	0	0.0273974	0.0790378	0.0414934	NA	NA	NA	NA	NA	NA	NA	NA	NA	NA	NA	NA	NA	NA	FALSE
MTDH	29608	8	none	0	0	0	0	0	1	0	0	1	0	0	0	0.0131458	0.732659	0.0386743	0.555562	0.327295	0.210541	1	NA	0.210541	0.555562	0.255951	0.146554	1	NA	0.146554	NA	NA	FALSE
MTERF1	21463	7	none	0	0	0	0	0	0	0	0	1	0	0	1	0.00545182	0.345682	NA	0.193244	0.168305	0.339104	1	NA	0.339104	0.001	0.131618	1	1	NA	1	NA	NA	FALSE
MTERF2	30779	12	none	0	0	0	0	0	0	0	0	0	0	0	0	0.0809156	0.356451	0.00359291	NA	NA	NA	NA	NA	NA	NA	NA	NA	NA	NA	NA	NA	NA	FALSE
MTERF3	24258	8	none	0	0	0	0	0	1	0	0	0	0	0	0	0.0961223	0.296026	0.00534318	0.126734	0.155921	1	0.3057	NA	1	NA	NA	NA	NA	NA	NA	NA	NA	FALSE
MTERF4	28785	2	none	0	1	0	0	0	1	0	0	0	0	0	0	0.00413483	0.431522	0.00594238	0.766706	0.195113	0.032385	1	NA	0.032385	0.766706	0.152582	0.0196004	0.282408	NA	0.0196004	NA	NA	FALSE
MTF1	7428	1	none	0	1	0	0	0	0	0	0	0	0	0	1	0.017368	0.837325	0.111495	0.648014	0.372266	0.193255	1	NA	0.193255	0.648014	0.29112	0.127578	1	NA	0.127578	NA	NA	FALSE
MTF2	29535	1	none	0	0	2	0	0	1	0	0	0	0	0	0	0.160686	0.748512	0.0539775	0.494882	0.39327	0.337763	1	NA	0.337763	0.494882	0.307545	0.263124	1	NA	0.263124	NA	NA	FALSE
MTFMT	29666	15	none	0	0	0	0	0	0	0	0	0	0	0	0	0.119498	0.477283	0.0071067	NA	NA	NA	NA	NA	NA	NA	NA	NA	NA	NA	NA	NA	NA	FALSE
MTFP1	26945	22	none	0	0	0	0	0	1	0	0	0	0	0	0	0.0443444	0.081806	0.018798	0.105374	0.136219	1	0.324113	NA	1	NA	NA	NA	NA	NA	NA	NA	NA	FALSE
MTFR1	29510	8	none	0	0	0	0	0	0	0	0	0	0	0	0	0.0942592	0.471816	0.00786887	NA	NA	NA	NA	NA	NA	NA	NA	NA	NA	NA	NA	NA	NA	FALSE
MTFR1L	28836	1	none	0	0	0	0	0	3	0	0	0	0	0	1	0.0732354	0.290089	0.0956844	0.879479	0.161153	0.0142952	0.00263896	0.505418	0.0101631	0.573531	0.126025	0.0494294	0.0189315	0.6608	0.0494294	NA	NA	FALSE
MTFR2	21115	6	none	0	0	0	0	0	0	0	0	0	0	0	0	0.104347	0.359377	0.00186784	NA	NA	NA	NA	NA	NA	NA	NA	NA	NA	NA	NA	NA	NA	FALSE
MTG1	32159	10	none	0	0	0	0	0	0	0	0	0	0	0	0	0.0898954	0.434511	0.0238937	NA	NA	NA	NA	NA	NA	NA	NA	NA	NA	NA	NA	NA	NA	FALSE
MTG2	16239	20	none	0	0	0	0	0	1	0	0	0	0	0	0	0.101492	0.33719	0.023762	0.098084	0.240145	1	1	NA	1	0.098084	0.187798	1	1	NA	1	NA	NA	FALSE
MTHFD1	7432	14	none	0	0	0	0	0	1	0	0	0	0	0	0	0.234939	0.914965	0.0209247	0.098084	0.552828	1	1	NA	1	NA	NA	NA	NA	NA	NA	NA	NA	FALSE
MTHFD1L	21055	6	none	0	1	0	0	0	1	0	0	0	0	0	1	0.0360154	0.9518	0.0214163	0.746098	0.588744	0.310228	1	NA	0.310228	0.099084	0.46041	1	1	NA	1	NA	NA	FALSE
MTHFD2	7434	2	none	0	0	0	0	0	1	0	0	0	0	0	0	0.10187	0.34012	0.0428672	0.098084	0.186295	1	1	NA	1	0.098084	0.145686	1	1	NA	1	NA	NA	FALSE
MTHFD2L	31865	4	none	0	0	0	0	0	1	0	0	0	0	0	0	0.0911924	0.445666	0.00248504	0.135276	0.179174	1	0.37476	NA	1	0.135276	0.140118	1	0.303868	NA	1	NA	NA	FALSE
MTHFR	7436	1	none	0	0	0	0	0	2	0	0	0	0	0	0	0.168472	0.786804	0.0112204	0.405457	0.475432	1	0.344041	0.877086	0.663298	0.405457	0.371798	0.363643	0.244318	0.876888	0.363643	NA	NA	FALSE
MTHFS	7437	15	none	0	0	0	0	0	0	0	0	0	0	0	0	0.0569125	0.160371	0.00503135	NA	NA	NA	NA	NA	NA	NA	NA	NA	NA	NA	NA	NA	NA	FALSE
MTHFSD	25778	16	none	0	0	0	0	0	3	0	0	0	0	0	0	0.105365	0.367316	0.00213575	0.375718	0.236411	0.233692	0.131888	0.236329	0.139273	0.375718	0.184878	0.168511	0.086434	0.237127	0.100174	NA	NA	FALSE
MTIF2	7441	2	none	0	1	0	0	0	5	0	0	0	0	0	0	0.0172391	0.834855	0.0069265	1.77444	0.323849	0.00174383	0.00203641	0.390827	0.00174383	1.4747	0.253256	0.0030069	0.00803025	0.499195	0.0030069	NA	NA	FALSE
MTIF3	29788	13	none	0	0	0	0	0	0	0	0	0	0	0	0	0.0785105	0.335524	0.0141134	NA	NA	NA	NA	NA	NA	NA	NA	NA	NA	NA	NA	NA	NA	FALSE
MTM1	7448	X	discordant	0	0	0	0	0	1	0	0	0	0	0	0	0.139676	0.623219	0.180564	0.433329	0.356625	0.354811	0.237597	NA	0.354811	0.433329	0.271627	0.278869	0.181144	NA	0.278869	NA	NA	FALSE
MTMR1	7449	X	none	0	0	0	0	0	1	0	0	0	0	0	0	0.143695	0.649565	0.344397	0.269756	0.423722	1	0.391606	NA	1	0.269756	0.322732	1	0.309358	NA	1	NA	NA	FALSE
MTMR10	25999	15	none	0	0	0	0	0	0	0	0	0	0	0	0	0.201083	0.811104	0.0255242	NA	NA	NA	NA	NA	NA	NA	NA	NA	NA	NA	NA	NA	NA	FALSE
MTMR11	24307	1	none	0	0	0	0	0	0	0	0	0	0	0	0	0.218295	0.871896	0.00638848	NA	NA	NA	NA	NA	NA	NA	NA	NA	NA	NA	NA	NA	NA	FALSE
MTMR12	18191	5	none	0	0	0	0	0	2	0	0	0	0	0	0	0.208469	0.839382	0.140974	0.385218	0.388687	1	0.236978	0.326591	0.275435	0.287134	0.303961	1	0.281309	NA	1	NA	NA	FALSE
MTMR14	26190	3	none	0	0	0	0	0	0	0	0	0	0	0	1	0.188411	0.865224	0.0159596	0.001	0.434084	1	1	NA	1	NA	NA	NA	NA	NA	NA	NA	NA	FALSE
MTMR2	7450	11	none	0	1	0	0	0	2	0	0	0	0	0	0	0.023602	0.842161	0.0520062	0.864199	0.364898	0.101859	0.411818	0.827081	0.101859	0.750331	0.285357	0.0921314	1	NA	0.0921314	NA	NA	FALSE
MTMR3	7451	22	none	0	0	0	0	0	1	0	0	1	0	0	1	0.0469594	0.982759	0.0653867	0.532031	0.671216	1	1	NA	1	0.306948	0.524905	1	1	NA	1	NA	NA	FALSE
MTMR4	7452	17	none	0	0	0	0	0	2	0	0	1	0	0	1	0.0432973	0.975735	0.0747937	1.06457	0.798184	0.284897	1	0.256403	0.284897	0.83582	0.624197	0.300933	1	NA	0.300933	NA	NA	FALSE
MTMR6	7453	13	none	0	0	0	0	0	1	0	0	0	0	0	0	0.173449	0.808963	0.0139965	0.218464	0.3201	1	0.407534	NA	1	0.218464	0.250325	1	0.327472	NA	1	NA	NA	FALSE
MTMR7	7454	8	none	0	0	0	0	0	2	0	0	0	0	0	0	0.185107	0.85408	0.00923303	0.505751	0.381963	0.306061	0.172116	0.485891	0.291145	0.505751	0.298703	0.220216	0.11227	0.485517	0.213097	NA	NA	FALSE
MTMR8	16825	X	none	0	0	0	0	0	3	0	0	0	0	0	0	0.120075	0.481695	0.00308174	0.45107	0.205967	0.128995	0.0391815	0.260932	0.0570794	0.263373	0.156877	0.201768	0.118691	0.415681	0.197798	NA	NA	FALSE
MTMR9	14596	8	none	0	0	0	0	0	2	1	0	1	0	0	0	0.000859507	0.771879	0.0469148	1.35209	0.34044	0.014168	0.115216	0.156623	0.014168	0.657887	0.266231	0.104032	0.32216	NA	0.104032	NA	NA	FALSE
MTNR1A	7463	4	none	0	0	0	0	0	0	0	0	0	0	0	1	0.0676408	0.243233	0.00149301	0.001	0.157906	1	1	NA	1	0.001	0.123486	1	1	NA	1	NA	NA	FALSE
MTNR1B	7464	11	none	0	0	0	0	0	0	0	0	0	0	0	0	0.0786931	0.337111	0.0253972	NA	NA	NA	NA	NA	NA	NA	NA	NA	NA	NA	NA	NA	NA	FALSE
MTO1	19261	6	none	0	0	0	0	0	2	0	0	0	0	0	0	0.207953	0.837514	0.00897484	0.500008	0.457714	0.387955	0.221349	0.317616	0.256956	0.500008	0.357942	0.285855	0.146053	0.31831	0.189146	NA	NA	FALSE
MTOR	3942	1	consensus	0	0	0	0	0	20	0	0	0	0	0	0	0.560849	0.999999	0.123711	6.58518	2.09728	0.000204209	5.66406e-06	1.0101e-08	1.80174e-12	NA	NA	NA	NA	NA	NA	NA	NA	TRUE
MTPAP	25532	10	none	0	0	1	0	0	0	0	0	1	0	0	0	0.0129151	0.725264	0.0219325	0.621426	0.335071	0.182124	1	NA	0.182124	0.423027	0.262033	0.214606	1	NA	0.214606	NA	NA	FALSE
MTPN	15667	7	none	0	0	0	0	0	0	0	0	0	0	0	0	0.0294942	0.0236022	0.197157	NA	NA	NA	NA	NA	NA	NA	NA	NA	NA	NA	NA	NA	NA	FALSE
MTR	7468	1	none	0	0	0	0	0	1	0	0	0	0	0	5	0.303426	0.988739	0.0150114	0.303852	0.738918	1	1	NA	1	0.302852	0.577849	1	1	NA	1	NA	NA	FALSE
MTREX	18734	5	none	0	0	0	0	0	1	0	0	0	0	0	0	0.27243	0.969983	0.0257946	0.155258	0.585076	1	1	NA	1	NA	NA	NA	NA	NA	NA	NA	NA	FALSE
MTRF1	7469	13	none	0	0	0	0	0	0	0	0	0	0	0	0	0.144935	0.657479	0.00622951	NA	NA	NA	NA	NA	NA	NA	NA	NA	NA	NA	NA	NA	NA	FALSE
MTRF1L	21051	6	none	0	0	0	0	0	0	0	0	1	0	0	0	0.00438642	0.454206	0.00980559	0.201506	0.19652	0.381532	1	NA	0.381532	NA	NA	NA	NA	NA	NA	NA	NA	FALSE
MTRNR2L1	37155	17	none	0	0	0	0	0	0	0	0	0	0	0	0	0.0114446	0.00855702	NA	NA	NA	NA	NA	NA	NA	NA	NA	NA	NA	NA	NA	NA	NA	FALSE
MTRNR2L10	37167	X	none	0	0	0	0	0	0	0	0	0	0	0	0	0.00805783	0.00325132	NA	NA	NA	NA	NA	NA	NA	NA	NA	NA	NA	NA	NA	NA	NA	FALSE
MTRNR2L11	NA	NA	none	0	0	0	0	0	0	0	0	0	0	0	0	0.012088	0.00992184	NA	NA	NA	NA	NA	NA	NA	NA	NA	NA	NA	NA	NA	NA	NA	FALSE
MTRNR2L12	NA	NA	none	0	0	0	0	0	0	0	0	0	0	0	0	0.0114382	0.00854413	NA	NA	NA	NA	NA	NA	NA	NA	NA	NA	NA	NA	NA	NA	NA	FALSE
MTRNR2L13	NA	NA	none	0	0	0	0	0	0	0	0	0	0	0	0	0.00443566	0.000594111	NA	NA	NA	NA	NA	NA	NA	NA	NA	NA	NA	NA	NA	NA	NA	FALSE
MTRNR2L2	NA	NA	none	0	0	0	0	0	0	0	0	0	0	0	0	0.012401	0.0106292	NA	NA	NA	NA	NA	NA	NA	NA	NA	NA	NA	NA	NA	NA	NA	FALSE
MTRNR2L3	37157	20	none	0	0	0	0	0	0	0	0	0	0	0	0	0.0114411	0.00854998	NA	NA	NA	NA	NA	NA	NA	NA	NA	NA	NA	NA	NA	NA	NA	FALSE
MTRNR2L4	37161	16	none	0	0	0	0	0	0	0	0	0	0	0	0	0.00635688	0.00166613	NA	NA	NA	NA	NA	NA	NA	NA	NA	NA	NA	NA	NA	NA	NA	FALSE
MTRNR2L5	37162	10	none	0	0	0	0	0	0	0	0	0	0	0	0	0.00386302	0.000398147	NA	NA	NA	NA	NA	NA	NA	NA	NA	NA	NA	NA	NA	NA	NA	FALSE
MTRNR2L6	37163	7	none	0	0	0	0	0	0	0	0	0	0	0	0	0.0164426	0.0224002	NA	NA	NA	NA	NA	NA	NA	NA	NA	NA	NA	NA	NA	NA	NA	FALSE
MTRNR2L7	37164	10	none	0	0	0	0	0	0	0	0	0	0	0	0	0.00443403	0.000593481	NA	NA	NA	NA	NA	NA	NA	NA	NA	NA	NA	NA	NA	NA	NA	FALSE
MTRNR2L8	37165	11	none	0	0	0	0	0	0	0	0	0	0	0	0	0.0114148	0.0084967	NA	NA	NA	NA	NA	NA	NA	NA	NA	NA	NA	NA	NA	NA	NA	FALSE
MTRNR2L9	NA	NA	none	0	0	0	0	0	0	0	0	0	0	0	0	0.016088	0.0211681	NA	NA	NA	NA	NA	NA	NA	NA	NA	NA	NA	NA	NA	NA	NA	FALSE
MTRR	7473	5	none	0	0	0	0	0	3	0	0	0	0	0	2	0.190934	0.87327	0.0126943	0.37493	0.338163	0.369772	0.219512	0.984815	0.369772	0.198168	0.26445	1	0.395393	0.426742	0.468979	NA	NA	FALSE
MTSS1	20443	8	none	0	0	0	0	0	0	0	0	0	0	0	1	0.186076	0.857422	0.359518	0.001	0.86254	1	1	NA	1	0.001	0.674524	1	1	NA	1	NA	NA	FALSE
MTSS1L	25094	16	none	0	0	0	0	0	5	0	0	0	0	0	1	0.186428	0.858618	0.0567476	0.852827	0.547092	0.207241	0.108088	0.00942099	0.00803395	0.514035	0.427837	0.34541	0.24684	0.17828	0.181458	NA	NA	FALSE
MTTP	7467	4	none	0	0	0	0	0	5	0	0	0	0	0	1	0.208686	0.840159	0.0268238	0.940148	0.417258	0.0902964	0.0151345	0.758825	0.0627826	0.618031	0.326305	0.171054	0.0537432	0.414097	0.106939	NA	NA	FALSE
MTURN	25457	7	none	0	0	0	0	0	0	0	0	0	0	0	0	0.0332164	0.0344351	NA	NA	NA	NA	NA	NA	NA	NA	NA	NA	NA	NA	NA	NA	NA	FALSE
MTUS1	29789	8	none	0	0	0	0	0	8	0	1	0	0	0	2	0.0400446	0.967066	NA	2.03905	0.539075	0.00451521	8.22872e-05	0.360322	0.000338781	1.32129	0.421568	0.0270469	0.00766204	0.526136	0.0262584	NA	NA	FALSE
MTUS2	20595	13	none	0	0	0	0	0	4	0	0	0	0	0	3	0.268785	0.966551	0.0284263	0.702722	0.546667	0.293221	0.126115	0.526732	0.246559	0.590472	0.427505	0.268138	0.121172	0.765155	0.268138	NA	NA	FALSE
MTX1	7504	1	none	0	0	0	0	0	0	0	0	0	0	0	0	0.120194	0.482606	0.042867	NA	NA	NA	NA	NA	NA	NA	NA	NA	NA	NA	NA	NA	NA	FALSE
MTX2	7506	2	none	0	0	0	0	0	0	0	0	0	0	0	0	0.0777027	0.328517	0.0187219	NA	NA	NA	NA	NA	NA	NA	NA	NA	NA	NA	NA	NA	NA	FALSE
MTX3	24812	5	none	0	0	1	0	0	0	0	0	0	0	0	0	0.0774253	0.326114	0.0198068	0.198399	0.155916	0.334502	1	NA	0.334502	NA	NA	NA	NA	NA	NA	NA	NA	FALSE
MUC1	7508	1	none	0	0	0	0	0	0	0	0	0	0	0	0	0.111872	0.418189	0.0536903	NA	NA	NA	NA	NA	NA	NA	NA	NA	NA	NA	NA	NA	NA	FALSE
MUC12	7510	7	none	0	0	0	0	0	5	0	0	1	0	0	0	0.258221	1	NA	0.677283	1.51699	1	1	0.108767	0.350071	0.579199	1.18632	1	1	0.329145	0.694909	NA	NA	FALSE
MUC13	7511	3	none	0	0	0	0	0	1	0	0	0	0	0	0	0.111207	0.412999	0.0154372	0.098084	0.139685	1	0.568953	NA	1	0.098084	0.109237	1	0.482157	NA	1	NA	NA	FALSE
MUC15	14956	11	none	0	0	0	0	0	0	0	0	0	0	0	0	0.0796108	0.345089	0.00684299	NA	NA	NA	NA	NA	NA	NA	NA	NA	NA	NA	NA	NA	NA	FALSE
MUC16	15582	19	none	0	0	0	0	0	16	2	0	1	0	0	9	0.301216	1	NA	3.02611	3.40749	1	1	0.859215	0.989589	1.98576	2.66473	1	1	0.861099	0.989873	NA	NA	FALSE
MUC17	16800	7	none	0	0	0	0	0	0	0	0	0	0	0	2	0.528973	0.999994	NA	0.002	0.989453	1	1	NA	1	0.002	0.773773	1	1	NA	1	NA	NA	FALSE
MUC19	14362	12	none	0	0	0	0	0	7	1	0	0	0	0	5	0.21596	1	NA	1.27776	1.10987	0.338311	0.240798	0.628019	0.338311	1.17867	0.86794	0.238667	0.175078	0.626756	0.238667	NA	NA	FALSE
MUC2	7512	11	none	0	0	0	0	0	4	0	0	0	0	0	8	0.517462	0.999989	0.0253546	0.468398	1.10589	1	1	0.142163	0.419492	0.465398	0.864829	1	1	0.142331	0.419819	NA	NA	FALSE
MUC20	23282	3	none	0	0	0	0	0	0	0	0	0	0	0	1	0.120487	0.484843	NA	0.001	0.239101	1	1	NA	1	NA	NA	NA	NA	NA	NA	NA	NA	FALSE
MUC21	21661	6	none	0	0	0	0	0	2	0	0	0	0	0	0	0.0836625	0.380402	0.047991	0.205353	0.113869	0.140485	0.102296	0.127525	0.069653	0.205353	0.089048	0.0937533	0.0641018	0.127828	0.0475608	NA	NA	FALSE
MUC22	39755	6	none	0	0	0	0	0	0	0	0	0	0	0	0	0.237583	0.920565	NA	NA	NA	NA	NA	NA	NA	NA	NA	NA	NA	NA	NA	NA	NA	FALSE
MUC3A	7513	7	none	0	0	0	0	0	6	0	0	0	0	0	1	NA	NA	NA	0.589504	0.364765	0.183085	0.0425661	0.905404	0.164027	0.49142	0.285254	0.165517	0.0483794	0.834115	0.165517	NA	NA	FALSE
MUC4	7514	3	none	0	0	0	0	0	6	0	0	0	0	0	2	0.642689	1	NA	0.591043	1.52677	1	1	0.0851949	0.295014	0.591043	1.19397	1	1	0.0854099	0.295543	NA	NA	FALSE
MUC5AC	7515	11	none	0	0	0	0	0	3	0	0	0	0	0	0	NA	NA	NA	0.299039	0.256313	0.317973	0.199045	0.356824	0.258863	0.299039	0.200442	0.22642	0.127815	0.356772	0.186408	NA	NA	FALSE
MUC5B	7516	11	none	0	0	0	0	0	7	0	0	0	0	0	7	0.7097	1	0.0659346	0.693588	2.00515	1	1	0.369828	0.737702	0.691588	1.56807	1	1	0.368227	0.736106	NA	NA	FALSE
MUC6	7517	11	none	0	1	0	0	0	7	0	0	0	0	0	4	0.119424	0.999892	NA	1.35942	0.905052	0.156124	0.342247	0.220408	0.156124	1.25488	0.707769	0.100884	0.28097	0.34877	0.100884	NA	NA	FALSE
MUC7	7518	4	none	0	0	0	0	0	0	0	0	0	0	0	1	0.072214	0.281408	NA	0.001	0.0878074	1	1	NA	1	0.001	0.0686672	1	1	NA	1	NA	NA	FALSE
MUCL1	30588	12	none	0	0	0	0	0	0	0	0	0	0	0	0	0.0349278	0.0402541	NA	NA	NA	NA	NA	NA	NA	NA	NA	NA	NA	NA	NA	NA	NA	FALSE
MUCL3	21666	6	none	0	0	0	0	0	2	0	0	0	0	0	0	0.223971	0.888189	NA	0.243985	0.34171	1	0.420662	0.90189	0.747092	0.243985	0.267225	1	0.296549	0.901207	0.619908	NA	NA	FALSE
MUL1	25762	1	none	0	0	0	0	0	0	0	0	0	0	0	0	0.0903363	0.438309	0.00372641	NA	NA	NA	NA	NA	NA	NA	NA	NA	NA	NA	NA	NA	NA	FALSE
MUM1	29641	19	none	0	0	0	0	0	0	0	0	1	0	0	0	0.0179727	0.848414	0.0148455	0.4628	0.381161	0.312649	1	NA	0.312649	0.4628	0.298076	0.221335	1	NA	0.221335	NA	NA	FALSE
MUM1L1	26583	X	none	0	0	0	0	0	1	0	0	0	0	0	1	0.109639	0.40074	NA	0.099084	0.124498	1	0.436965	NA	1	0.099084	0.0948253	0.266568	0.35435	NA	0.266568	NA	NA	FALSE
MUS81	29814	11	none	0	0	0	0	0	1	0	0	0	0	0	0	0.177523	0.825789	0.00730176	0.17198	0.440733	1	1	NA	1	NA	NA	NA	NA	NA	NA	NA	NA	FALSE
MUSK	7525	9	none	0	0	0	0	0	2	0	0	0	0	0	0	0.213176	0.855663	0.0141404	0.381959	0.46962	1	0.362338	0.39061	0.418261	0.098084	0.367252	1	1	NA	1	NA	NA	FALSE
MUSTN1	22144	3	none	0	0	0	0	0	0	0	0	0	0	0	0	0.031803	0.0300301	0.00586152	NA	NA	NA	NA	NA	NA	NA	NA	NA	NA	NA	NA	NA	NA	FALSE
MUT	7526	6	none	0	0	0	0	0	3	0	0	0	0	0	0	0.197961	0.893668	0.00503558	0.530922	0.418915	0.331888	0.182228	0.015586	0.0194948	0.530922	0.3276	0.242356	0.120104	0.015685	0.0137039	NA	NA	FALSE
MUTYH	7527	1	none	0	0	0	0	0	2	0	0	0	0	0	0	0.161009	0.75019	NA	0.375537	0.274938	0.279918	0.142979	0.570236	0.279918	0.277453	0.215007	0.300013	0.187178	NA	0.300013	NA	NA	FALSE
MVB12A	25153	19	none	0	0	0	0	0	0	0	0	0	0	0	1	0.0848172	0.390466	0.0124807	0.001	0.180359	1	1	NA	1	0.001	0.141044	1	1	NA	1	NA	NA	FALSE
MVB12B	23368	9	none	0	0	0	0	0	2	0	0	0	0	0	0	0.110082	0.404204	0.0504865	0.590442	0.266146	0.149521	0.0391393	0.801685	0.139996	0.295795	0.208131	0.285589	0.178329	NA	0.285589	NA	NA	FALSE
MVD	7529	16	none	0	0	0	0	0	2	0	0	0	0	0	0	0.106282	0.374477	0.00379111	0.348478	0.24216	0.264749	0.187527	0.003471	0.0054267	0.348478	0.189374	0.18916	0.126047	0.003484	0.00383406	NA	NA	FALSE
MVK	7530	12	discordant	0	1	0	0	0	2	0	0	0	0	0	0	0.00571888	0.364654	0.0303622	1.00111	0.203073	0.0121274	0.123573	0.85235	0.0121274	0.354098	0.158807	0.150612	0.0818597	0.852005	0.150612	NA	NA	FALSE
MVP	7531	16	none	0	0	0	0	0	3	0	0	0	0	0	1	0.199302	0.803773	0.00677213	0.70101	0.585206	0.341582	0.231832	0.507445	0.341582	0.70101	0.457643	0.226154	0.139602	0.506447	0.226154	NA	NA	FALSE
MX1	7532	21	none	0	0	0	0	0	0	0	0	0	0	0	1	0.160053	0.745204	0.00345109	0.001	0.316047	1	1	NA	1	0.001	0.247156	1	1	NA	1	NA	NA	FALSE
MX2	7533	21	none	0	0	0	0	0	2	0	0	0	0	0	0	0.192422	0.877832	0.00610898	0.365511	0.33261	0.356409	0.187232	0.205598	0.16388	0.365511	0.260108	0.264091	0.121671	0.204867	0.11695	NA	NA	FALSE
MXD1	6761	2	none	0	1	0	0	0	1	0	0	0	0	0	0	0.00228783	0.236987	0.0278784	0.952962	0.172566	0.0119846	0.188502	NA	0.0119846	0.647014	0.13495	0.0421316	1	NA	0.0421316	NA	NA	FALSE
MXD3	14008	5	none	0	0	0	0	0	0	0	0	0	0	0	1	0.0641891	0.215379	0.0180417	0.001	0.194301	1	1	NA	1	0.001	0.151947	1	1	NA	1	NA	NA	FALSE
MXD4	13906	4	none	0	1	0	0	0	1	0	0	0	0	0	2	0.00201772	0.204838	NA	0.944244	0.162219	0.00923986	0.168157	NA	0.00923986	0.944244	0.126859	0.00515975	0.125817	NA	0.00515975	NA	NA	FALSE
MXI1	7534	10	none	0	0	0	0	0	0	0	0	0	0	0	0	0.114094	0.435512	0.0522746	NA	NA	NA	NA	NA	NA	NA	NA	NA	NA	NA	NA	NA	NA	FALSE
MXRA5	7539	X	none	0	0	0	0	0	0	0	0	0	0	0	0	0.350414	0.994175	0.0255602	NA	NA	NA	NA	NA	NA	NA	NA	NA	NA	NA	NA	NA	NA	FALSE
MXRA7	7541	17	none	0	0	0	0	0	0	0	0	0	0	0	0	0.0477019	0.100396	0.003221	NA	NA	NA	NA	NA	NA	NA	NA	NA	NA	NA	NA	NA	NA	FALSE
MXRA8	7542	1	none	0	0	0	0	0	1	0	0	0	0	0	1	0.124043	0.511773	0.019664	0.099084	0.300533	1	1	NA	1	0.099084	0.235023	1	1	NA	1	NA	NA	FALSE
MYADM	7544	19	none	0	0	0	0	0	0	0	0	0	0	0	0	0.0673429	0.240792	0.0385223	NA	NA	NA	NA	NA	NA	NA	NA	NA	NA	NA	NA	NA	NA	FALSE
MYADML2	34548	17	none	0	0	0	0	0	0	0	0	0	0	0	0	0.056562	0.157873	NA	NA	NA	NA	NA	NA	NA	NA	NA	NA	NA	NA	NA	NA	NA	FALSE
MYB	7545	6	none	0	0	0	0	0	0	0	0	0	0	0	0	0.204151	0.823263	0.0232081	NA	NA	NA	NA	NA	NA	NA	NA	NA	NA	NA	NA	NA	NA	FALSE
MYBBP1A	7546	17	none	0	0	1	0	0	4	0	0	0	0	0	6	0.309016	0.99067	NA	0.896471	0.712122	0.300211	0.263985	0.259048	0.251834	0.599988	0.556894	0.393619	0.229529	0.194253	0.183266	NA	NA	FALSE
MYBL1	7547	8	none	0	1	0	0	0	2	0	0	0	0	0	1	0.0216817	0.810274	0.188856	1.23273	0.605066	0.145274	1	0.348072	0.145274	1.23273	0.473174	0.092931	0.383884	0.348412	0.092931	NA	NA	FALSE
MYBL2	7548	20	none	0	0	0	0	0	1	0	0	0	0	0	0	0.176737	0.822632	0.111589	0.287904	0.374131	1	0.429138	NA	1	0.287904	0.292578	1	0.332243	NA	1	NA	NA	FALSE
MYBPC1	7549	12	none	0	0	0	0	0	5	0	0	0	0	0	1	0.278528	0.975038	0.0397645	2.05598	0.738228	0.0253668	0.00817856	0.201989	0.0122342	2.05498	0.577309	0.0107218	0.0032783	0.202463	0.00552069	NA	NA	FALSE
MYBPC2	7550	19	none	0	0	0	0	0	1	0	0	1	0	0	5	0.0423191	0.973405	NA	0.604568	0.656674	1	1	NA	1	0.505484	0.513533	1	1	NA	1	NA	NA	FALSE
MYBPC3	7551	11	none	0	0	1	0	0	5	0	0	0	0	0	1	0.308962	0.990653	0.0139303	1.59125	0.854434	0.0842175	0.0495609	0.010962	0.00462764	1.59125	0.668185	0.0355975	0.0181225	0.010941	0.00188876	NA	NA	FALSE
MYBPH	7552	1	none	0	0	0	0	0	1	0	0	1	0	0	1	0.00820771	0.521597	0.00147221	0.313015	0.263464	0.310141	1	NA	0.310141	0.099084	0.206034	1	1	NA	1	NA	NA	FALSE
MYBPHL	30434	1	none	0	0	0	0	0	1	0	0	0	0	0	1	0.0955096	0.291393	NA	0.099084	0.198226	1	1	NA	1	0.098084	0.155017	1	1	NA	1	NA	NA	FALSE
MYC	7553	8	none	0	0	1	0	0	0	0	0	0	0	0	1	NA	NA	NA	0.199399	0.331222	1	1	NA	1	0.001	0.259022	1	1	NA	1	NA	NA	FALSE
MYCBP	7554	1	none	0	0	0	0	0	0	0	0	0	0	0	0	0.0311078	0.027995	0.184225	NA	NA	NA	NA	NA	NA	NA	NA	NA	NA	NA	NA	NA	NA	FALSE
MYCBP2	23386	13	none	0	0	0	0	0	14	0	1	1	0	0	3	0.151818	1	0.120082	4.41409	2.5464	0.0366998	0.00878888	0.258605	0.016107	4.18141	1.99134	0.0122011	0.00277773	0.292119	0.00658612	NA	NA	FALSE
MYCBPAP	19677	17	none	0	0	0	0	0	4	0	0	0	0	0	1	0.24035	0.926097	0.012211	0.393336	0.475922	1	0.31655	0.915414	0.648704	0.393336	0.372181	0.379637	0.207316	0.914821	0.379637	NA	NA	FALSE
MYCL	7555	1	none	0	0	0	0	0	2	0	0	1	0	0	0	0.00495882	0.309705	0.0513264	0.636878	0.27852	0.124866	0.178951	0.414664	0.124866	0.636878	0.217808	0.0850503	0.119523	0.413906	0.0850503	NA	NA	FALSE
MYCN	7559	2	consensus	0	2	0	1	0	3	0	1	1	0	0	0	7.98711e-08	0.294466	0.291768	5.49293	0.532439	3.59222e-08	0.0182172	0.0595669	3.59222e-08	NA	NA	NA	NA	NA	NA	NA	NA	TRUE
MYCT1	23172	6	none	0	0	0	0	0	1	0	0	0	0	0	1	0.069485	0.258476	0.00438468	0.099084	0.12576	1	0.327892	NA	1	0.099084	0.0983469	0.278559	0.267082	NA	0.278559	NA	NA	FALSE
MYD88	7562	3	none	0	0	0	0	0	0	0	0	0	0	0	0	0.0935692	0.465964	0.0417353	NA	NA	NA	NA	NA	NA	NA	NA	NA	NA	NA	NA	NA	NA	FALSE
MYDGF	16948	19	none	0	0	0	0	0	0	0	0	0	0	0	0	0.0557611	0.152224	0.00287606	NA	NA	NA	NA	NA	NA	NA	NA	NA	NA	NA	NA	NA	NA	FALSE
MYEF2	17940	15	none	0	0	0	0	0	0	0	0	0	0	0	1	0.17009	0.794201	NA	0.001	0.332827	1	1	NA	1	0.001	0.260277	1	1	NA	1	NA	NA	FALSE
MYEOV	7563	11	none	0	0	0	0	0	1	0	0	0	0	0	0	0.0687521	0.252391	0.00400166	0.098084	0.105034	1	0.497921	NA	1	0.098084	0.0821388	0.455657	0.416561	NA	0.455657	NA	NA	FALSE
MYF5	7565	12	none	0	0	0	0	0	0	0	0	0	0	0	0	0.0641258	0.214878	0.0123151	NA	NA	NA	NA	NA	NA	NA	NA	NA	NA	NA	NA	NA	NA	FALSE
MYF6	7566	12	none	0	0	0	0	0	1	0	0	0	0	0	0	0.0654807	0.225689	0.00777775	0.268924	0.148141	0.239152	0.177451	NA	0.239152	0.268924	0.115849	0.187089	0.136785	NA	0.187089	NA	NA	FALSE
MYH1	7567	17	none	0	0	0	0	0	4	0	0	0	0	0	1	0.421578	0.999653	NA	1.10888	1.12759	1	0.261056	0.288597	0.27015	0.40899	0.881798	1	1	0.423391	0.787278	NA	NA	FALSE
MYH10	7568	17	none	0	0	1	0	0	6	1	1	0	0	0	2	0.0247033	0.999805	0.0803662	2.47118	1.38729	0.0717218	0.174784	0.326506	0.0717218	2.47118	1.08489	0.0245711	0.0774022	0.326165	0.0245711	NA	NA	FALSE
MYH11	7569	16	none	0	0	1	0	0	7	0	0	0	0	0	1	0.455229	0.999927	0.0367401	1.91722	1.38784	0.206845	0.0920974	0.869675	0.206845	0.894629	1.08532	1	1	0.430454	0.79329	NA	NA	FALSE
MYH13	7571	17	none	0	2	0	0	0	4	0	0	0	0	0	1	0.0178484	0.99961	NA	2.18513	1.0852	0.0466671	0.358444	0.177969	0.0466671	2.18513	0.848649	0.0162105	0.210154	0.178053	0.0162105	NA	NA	FALSE
MYH14	23212	19	none	0	0	0	0	0	6	0	0	0	0	0	2	0.481239	0.99993	0.0625108	1.10973	1.53192	1	0.466942	0.645473	0.662873	0.677619	1.19799	1	1	0.28477	0.642462	NA	NA	FALSE
MYH15	31073	3	none	0	0	0	0	0	0	0	0	0	0	0	1	0.436397	0.999822	NA	0.001	0.832538	1	1	NA	1	0.001	0.651062	1	1	NA	1	NA	NA	FALSE
MYH2	7572	17	none	0	0	0	0	0	3	0	0	0	0	0	2	0.426171	0.999717	0.0120187	0.737314	1.06652	1	1	0.966131	0.99942	0.737314	0.834039	1	0.311773	0.966439	0.662766	NA	NA	FALSE
MYH3	7573	17	discordant	0	0	0	0	0	10	0	0	0	0	0	1	0.447963	0.999896	0.0114523	2.40283	1.20221	0.0449448	0.00285292	0.706023	0.0145176	2.1207	0.940157	0.0336072	0.00218675	0.526372	0.00894026	NA	NA	FALSE
MYH4	7574	17	none	0	0	0	0	0	4	0	0	0	0	0	1	0.437067	0.999827	NA	1.02147	1.07778	1	0.241312	0.712098	0.47448	0.840652	0.842844	1	0.231942	0.38722	0.306263	NA	NA	FALSE
MYH6	7576	14	discordant	0	0	0	0	0	5	0	0	1	0	0	2	0.0962335	0.999302	0.00991796	1.51595	1.44112	0.417742	1	0.981007	0.417742	1.11192	1.12699	1	1	0.993499	0.999979	NA	NA	FALSE
MYH7	7577	14	none	0	1	0	0	0	6	0	0	0	0	0	1	0.10459	0.999644	0.0262579	1.74461	1.45405	0.31703	1	0.346728	0.31703	1.59345	1.1371	0.226806	0.411135	0.599726	0.226806	NA	NA	FALSE
MYH7B	15906	20	none	0	1	0	0	0	7	0	0	1	0	0	2	0.0204569	0.999816	0.00600779	2.64005	1.45431	0.0498629	0.244525	0.531476	0.0498629	1.72139	1.1373	0.157236	0.316401	0.846925	0.157236	NA	NA	FALSE
MYH8	7578	17	discordant	0	0	0	0	0	4	0	1	0	0	0	0	0.111316	0.999793	NA	1.2431	1.12372	0.382386	0.410801	0.471936	0.382386	0.790615	0.878775	1	1	0.997985	0.999998	NA	NA	FALSE
MYH9	7579	22	consensus	0	0	0	0	0	6	0	0	1	0	0	4	0.108246	0.999735	0.414195	3.42832	2.62509	0.240463	0.299767	0.314098	0.240463	0.004	2.05288	1	1	NA	1	NA	NA	FALSE
MYL1	7582	2	none	0	0	0	0	0	0	0	0	0	0	0	0	0.0513788	0.122851	0.0217934	NA	NA	NA	NA	NA	NA	NA	NA	NA	NA	NA	NA	NA	NA	FALSE
MYL10	29825	7	none	0	0	0	0	0	2	0	0	0	0	0	0	0.0592077	0.177098	0.00726303	0.344222	0.106954	0.0886568	0.046312	0.647127	0.0886568	0.344222	0.08364	0.0626553	0.0294702	0.647776	0.0626553	NA	NA	FALSE
MYL12A	16701	18	none	0	0	0	0	0	0	0	0	0	0	0	0	0.0352673	0.0414719	0.00433212	NA	NA	NA	NA	NA	NA	NA	NA	NA	NA	NA	NA	NA	NA	FALSE
MYL12B	29827	18	none	0	0	0	0	0	0	0	0	0	0	0	0	0.0350709	0.0407649	0.0436076	NA	NA	NA	NA	NA	NA	NA	NA	NA	NA	NA	NA	NA	NA	FALSE
MYL2	7583	12	none	0	0	0	0	0	0	0	0	0	0	0	0	0.0498821	0.113456	0.0108164	NA	NA	NA	NA	NA	NA	NA	NA	NA	NA	NA	NA	NA	NA	FALSE
MYL3	7584	3	none	0	0	0	0	0	0	0	0	0	0	0	0	0.0474231	0.0987807	0.246436	NA	NA	NA	NA	NA	NA	NA	NA	NA	NA	NA	NA	NA	NA	FALSE
MYL4	7585	17	none	0	0	0	0	0	0	0	0	0	0	0	0	0.0476238	0.0999423	0.00495038	NA	NA	NA	NA	NA	NA	NA	NA	NA	NA	NA	NA	NA	NA	FALSE
MYL5	7586	4	none	0	0	0	0	0	0	0	0	0	0	0	0	0.0524164	0.12956	0.000641411	NA	NA	NA	NA	NA	NA	NA	NA	NA	NA	NA	NA	NA	NA	FALSE
MYL6	7587	12	none	0	0	0	0	0	0	0	0	0	0	0	0	0.0453519	0.0871847	0.0343604	NA	NA	NA	NA	NA	NA	NA	NA	NA	NA	NA	NA	NA	NA	FALSE
MYL6B	29823	12	none	0	0	0	0	0	0	1	0	0	0	0	2	0.00187402	0.187489	0.0105945	0.402377	0.109432	0.071045	1	NA	0.071045	0.402377	0.085578	0.0498443	1	NA	0.0498443	NA	NA	FALSE
MYL7	21719	7	none	0	0	0	0	0	1	0	0	0	0	0	0	0.047677	0.100251	0.00534852	0.252851	0.121916	0.224288	0.186727	NA	0.224288	0.252851	0.0953412	0.176295	0.145964	NA	0.176295	NA	NA	FALSE
MYL9	15754	20	none	0	0	0	0	0	0	0	0	0	0	0	1	0.035345	0.0417537	0.0185487	0.001	0.119754	1	1	NA	1	0.001	0.0936501	1	1	NA	1	NA	NA	FALSE
MYLIP	21155	6	none	0	0	0	0	0	2	0	0	0	0	0	1	0.108898	0.394942	0.0302524	0.612452	0.251998	0.116561	0.0426885	0.018407	0.0064031	0.306504	0.197068	0.223244	0.191164	NA	0.223244	NA	NA	FALSE
MYLK	7590	3	none	0	0	0	0	0	4	0	0	0	0	0	0	0.396881	0.99901	0.0175143	0.794903	1.03112	1	0.404425	0.534477	0.547254	0.535957	0.806356	1	1	0.0689079	0.253236	NA	NA	FALSE
MYLK2	16243	20	none	0	0	0	0	0	1	0	0	0	0	0	1	0.134173	0.585495	0.0356755	0.099084	0.25139	1	1	NA	1	0.099084	0.196592	1	1	NA	1	NA	NA	FALSE
MYLK3	29826	16	none	0	0	0	0	0	0	0	0	1	0	0	0	0.0176063	0.841793	0.0245814	0.186863	0.345322	1	1	NA	1	0.186863	0.270049	1	1	NA	1	NA	NA	FALSE
MYLK4	27972	6	none	0	0	0	0	0	0	0	0	0	0	0	0	0.101415	0.336591	NA	NA	NA	NA	NA	NA	NA	NA	NA	NA	NA	NA	NA	NA	NA	FALSE
MYLPF	29824	16	none	0	0	0	0	0	1	0	0	1	0	0	1	0.00109155	0.0927308	0.019541	0.468241	0.127075	0.0606988	0.174887	NA	0.0606988	0.468241	0.0993753	0.0404236	0.134683	NA	0.0404236	NA	NA	FALSE
MYMK	33778	9	none	0	0	0	0	0	1	0	0	0	0	0	0	0.0570719	0.161513	0.009332	0.288656	0.108108	0.123259	0.0800212	NA	0.123259	0.288656	0.0845427	0.0900565	0.0565646	NA	0.0900565	NA	NA	FALSE
MYNN	14955	3	none	0	0	0	0	0	0	0	0	0	0	0	0	0.139999	0.625376	0.0537452	NA	NA	NA	NA	NA	NA	NA	NA	NA	NA	NA	NA	NA	NA	FALSE
MYO10	7593	5	none	0	1	0	0	0	6	0	0	0	0	0	3	0.13599	0.9999	0.0221548	2.01239	1.36239	0.168195	0.167109	0.695701	0.168195	2.01239	1.06542	0.0744272	0.0727359	0.694793	0.0744272	NA	NA	FALSE
MYO15A	7594	17	none	0	0	0	0	0	8	0	0	0	0	0	4	0.642216	1	NA	1.16568	1.97409	1	1	0.451575	0.810583	1.01363	1.54378	1	1	0.459318	0.816673	NA	NA	FALSE
MYO15B	14083	17	none	0	0	0	0	0	2	0	0	0	0	0	0	NA	NA	NA	0.196168	0.252105	1	0.46078	0.329114	0.437687	0.196168	0.197151	1	0.344074	0.328742	0.359625	NA	NA	FALSE
MYO16	29822	13	none	0	1	0	0	0	7	0	0	0	0	0	0	0.0980381	0.999396	0.0588531	1.76123	0.931333	0.0755425	0.0786512	0.94268	0.0755425	0.889706	0.728321	0.318446	0.0936143	0.768633	0.26132	NA	NA	FALSE
MYO18A	31104	17	none	0	1	0	0	0	4	0	0	0	0	0	1	0.114497	0.999839	0.04063	1.68759	1.44942	0.3342	1	0.517214	0.3342	0.428679	1.13348	1	1	0.510015	0.853416	NA	NA	FALSE
MYO18B	18150	22	none	0	0	0	0	0	8	0	0	1	0	0	3	0.163281	0.999987	0.00731345	2.06363	1.28966	0.119633	0.0823881	0.472945	0.119633	1.71608	1.00854	0.113918	0.123942	0.835655	0.113918	NA	NA	FALSE
MYO19	26234	17	none	0	1	0	0	0	2	0	0	0	0	0	2	0.0379948	0.960038	0.00326636	1.15859	0.54833	0.0988089	0.242399	0.957307	0.0988089	0.205631	0.428805	1	1	NA	1	NA	NA	FALSE
MYO1A	7595	12	none	0	0	0	0	0	1	0	0	1	0	0	2	0.0477462	0.983975	NA	0.691168	0.608765	0.36985	1	NA	0.36985	0.48331	0.476067	0.422292	1	NA	0.422292	NA	NA	FALSE
MYO1B	7596	2	none	0	0	0	0	0	2	0	0	0	0	0	0	0.320111	0.993643	0.0259269	0.470497	0.671772	1	0.400381	0.258893	0.33861	0.277453	0.52534	1	1	NA	1	NA	NA	FALSE
MYO1C	7597	17	none	0	0	0	0	0	2	0	0	1	0	0	1	0.0525794	0.989751	0.0142889	0.881681	0.807853	0.393683	1	0.493518	0.393683	0.666065	0.631758	0.408529	1	NA	0.408529	NA	NA	FALSE
MYO1D	7598	17	none	0	0	0	0	0	0	0	0	1	0	0	0	0.039541	0.965465	0.0129489	0.538602	0.69261	1	1	NA	1	0.538602	0.541636	1	1	NA	1	NA	NA	FALSE
MYO1E	7599	15	none	0	0	0	0	0	2	0	0	0	0	0	1	0.303259	0.988676	0.0363414	0.567483	0.684906	1	0.353066	0.934291	0.69571	0.566483	0.53561	0.416421	0.240989	0.934097	0.416421	NA	NA	FALSE
MYO1F	7600	19	none	0	0	0	0	0	2	0	0	1	0	0	1	0.0584205	0.993997	0.0139826	1.01468	0.889666	0.363443	1	0.367128	0.363443	0.70859	0.695737	0.430031	1	NA	0.430031	NA	NA	FALSE
MYO1G	13880	7	none	0	0	0	0	0	3	0	0	0	0	0	0	0.266988	0.964736	0.015705	0.666591	0.6771	1	0.273246	0.0650039	0.0893553	0.666591	0.529506	0.31294	0.165269	0.0652019	0.0595954	NA	NA	FALSE
MYO1H	13879	12	none	0	0	0	0	0	4	0	0	0	0	0	0	0.289768	0.982424	0.004761	0.619676	0.591915	0.413264	0.210743	0.876611	0.413264	0.395479	0.46289	1	0.331198	0.927991	0.66995	NA	NA	FALSE
MYO3A	7601	10	none	0	1	0	0	0	3	0	0	0	0	0	0	0.0835316	0.998045	NA	1.13021	0.815151	0.251001	1	0.286251	0.251001	1.13021	0.637465	0.14902	0.353318	0.285399	0.14902	NA	NA	FALSE
MYO3B	15576	2	none	0	0	0	0	0	4	0	0	0	0	0	1	0.341895	0.992158	0.00587664	0.892175	0.708461	0.312787	0.106189	0.0908659	0.0544287	0.891175	0.554031	0.202255	0.0531709	0.0900669	0.0303688	NA	NA	FALSE
MYO5A	7602	15	none	0	0	0	0	0	5	0	1	0	0	0	1	0.128891	0.999829	0.0490206	1.50295	1.21835	0.303373	0.234955	0.260957	0.232484	1.40486	0.952773	0.205683	0.166452	0.222472	0.159085	NA	NA	FALSE
MYO5B	7603	18	none	0	0	0	0	0	6	0	0	0	0	0	3	0.40801	0.999377	0.0149904	1.59194	1.07797	0.183831	0.0459215	0.388374	0.0896481	0.998862	0.842992	0.34023	0.157349	0.30335	0.192939	NA	NA	FALSE
MYO5C	7604	15	none	0	0	0	0	1	4	0	0	0	0	0	1	0.42616	0.999717	0.00806753	0.663384	1.01604	1	0.44507	0.206598	0.311391	0.564046	0.794562	1	0.39618	0.284056	0.358372	NA	NA	FALSE
MYO6	7605	6	none	0	0	0	1	0	1	0	0	0	0	0	1	0.352306	0.994553	0.0166813	0.505347	0.76266	1	1	NA	1	0.199399	0.596416	1	1	NA	1	NA	NA	FALSE
MYO7A	7606	11	none	0	0	0	0	0	3	0	0	0	0	0	3	0.470121	0.99988	0.00589988	0.69832	1.53705	1	1	0.829005	0.984468	0.69732	1.20201	1	1	0.829384	0.984539	NA	NA	FALSE
MYO7B	7607	2	none	0	2	0	0	0	4	0	0	0	0	0	3	0.0243623	0.999788	0.00665514	2.07612	1.22751	0.0944256	1	0.00620399	0.0377362	1.95224	0.959935	0.0506834	1	0.003736	0.0246192	NA	NA	FALSE
MYO9A	7608	15	none	0	0	0	0	0	4	0	0	0	0	0	2	0.541947	0.999997	0.0144717	1.11304	1.46314	1	0.327472	0.24742	0.284636	0.857579	1.14421	1	0.349378	0.583777	0.52822	NA	NA	FALSE
MYO9B	7609	19	none	0	0	0	0	0	8	0	0	0	0	0	10	0.420342	0.999634	0.218357	3.23533	2.42225	0.220473	0.0658743	0.316984	0.101668	1.67311	1.89425	1	0.347857	0.193827	0.24925	NA	NA	FALSE
MYOC	7610	1	none	0	0	0	0	0	1	0	0	0	0	0	0	0.135814	0.596931	NA	0.098084	0.220301	1	1	NA	1	0.098084	0.17228	1	1	NA	1	NA	NA	FALSE
MYOCD	16067	17	none	0	0	0	0	0	1	0	0	0	0	0	0	0.237227	0.91983	0.0766346	0.222888	0.435474	1	1	NA	1	0.222888	0.34055	1	0.425586	NA	1	NA	NA	FALSE
MYOD1	7611	11	none	0	0	0	0	0	2	0	0	0	0	0	0	0.0602083	0.184581	NA	0.24946	0.308216	1	1	0.11468	0.363032	0.24946	0.241031	0.457516	0.433789	0.115471	0.200056	NA	NA	FALSE
MYOF	3656	10	none	0	0	0	0	0	7	0	0	0	0	0	2	0.496227	0.999967	NA	1.77484	1.292	0.222823	0.0289724	0.002237	0.000689852	1.77384	1.01037	0.110744	0.00841154	0.002285	0.000227945	NA	NA	FALSE
MYOG	7612	1	none	0	0	0	0	0	0	0	0	0	0	0	0	0.0467503	0.0949358	0.195771	NA	NA	NA	NA	NA	NA	NA	NA	NA	NA	NA	NA	NA	NA	FALSE
MYOM1	7613	18	none	0	0	0	0	0	3	0	0	0	0	0	4	0.399753	0.99912	0.00584923	0.703325	0.992584	1	0.413413	0.508259	0.537925	0.702325	0.776221	1	0.266724	0.507762	0.4062	NA	NA	FALSE
MYOM2	7614	8	none	0	0	0	0	0	3	1	0	0	0	0	3	0.082625	0.997895	NA	0.748695	0.824715	1	1	0.419305	0.783746	0.748695	0.644944	0.348945	1	0.419016	0.348945	NA	NA	FALSE
MYOM3	26679	1	none	0	0	0	0	0	3	0	0	0	0	0	1	0.360423	0.995936	NA	0.548217	0.834476	1	0.45402	0.314412	0.420634	0.449133	0.652578	1	0.420479	0.293174	0.381328	NA	NA	FALSE
MYORG	19918	9	none	0	0	1	0	0	2	0	0	1	0	0	0	0.0105526	0.636713	0.00853367	0.848975	0.489855	0.149274	1	0.715451	0.149274	0.5411	0.383077	0.25593	1	NA	0.25593	NA	NA	FALSE
MYOT	12399	5	none	0	0	0	0	0	0	0	0	0	0	0	0	0.130609	0.560132	0.0129674	NA	NA	NA	NA	NA	NA	NA	NA	NA	NA	NA	NA	NA	NA	FALSE
MYOZ1	13752	10	none	0	0	0	0	0	2	0	0	0	0	0	1	0.0745379	0.301223	0.0045007	0.399209	0.151572	0.132239	0.062179	0.65764	0.132239	0.129146	0.118532	0.307232	0.256525	NA	0.307232	NA	NA	FALSE
MYOZ2	1330	4	none	0	0	0	0	0	2	0	0	0	0	0	0	0.0657885	0.228167	0.00719766	0.196168	0.123814	0.275112	0.216903	0.991353	0.275112	0.196168	0.0968254	0.220614	0.172091	0.991207	0.220614	NA	NA	FALSE
MYOZ3	18565	5	none	0	0	0	0	0	0	0	0	0	0	0	0	0.0690417	0.254791	0.00124426	NA	NA	NA	NA	NA	NA	NA	NA	NA	NA	NA	NA	NA	NA	FALSE
MYPN	23246	10	none	0	0	0	0	0	1	0	0	1	0	0	0	0.0513574	0.988529	0.0280431	0.654476	0.73234	1	1	NA	1	0.654476	0.572705	0.360569	1	NA	0.360569	NA	NA	FALSE
MYPOP	20178	19	none	0	0	0	0	0	1	0	0	0	0	0	0	0.0875321	0.414073	NA	0.279384	0.510341	1	1	NA	1	0.279384	0.399097	1	1	NA	1	NA	NA	FALSE
MYRF	1181	11	none	0	2	0	0	0	5	0	1	0	0	0	1	0.000304078	0.964991	0.0950972	3.95185	1.00535	0.000709079	0.0270763	0.0776459	0.000709079	2.92364	0.786202	0.00365814	0.1458	0.0560909	0.00365814	NA	NA	FALSE
MYRFL	26316	12	none	0	0	0	0	0	1	0	0	0	0	0	0	0.0860113	0.400861	NA	0.098084	0.445581	1	1	NA	1	NA	NA	NA	NA	NA	NA	NA	NA	FALSE
MYRIP	19156	3	none	0	0	0	0	0	2	0	0	1	0	0	2	0.025489	0.868292	0.0113025	0.84958	0.460266	0.156569	0.339682	0.013673	0.0295949	0.4648	0.359937	0.315124	1	NA	0.315124	NA	NA	FALSE
MYSM1	29401	1	none	0	0	0	0	0	3	0	0	1	0	0	1	0.0297787	0.912681	0.0106293	0.730298	0.494044	0.265365	0.240358	0.889251	0.265365	0.730298	0.386353	0.185941	0.17879	0.888938	0.185941	NA	NA	FALSE
MYT1	7622	20	none	0	0	0	0	0	4	0	0	0	0	0	1	0.269005	0.966767	0.116415	0.688961	0.66114	0.0867762	0.032689	0.520087	0.0862718	0.532539	0.517026	0.120632	0.0542642	0.415256	0.107998	NA	NA	FALSE
MYT1L	7623	2	consensus	0	6	0	0	0	14	0	3	2	0	0	1	2.22045e-15	0.973519	0.109811	11.8932	0.895445	5.3191e-20	3.45949e-08	0.0716029	5.3191e-20	0.001	0.700256	1	1	NA	1	NA	NA	TRUE
MYZAP	43444	15	none	0	0	0	0	0	0	1	0	0	0	0	1	0.0103945	0.629872	0.00459462	0.401377	0.248704	0.232262	1	NA	0.232262	0.401377	0.194492	0.168938	1	NA	0.168938	NA	NA	FALSE
MZB1	30125	5	none	0	0	0	0	0	1	0	0	0	0	0	0	0.0567327	0.159088	NA	0.098084	0.0885195	0.384071	0.329794	NA	0.384071	NA	NA	NA	NA	NA	NA	NA	NA	FALSE
MZF1	13108	19	none	0	0	0	0	0	1	0	0	0	0	0	0	0.17092	0.797927	0.0111905	0.098084	0.470368	1	1	NA	1	0.098084	0.367838	1	1	NA	1	NA	NA	FALSE
MZT1	33830	13	none	0	0	0	0	0	0	0	0	0	0	0	0	0.0194712	0.0345016	0.148945	NA	NA	NA	NA	NA	NA	NA	NA	NA	NA	NA	NA	NA	NA	FALSE
MZT2A	33187	2	none	0	0	0	0	0	0	0	0	0	0	0	0	0.0385283	0.0542452	0.0114589	NA	NA	NA	NA	NA	NA	NA	NA	NA	NA	NA	NA	NA	NA	FALSE
MZT2B	25886	2	none	0	0	0	0	0	0	0	0	0	0	0	0	0.0382006	0.0528736	NA	NA	NA	NA	NA	NA	NA	NA	NA	NA	NA	NA	NA	NA	NA	FALSE
N4BP1	29850	16	none	0	0	0	0	0	4	0	0	0	0	0	0	0.18422	0.85097	0.0309925	0.6002	0.350611	0.199843	0.0801898	0.35871	0.13084	0.196168	0.274185	1	0.448535	0.540549	0.585999	NA	NA	FALSE
N4BP2	29851	4	none	0	0	0	0	0	2	0	0	1	0	0	1	0.0607536	0.987361	0.0137178	0.479113	0.567808	1	1	0.191155	0.507453	0.381029	0.444037	1	1	NA	1	NA	NA	FALSE
N4BP2L1	25037	13	none	0	0	0	0	0	0	0	0	1	0	0	0	0.0026253	0.276049	0.296307	0.865782	0.244387	0.0841952	1	NA	0.0841952	0.865782	0.191116	0.0608131	1	NA	0.0608131	NA	NA	FALSE
N4BP2L2	26916	13	none	0	0	0	0	0	1	0	0	0	0	0	0	0.164042	0.765563	0.0113062	0.098084	0.360427	1	1	NA	1	0.098084	0.281861	1	1	NA	1	NA	NA	FALSE
N4BP3	29852	5	none	0	0	0	0	0	1	0	0	0	0	0	1	0.125042	0.519254	0.0449039	0.306948	0.353386	1	0.361627	NA	1	NA	NA	NA	NA	NA	NA	NA	NA	FALSE
N6AMT1	16021	21	none	0	0	0	0	0	0	0	0	0	0	0	0	0.0510129	0.120522	0.0066088	NA	NA	NA	NA	NA	NA	NA	NA	NA	NA	NA	NA	NA	NA	FALSE
NAA10	18704	X	consensus	0	0	0	0	0	21	0	0	0	0	0	0	0.048046	0.102407	0.0720463	12.1268	0.140334	1e-14	1e-14	1.0101e-08	5.21685e-21	NA	NA	NA	NA	NA	NA	NA	NA	TRUE
NAA11	28125	4	none	0	0	0	0	0	1	0	0	0	0	0	1	0.0513091	0.122405	0.00868964	0.280384	0.105579	0.134293	0.0881688	NA	0.134293	0.280384	0.082565	0.101128	0.064921	NA	0.101128	NA	NA	FALSE
NAA15	30782	4	consensus	0	7	0	0	0	5	1	2	5	0	0	2	0	0.875476	0.0899473	10.5123	0.561969	3.35284e-19	0.000328324	0.171571	3.35284e-19	0.002	0.439471	1	1	NA	1	NA	NA	TRUE
NAA16	26164	13	none	0	0	0	0	0	1	0	0	0	0	0	0	0.225219	0.891539	0.00809665	0.098084	0.417206	1	1	NA	1	0.098084	0.326264	1	1	NA	1	NA	NA	FALSE
NAA20	15908	20	none	0	0	0	0	0	0	0	0	0	0	0	0	0.0516387	0.124516	0.0167273	NA	NA	NA	NA	NA	NA	NA	NA	NA	NA	NA	NA	NA	NA	FALSE
NAA25	25783	12	none	0	0	0	0	0	3	0	0	0	0	0	1	0.280206	0.976291	0.138313	0.699361	0.552035	0.317489	0.120869	0.384266	0.18901	0.699361	0.431703	0.217211	0.0683606	0.38452	0.121933	NA	NA	FALSE
NAA30	19844	14	none	0	0	0	0	0	1	0	0	0	0	0	0	0.094738	0.285581	0.215861	0.285576	0.511012	1	1	NA	1	0.285576	0.399622	1	1	NA	1	NA	NA	FALSE
NAA35	24340	9	none	0	0	0	0	0	1	0	0	0	0	0	1	0.210705	0.847279	0.43068	0.533842	0.710621	1	0.384858	NA	1	0.533842	0.55572	1	0.29654	NA	1	NA	NA	FALSE
NAA38	28212	17	none	0	0	0	0	0	1	0	0	0	0	0	0	0.0500542	0.114519	0.0144454	0.290107	0.0887756	0.145301	0.0809962	NA	0.145301	0.290107	0.0694244	0.114308	0.0629333	NA	0.114308	NA	NA	FALSE
NAA40	25845	11	none	0	0	0	0	0	1	0	0	0	0	0	0	0.0845857	0.388448	0.0201188	0.278428	0.171688	0.273402	0.186901	NA	0.273402	0.278428	0.134263	0.216366	0.144825	NA	0.216366	NA	NA	FALSE
NAA50	29533	3	none	0	0	0	0	0	0	0	0	0	0	0	0	0.0478385	0.101192	0.253992	NA	NA	NA	NA	NA	NA	NA	NA	NA	NA	NA	NA	NA	NA	FALSE
NAA60	25875	16	none	0	0	0	0	0	1	0	0	0	0	0	1	0.0679301	0.245609	0.0742762	0.151927	0.188544	1	0.372529	NA	1	0.150927	0.147446	0.363037	0.303243	NA	0.363037	NA	NA	FALSE
NAA80	30252	3	none	0	0	0	0	0	0	0	0	0	0	0	0	0.0591665	0.176792	0.0269423	NA	NA	NA	NA	NA	NA	NA	NA	NA	NA	NA	NA	NA	NA	FALSE
NAAA	736	4	none	0	0	0	0	0	0	0	0	0	0	0	2	0.109737	0.401502	NA	0.002	0.238103	1	1	NA	1	0.001	0.186202	1	1	NA	1	NA	NA	FALSE
NAALAD2	14526	11	none	0	0	0	0	0	4	0	0	0	0	0	0	0.195192	0.885973	0.00444435	0.5469	0.3435	0.235244	0.0904543	0.693266	0.235244	0.40848	0.268624	0.243605	0.114878	0.848412	0.243605	NA	NA	FALSE
NAALADL1	23536	11	none	0	1	0	0	0	2	0	0	0	0	0	1	0.018139	0.851324	0.00487913	0.844182	0.393558	0.101455	1	0.11402	0.101455	0.844182	0.307771	0.0588835	1	0.114183	0.0588835	NA	NA	FALSE
NAALADL2	23219	3	none	0	0	0	0	0	4	0	0	0	0	0	0	0.199493	0.804568	0.0027264	0.424646	0.302933	0.259639	0.0947633	0.978147	0.259639	0.326562	0.2369	0.260479	0.119707	0.752657	0.260479	NA	NA	FALSE
NAB1	7626	2	none	0	0	0	0	0	1	0	0	0	0	0	0	0.119869	0.480122	0.125203	0.305948	0.21938	0.26144	0.15681	NA	0.26144	NA	NA	NA	NA	NA	NA	NA	NA	FALSE
NAB2	7627	12	none	0	0	1	0	0	1	0	0	0	0	0	0	0.12453	0.515423	0.236956	0.958197	0.598793	0.224267	1	NA	0.224267	0.45071	0.468268	1	0.3724	NA	1	NA	NA	FALSE
NABP1	26232	2	none	0	0	0	0	0	1	0	0	0	0	0	1	0.0563831	0.156605	0.00705175	0.306948	0.114029	0.10847	0.107246	NA	0.10847	0.306948	0.0891733	0.0777372	0.0809266	NA	0.0777372	NA	NA	FALSE
NABP2	28412	12	none	0	0	0	0	0	0	0	0	0	0	0	1	0.0634409	0.209474	0.306604	0.001	0.224276	1	1	NA	1	0.001	0.175389	1	1	NA	1	NA	NA	FALSE
NACA	7629	12	none	0	0	0	0	0	5	0	0	0	0	0	2	0.174486	0.813355	0.0180447	2.36522	0.583743	0.00246691	0.000584375	0.252445	0.0014489	2.36522	0.456499	0.000816827	0.000186832	0.252715	0.000517517	NA	NA	FALSE
NACA2	23290	17	none	0	0	0	0	0	1	0	0	0	0	0	0	0.0490813	0.108571	NA	0.183874	0.0888579	0.193996	0.140288	NA	0.193996	NA	NA	NA	NA	NA	NA	NA	NA	FALSE
NACAD	22196	7	none	0	0	0	0	0	2	0	0	0	0	0	0	0.290902	0.983049	NA	0.318677	0.544624	1	1	0.210044	0.537804	0.318677	0.425907	1	0.37181	0.209412	0.276628	NA	NA	FALSE
NACC1	20967	19	consensus	0	0	0	0	0	11	0	0	0	0	0	1	0.111198	0.412925	0.205696	7.57242	1.08513	7.10536e-07	2.00576e-07	0.000138	7.00576e-10	0.001	0.848594	1	1	NA	1	NA	NA	TRUE
NACC2	23846	9	none	0	0	0	0	0	0	0	0	0	0	0	1	0.120134	0.482151	0.044903	0.001	0.415614	1	1	NA	1	0.001	0.325019	1	1	NA	1	NA	NA	FALSE
NADK	29831	1	none	0	0	0	0	0	4	0	0	0	0	0	0	0.157918	0.733825	0.00820828	0.666291	0.373579	0.16925	0.0774871	0.0871119	0.0404882	0.345779	0.292146	0.336667	0.239189	0.014943	0.0237112	NA	NA	FALSE
NADK2	26404	5	none	0	0	1	0	0	1	0	0	0	0	0	0	0.146274	0.665907	0.10417	0.45125	0.367074	0.330548	1	NA	0.330548	0.45125	0.287059	0.246407	0.387054	NA	0.246407	NA	NA	FALSE
NADSYN1	29832	11	none	0	0	0	0	0	1	0	0	0	0	0	0	0.209976	0.844737	0.00865581	0.098084	0.454894	1	1	NA	1	0.098084	0.355736	1	1	NA	1	NA	NA	FALSE
NAE1	621	16	none	0	0	0	0	0	0	0	0	0	0	0	1	0.181362	0.840594	0.0165789	0.001	0.302997	1	1	NA	1	NA	NA	NA	NA	NA	NA	NA	NA	FALSE
NAF1	25126	4	none	0	0	0	0	0	0	0	0	0	0	0	1	0.124962	0.518655	0.115889	0.001	0.21837	1	1	NA	1	0.001	0.17077	1	1	NA	1	NA	NA	FALSE
NAGA	7631	22	none	0	0	0	0	0	2	0	0	0	0	0	0	0.113882	0.433866	0.0136055	0.199102	0.24371	1	0.398188	0.849085	0.704735	NA	NA	NA	NA	NA	NA	NA	NA	FALSE
NAGK	17174	2	none	0	0	0	0	0	2	0	0	0	0	0	0	0.108937	0.395242	0.00403702	0.196168	0.208243	1	0.330315	0.202673	0.247959	0.196168	0.16285	0.332427	0.257439	0.202113	0.205832	NA	NA	FALSE
NAGLU	7632	17	none	0	0	0	0	0	0	0	0	0	0	0	0	0.18518	0.854334	0.0210958	NA	NA	NA	NA	NA	NA	NA	NA	NA	NA	NA	NA	NA	NA	FALSE
NAGPA	17378	16	none	0	0	0	0	0	0	0	0	0	0	0	0	0.123533	0.507936	0.00745939	NA	NA	NA	NA	NA	NA	NA	NA	NA	NA	NA	NA	NA	NA	FALSE
NAGS	17996	17	none	0	0	0	0	0	1	0	0	0	0	0	0	0.126344	0.528942	0.00946546	0.098084	0.412874	1	1	NA	1	0.098084	0.322876	1	1	NA	1	NA	NA	FALSE
NAIF1	25446	9	none	0	0	0	0	0	3	0	0	0	0	0	1	0.0628274	0.204669	0.0297524	0.859508	0.206079	0.0219762	0.00802588	0.882923	0.0219762	0.284015	0.161158	0.263112	0.231979	NA	0.263112	NA	NA	FALSE
NAIP	7634	5	none	0	0	0	0	0	0	0	0	0	0	0	0	0.303694	0.988839	NA	NA	NA	NA	NA	NA	NA	NA	NA	NA	NA	NA	NA	NA	NA	FALSE
NALCN	19082	13	consensus	0	0	0	0	0	14	1	0	0	0	0	1	0.102695	0.999585	0.0226458	4.62973	1.44091	0.0012095	0.000492258	0.001594	1.18154e-05	0.001	1.12682	1	1	NA	1	NA	NA	FALSE
NAMPT	30092	7	none	0	0	0	0	0	2	0	0	0	0	0	0	0.122357	0.499061	0.12202	1.4529	0.441627	0.0456679	0.0337894	0.502879	0.0456679	0.720422	0.345361	0.187819	0.162687	NA	0.187819	NA	NA	FALSE
NANOG	20857	12	none	0	0	0	0	0	0	0	0	0	0	0	0	0.0759262	0.313159	0.306913	NA	NA	NA	NA	NA	NA	NA	NA	NA	NA	NA	NA	NA	NA	FALSE
NANOGNB	24958	12	none	0	0	0	0	0	0	0	0	0	0	0	1	0.0732164	0.289927	NA	0.001	0.0833075	1	1	NA	1	NA	NA	NA	NA	NA	NA	NA	NA	FALSE
NANOS1	23044	10	none	0	0	0	0	0	2	0	0	0	0	0	0	0.0560686	0.154384	NA	0.196168	0.269745	1	1	0.903705	0.995207	0.196168	0.210946	1	0.348487	0.902995	0.678515	NA	NA	FALSE
NANOS2	23292	19	none	0	0	0	0	0	0	0	0	0	0	0	0	0.028036	0.0200222	0.176101	NA	NA	NA	NA	NA	NA	NA	NA	NA	NA	NA	NA	NA	NA	FALSE
NANOS3	22048	19	none	0	0	0	0	0	0	0	0	0	0	0	0	0.0546262	0.144362	0.0166369	NA	NA	NA	NA	NA	NA	NA	NA	NA	NA	NA	NA	NA	NA	FALSE
NANP	16140	20	none	0	0	0	0	0	0	0	0	0	0	0	0	0.0557267	0.151983	0.0141272	NA	NA	NA	NA	NA	NA	NA	NA	NA	NA	NA	NA	NA	NA	FALSE
NANS	19237	9	none	0	0	0	0	0	1	0	0	0	0	0	0	0.0846618	0.389112	0.00949352	0.098084	0.223766	1	1	NA	1	0.098084	0.17499	1	1	NA	1	NA	NA	FALSE
NAP1L1	7637	12	none	0	0	0	0	0	3	0	0	0	0	1	0	0.117424	0.461328	0.260714	0.696343	0.436072	0.260042	0.117662	0.959662	0.260042	0.696343	0.341017	0.195347	0.0776792	0.959741	0.195347	NA	NA	FALSE
NAP1L2	7638	X	none	0	0	0	0	0	0	0	0	0	0	0	0	0.0659065	0.229119	0.256217	NA	NA	NA	NA	NA	NA	NA	NA	NA	NA	NA	NA	NA	NA	FALSE
NAP1L3	7639	X	none	0	0	0	0	0	0	0	0	0	0	0	0	0.071778	0.277717	0.0749806	NA	NA	NA	NA	NA	NA	NA	NA	NA	NA	NA	NA	NA	NA	FALSE
NAP1L4	7640	11	none	0	0	0	0	0	1	0	0	0	0	0	1	0.122811	0.502494	0.00275312	0.226398	0.199463	0.354769	0.255652	NA	0.354769	0.226398	0.155984	0.282951	0.199137	NA	0.282951	NA	NA	FALSE
NAP1L5	19968	4	none	0	0	0	0	0	1	0	0	0	0	0	0	0.0465334	0.0937122	0.25147	0.327603	0.171042	0.215223	0.158889	NA	0.215223	0.327603	0.133758	0.169205	0.122941	NA	0.169205	NA	NA	FALSE
NAP1L6	NA	NA	none	0	0	0	0	0	0	0	0	0	0	0	0	0.0186526	0.0309527	NA	NA	NA	NA	NA	NA	NA	NA	NA	NA	NA	NA	NA	NA	NA	FALSE
NAPA	7641	19	none	0	0	0	0	0	2	0	0	0	0	0	0	0.0961683	0.296374	0.119128	0.098084	0.201987	1	1	0.246772	0.592077	0.098084	0.157958	1	1	0.247128	0.592575	NA	NA	FALSE
NAPB	15751	20	none	0	0	0	0	0	0	0	0	0	0	0	0	0.0924919	0.456788	0.223228	NA	NA	NA	NA	NA	NA	NA	NA	NA	NA	NA	NA	NA	NA	FALSE
NAPEPLD	21683	7	none	0	0	0	0	0	0	0	0	0	0	0	0	0.0997566	0.323791	0.0234102	NA	NA	NA	NA	NA	NA	NA	NA	NA	NA	NA	NA	NA	NA	FALSE
NAPG	7642	18	none	0	0	0	0	0	0	0	0	1	0	0	0	0.00675275	0.434315	0.0301063	0.4628	0.200757	0.15225	1	NA	0.15225	NA	NA	NA	NA	NA	NA	NA	NA	FALSE
NAPRT	30450	8	none	0	0	0	0	0	2	0	0	0	0	0	0	0.157013	0.728896	NA	0.215926	0.398601	1	1	0.529927	0.866439	0.215926	0.311714	1	1	0.528935	0.865809	NA	NA	FALSE
NAPSA	13395	19	none	0	0	0	0	0	0	0	0	0	0	0	1	0.108675	0.393192	0.00463868	0.001	0.207044	1	1	NA	1	0.001	0.161912	1	1	NA	1	NA	NA	FALSE
NARF	29916	17	none	0	1	0	0	0	0	0	0	0	0	0	0	0.00865957	0.546152	0.014906	0.647014	0.228352	0.104926	1	NA	0.104926	0.647014	0.178576	0.0786648	1	NA	0.0786648	NA	NA	FALSE
NARFL	14179	16	none	0	0	0	0	0	0	0	0	0	0	0	0	0.140914	0.631447	0.00672893	NA	NA	NA	NA	NA	NA	NA	NA	NA	NA	NA	NA	NA	NA	FALSE
NARS	7643	18	none	0	0	0	0	0	3	0	0	4	0	0	0	3.31255e-06	0.884515	0.0137027	2.74894	0.374857	4.86258e-05	0.0195633	0.269812	4.86258e-05	2.74894	0.293146	1.20286e-05	0.00963741	0.270134	1.20286e-05	NA	NA	FALSE
NARS2	26274	11	none	0	0	0	0	0	1	0	0	0	0	0	1	0.143084	0.645628	0.0172868	0.232811	0.256783	1	0.336485	NA	1	0.232811	0.20081	0.35332	0.266806	NA	0.35332	NA	NA	FALSE
NASP	7644	1	none	0	0	0	0	0	1	0	0	0	0	0	0	0.177837	0.827036	0.0129104	0.098084	0.355368	1	1	NA	1	0.098084	0.277905	1	1	NA	1	NA	NA	FALSE
NAT1	7645	8	none	0	0	0	0	0	1	0	0	0	0	0	0	0.0879685	0.417856	NA	0.098084	0.114552	1	0.416031	NA	1	NA	NA	NA	NA	NA	NA	NA	NA	FALSE
NAT10	29830	11	none	0	0	0	0	0	1	0	0	0	0	0	0	0.271543	0.969177	0.00474295	0.298852	0.619397	1	1	NA	1	0.298852	0.484382	1	1	NA	1	NA	NA	FALSE
NAT14	28918	19	none	0	0	0	0	0	2	0	0	0	0	0	0	0.0431998	0.0759075	NA	0.228144	0.157345	0.285941	0.24744	0.975333	0.285941	0.13006	0.123047	0.352415	0.315432	NA	0.352415	NA	NA	FALSE
NAT16	22030	7	none	0	0	0	0	0	1	0	0	0	0	0	0	0.0876159	0.4148	0.00925475	0.221271	0.24356	1	0.352903	NA	1	0.221271	0.190469	0.324089	0.263202	NA	0.324089	NA	NA	FALSE
NAT2	7646	8	none	0	0	0	0	0	2	0	0	0	0	0	0	0.0606066	0.18759	0.00710543	0.196168	0.0779021	0.131392	0.0810635	0.424634	0.131392	0.098084	0.0609211	0.335073	0.296486	NA	0.335073	NA	NA	FALSE
NAT8	18069	2	none	0	0	0	0	0	0	0	0	0	0	0	0	0.0472224	0.0976263	0.00399519	NA	NA	NA	NA	NA	NA	NA	NA	NA	NA	NA	NA	NA	NA	FALSE
NAT8L	26742	4	none	0	0	0	0	0	2	0	0	0	0	0	0	0.0656553	0.227094	NA	0.381959	0.242699	0.249824	0.197299	0.029518	0.0357923	0.283875	0.189795	0.302993	0.261755	NA	0.302993	NA	NA	FALSE
NAT9	23133	17	none	0	0	0	0	0	1	0	0	0	0	0	0	0.0568165	0.159685	0.0137113	0.103429	0.0902095	0.282412	0.216963	NA	0.282412	0.103429	0.0705457	0.226013	0.171391	NA	0.226013	NA	NA	FALSE
NATD1	30770	17	none	0	0	0	0	0	0	0	0	0	0	0	0	0.031724	0.0297946	NA	NA	NA	NA	NA	NA	NA	NA	NA	NA	NA	NA	NA	NA	NA	FALSE
NAV1	15989	1	none	0	0	0	1	0	4	0	0	0	0	0	2	0.380053	0.998062	0.338184	1.80976	2.33293	1	1	0.00962799	0.0543315	1.80976	1.8244	1	1	0.00955999	0.0540156	NA	NA	FALSE
NAV2	15997	11	none	0	0	0	0	0	5	0	0	0	0	0	1	0.459113	0.999799	0.058674	1.25076	1.53357	1	0.41287	0.267598	0.353865	1.24976	1.19928	0.425577	0.230831	0.266332	0.232943	NA	NA	FALSE
NAV3	15998	12	none	0	0	0	0	0	3	0	0	0	0	0	4	0.465537	0.999851	0.063777	0.696771	1.20865	1	1	0.312368	0.675831	0.696771	0.945193	1	0.41962	0.311535	0.396708	NA	NA	FALSE
NAXD	25576	13	none	0	0	0	0	0	0	0	0	0	0	0	0	0.104031	0.356914	0.0142734	NA	NA	NA	NA	NA	NA	NA	NA	NA	NA	NA	NA	NA	NA	FALSE
NAXE	18453	1	none	0	0	0	0	0	0	0	0	0	0	0	0	0.0724921	0.283766	0.00464404	NA	NA	NA	NA	NA	NA	NA	NA	NA	NA	NA	NA	NA	NA	FALSE
NBAS	15625	2	none	0	0	0	0	0	10	0	0	2	0	0	1	0.0370667	0.999988	0.0091331	2.3196	1.16959	0.0510845	0.0814244	0.922544	0.0510845	2.18323	0.914646	0.0268085	0.0575049	0.931407	0.0268085	NA	NA	FALSE
NBEA	7648	13	consensus	0	1	0	0	0	6	1	0	1	0	0	0	0.0116124	1	0.343985	5.78863	2.92653	0.0257328	0.128896	0.124016	0.0257328	NA	NA	NA	NA	NA	NA	NA	NA	FALSE
NBEAL1	20681	2	none	0	0	0	0	0	8	0	0	0	0	0	3	0.579833	1	NA	1.31486	1.41203	1	0.131651	0.505053	0.246727	0.943498	1.10424	1	0.20429	0.281333	0.221643	NA	NA	FALSE
NBEAL2	31928	3	none	0	0	0	1	0	9	0	2	0	0	0	2	0.0426303	0.999996	0.0299826	2.41417	1.66497	0.146906	0.338026	0.821163	0.146906	2.11045	1.30204	0.107776	0.21543	0.751239	0.107776	NA	NA	FALSE
NBL1	7650	1	none	0	0	0	0	0	0	0	0	0	0	0	0	0.0485948	0.105653	0.0234039	NA	NA	NA	NA	NA	NA	NA	NA	NA	NA	NA	NA	NA	NA	FALSE
NBN	7652	8	discordant	0	0	0	0	0	3	0	0	0	0	0	1	0.188152	0.864374	0.00773255	0.295252	0.286787	0.381009	0.237066	0.403048	0.319909	0.295252	0.224273	0.292344	0.168698	0.402693	0.250622	NA	NA	FALSE
NBPF1	26088	1	none	0	0	0	0	0	0	0	0	0	0	0	0	0.291584	0.983415	NA	NA	NA	NA	NA	NA	NA	NA	NA	NA	NA	NA	NA	NA	NA	FALSE
NBPF10	31992	1	none	0	0	0	0	0	0	0	0	0	0	0	0	0.639806	1	NA	NA	NA	NA	NA	NA	NA	NA	NA	NA	NA	NA	NA	NA	NA	FALSE
NBPF11	31993	1	none	0	0	0	0	0	0	0	0	0	0	0	0	0.245144	0.934921	NA	NA	NA	NA	NA	NA	NA	NA	NA	NA	NA	NA	NA	NA	NA	FALSE
NBPF12	24297	1	none	0	0	0	0	0	0	0	0	0	0	0	0	0.624097	1	NA	NA	NA	NA	NA	NA	NA	NA	NA	NA	NA	NA	NA	NA	NA	FALSE
NBPF15	28791	1	none	0	0	0	0	0	0	0	0	0	0	0	0	0.183616	0.848821	NA	NA	NA	NA	NA	NA	NA	NA	NA	NA	NA	NA	NA	NA	NA	FALSE
NBPF20	32000	1	none	0	0	0	0	0	0	0	0	0	0	0	0	0.734045	1	NA	NA	NA	NA	NA	NA	NA	NA	NA	NA	NA	NA	NA	NA	NA	FALSE
NBPF3	25076	1	none	0	0	0	0	0	0	0	0	0	0	0	0	0.184694	0.852637	0.00327417	NA	NA	NA	NA	NA	NA	NA	NA	NA	NA	NA	NA	NA	NA	FALSE
NBPF4	26550	1	none	0	0	0	0	0	0	0	0	0	0	0	0	0.165014	0.770349	NA	NA	NA	NA	NA	NA	NA	NA	NA	NA	NA	NA	NA	NA	NA	FALSE
NBPF6	31988	1	none	0	0	0	0	0	0	0	0	0	0	0	0	0.164632	0.768477	NA	NA	NA	NA	NA	NA	NA	NA	NA	NA	NA	NA	NA	NA	NA	FALSE
NBR1	6746	17	none	0	0	0	0	0	0	0	0	0	0	0	0	0.239092	0.923622	0.0225254	NA	NA	NA	NA	NA	NA	NA	NA	NA	NA	NA	NA	NA	NA	FALSE
NCALD	7655	8	none	0	0	0	0	0	0	0	0	0	0	0	0	0.0483247	0.10405	0.227606	NA	NA	NA	NA	NA	NA	NA	NA	NA	NA	NA	NA	NA	NA	FALSE
NCAM1	7656	11	none	0	1	0	0	0	5	0	0	1	0	0	0	NA	NA	NA	1.50018	0.632072	0.0474734	0.231146	0.899829	0.0474734	1.40209	0.494294	0.0299695	0.218986	0.915581	0.0299695	NA	NA	FALSE
NCAM2	7657	21	none	0	0	0	0	0	3	0	0	1	0	0	0	0.0241419	0.850125	0.051711	0.963533	0.409701	0.0806701	0.184981	0.403514	0.0806701	0.963533	0.320394	0.0449193	0.119157	0.404009	0.0449193	NA	NA	FALSE
NCAN	2465	19	none	0	0	0	0	0	2	0	0	0	0	0	0	0.296091	0.985661	0.0320841	0.404632	0.888989	1	1	0.140294	0.415833	0.404632	0.695208	1	1	0.140875	0.416973	NA	NA	FALSE
NCAPD2	24305	12	none	0	0	0	0	0	4	0	0	1	0	0	0	0.0692236	0.993705	0.0055262	1.22815	0.791938	0.188892	0.216831	0.844525	0.188892	0.922198	0.619312	0.229952	0.369322	0.455343	0.229952	NA	NA	FALSE
NCAPD3	28952	11	none	0	1	0	0	0	7	0	0	0	0	0	1	0.075352	0.996189	0.0276622	1.72577	0.715888	0.0361386	0.0362188	0.498535	0.0361386	1.30199	0.55984	0.0615046	0.136789	0.791802	0.0615046	NA	NA	FALSE
NCAPG	24304	4	none	0	0	0	0	0	1	0	0	0	0	0	0	0.238356	0.922143	0.025557	0.098084	0.440788	1	1	NA	1	0.098084	0.344705	1	1	NA	1	NA	NA	FALSE
NCAPG2	21904	7	none	0	0	0	0	0	5	0	0	1	0	0	0	0.041442	0.971123	0.0438288	1.25975	0.491586	0.0445174	0.0435711	0.775636	0.0445174	0.528826	0.384431	0.275175	0.116586	0.711469	0.275175	NA	NA	FALSE
NCAPH	1112	2	none	0	0	0	0	0	3	0	0	0	0	0	1	0.189829	0.869795	0.0165301	0.498139	0.339407	0.263469	0.141385	0.18783	0.122915	0.399055	0.265423	0.257847	0.146228	0.108432	0.0815658	NA	NA	FALSE
NCAPH2	25071	22	none	0	0	0	0	0	1	0	0	0	0	0	1	0.173514	0.809241	0.0437919	0.102556	0.335368	1	1	NA	1	0.101556	0.262265	1	1	NA	1	NA	NA	FALSE
NCBP1	7658	9	none	0	0	0	0	0	1	0	0	0	0	0	0	0.223771	0.887643	0.254078	0.568018	0.848472	1	1	NA	1	0.568018	0.663523	1	0.328495	NA	1	NA	NA	FALSE
NCBP2	7659	3	none	0	0	0	0	0	0	0	1	0	0	0	0	0.00135868	0.12474	0.0804841	0.400377	0.289947	0.337522	1	NA	0.337522	0.400377	0.226744	0.275026	1	NA	0.275026	NA	NA	FALSE
NCBP2L	31795	X	none	0	0	0	0	0	0	0	0	0	0	0	0	0.0211606	0.0424683	0.0266458	NA	NA	NA	NA	NA	NA	NA	NA	NA	NA	NA	NA	NA	NA	FALSE
NCBP3	24612	17	none	0	0	0	0	0	3	0	0	1	0	0	1	0.0180746	0.850204	0.194643	2.52472	0.814953	0.0202858	0.0384533	0.415408	0.0202858	2.52472	0.637311	0.00860376	0.0184415	0.415845	0.00860376	NA	NA	FALSE
NCCRP1	33739	19	none	0	0	0	0	0	1	0	0	0	0	0	0	0.0793832	0.343109	0.0042719	0.200628	0.245508	1	0.332341	NA	1	NA	NA	NA	NA	NA	NA	NA	NA	FALSE
NCDN	17597	1	none	0	0	0	0	0	2	0	0	0	0	0	1	0.155695	0.721619	0.258535	0.616372	0.673285	1	0.345337	0.957167	0.696463	0.616372	0.526523	0.347533	0.243893	0.957096	0.347533	NA	NA	FALSE
NCEH1	29260	3	none	0	0	0	0	0	2	0	0	0	0	0	0	0.0952227	0.289229	0.00626364	0.303365	0.190709	0.236566	0.166682	0.618129	0.236566	0.303365	0.149139	0.175897	0.119022	0.618202	0.175897	NA	NA	FALSE
NCF1	7660	7	none	0	0	0	0	0	0	0	0	0	0	0	0	0.112758	0.42511	NA	NA	NA	NA	NA	NA	NA	NA	NA	NA	NA	NA	NA	NA	NA	FALSE
NCF2	7661	1	none	0	0	0	0	0	2	0	0	0	0	0	1	0.154628	0.715631	0.0115203	0.410942	0.264203	0.240118	0.106016	0.396997	0.175423	0.410942	0.206613	0.17608	0.0681268	0.396633	0.124599	NA	NA	FALSE
NCF4	7662	22	none	0	0	0	0	0	1	0	0	0	0	0	0	0.0913066	0.446646	0.00117297	0.304916	0.2332	0.289234	0.207201	NA	0.289234	0.304916	0.182367	0.212362	0.144144	NA	0.212362	NA	NA	FALSE
NCK1	7664	3	none	0	0	0	0	0	2	0	0	0	0	0	0	0.0908188	0.442458	0.0166847	0.538944	0.186147	0.101686	0.0329859	0.158848	0.0327561	0.538944	0.145571	0.0721868	0.0196936	0.158238	0.0211007	NA	NA	FALSE
NCK2	7665	2	none	0	0	0	0	0	0	0	0	0	0	0	0	0.0832992	0.377234	0.09419	NA	NA	NA	NA	NA	NA	NA	NA	NA	NA	NA	NA	NA	NA	FALSE
NCKAP1	7666	2	none	0	0	0	0	0	2	0	0	0	0	0	0	0.304198	0.989026	0.523563	0.953324	1.35381	1	1	0.429022	0.79208	0.953324	1.0587	1	0.335243	0.429638	0.423128	NA	NA	FALSE
NCKAP1L	4862	12	none	0	0	0	0	0	0	0	0	0	0	0	3	0.289092	0.982042	0.0514827	0.003	0.592987	1	1	NA	1	0.002	0.463728	1	1	NA	1	NA	NA	FALSE
NCKAP5	29847	2	none	0	0	0	0	0	3	0	0	0	0	0	4	0.388692	0.998622	0.0581201	0.423208	0.777045	1	1	0.906393	0.995475	0.28265	0.607665	1	1	0.925386	0.997144	NA	NA	FALSE
NCKAP5L	29321	12	none	0	0	0	0	0	2	0	0	0	0	0	1	0.280267	0.976335	0.0529345	0.197168	0.628625	1	1	0.475824	0.829222	0.197168	0.491598	1	1	0.475838	0.829232	NA	NA	FALSE
NCKIPSD	15486	3	none	0	0	0	0	0	3	0	0	0	0	0	0	0.188084	0.86415	0.023655	0.317426	0.618767	1	1	0.0665069	0.246771	0.098084	0.483889	1	1	NA	1	NA	NA	FALSE
NCL	7667	2	none	0	2	0	0	0	0	0	0	2	0	0	1	3.40205e-06	0.887279	0.222402	3.52734	0.630817	0.000504408	1	NA	0.000504408	3.52734	0.493312	0.000151991	1	NA	0.000151991	NA	NA	FALSE
NCLN	26923	19	none	0	0	0	0	0	4	0	0	1	0	0	1	0.0135689	0.745699	0.0591173	0.981464	0.399032	0.060549	0.147687	0.85916	0.060549	0.981464	0.312051	0.0316114	0.08715	0.859429	0.0316114	NA	NA	FALSE
NCMAP	29332	1	none	0	0	0	0	0	0	0	0	0	0	0	0	0.026129	0.0707311	0.0186537	NA	NA	NA	NA	NA	NA	NA	NA	NA	NA	NA	NA	NA	NA	FALSE
NCOA1	7668	2	none	0	0	0	0	0	1	0	0	0	0	0	1	0.326219	0.986745	0.110981	0.22134	0.71413	1	1	NA	1	0.22034	0.558464	1	1	NA	1	NA	NA	FALSE
NCOA2	7669	8	none	0	1	0	0	0	6	0	0	0	0	0	2	0.0558656	0.992419	0.285907	2.65738	1.2951	0.0698183	0.11029	0.615614	0.0698183	2.65738	1.01279	0.0304329	0.0539307	0.615775	0.0304329	NA	NA	FALSE
NCOA3	7670	20	none	0	0	1	0	0	5	0	0	0	0	0	1	0.344472	0.992826	0.0824365	1.23532	0.732899	0.159456	0.0537468	0.384805	0.100897	0.981469	0.573142	0.171617	0.0857692	0.440515	0.161555	NA	NA	FALSE
NCOA4	7671	10	none	0	0	0	0	0	1	0	0	0	0	0	0	0.160745	0.74882	0.173005	0.56985	0.459456	0.326512	0.178546	NA	0.326512	NA	NA	NA	NA	NA	NA	NA	NA	FALSE
NCOA5	15909	20	none	0	0	0	0	0	2	0	0	0	0	0	0	0.178819	0.830901	0.0903906	0.470164	0.401846	0.34819	0.177893	0.507824	0.30753	0.470164	0.314252	0.255623	0.115493	0.508021	0.225056	NA	NA	FALSE
NCOA6	15936	20	none	0	2	0	1	0	2	1	0	0	0	0	2	0.00178622	0.998936	0.0692791	2.36144	0.986151	0.0243646	1	0.110372	0.0243646	1.0071	0.77119	0.287083	1	NA	0.287083	NA	NA	FALSE
NCOA7	21081	6	none	0	1	0	0	0	0	0	0	0	0	0	0	0.034289	0.943213	0.030893	0.647014	0.478813	0.303748	1	NA	0.303748	0.647014	0.374442	0.21837	1	NA	0.21837	NA	NA	FALSE
NCOR1	7672	17	none	0	0	0	0	0	6	0	1	1	0	0	4	0.0409458	0.999995	0.0159374	2.2811	1.37902	0.110786	0.15834	0.0838059	0.0706257	1.97415	1.07843	0.0905137	0.182954	0.286367	0.0905137	NA	NA	FALSE
NCOR2	7673	12	none	0	0	0	0	0	7	0	0	0	0	0	8	0.496352	0.999967	0.0822105	0.996192	1.33922	1	0.401016	0.950496	0.748806	0.776133	1.0473	1	0.407063	0.809482	0.695315	NA	NA	FALSE
NCR1	6731	19	none	0	0	0	0	0	0	0	0	0	0	0	1	0.103935	0.356167	0.00971108	0.001	0.126697	1	1	NA	1	0.001	0.0990795	1	1	NA	1	NA	NA	FALSE
NCR2	6732	6	none	0	0	0	0	0	0	0	0	0	0	0	0	0.0791344	0.340945	0.00529972	NA	NA	NA	NA	NA	NA	NA	NA	NA	NA	NA	NA	NA	NA	FALSE
NCR3	19077	6	none	0	0	0	0	0	2	0	0	0	0	0	0	0.054095	0.140742	0.0052084	0.283027	0.0986647	0.0949577	0.030238	0.012179	0.00328005	0.283027	0.0771578	0.0684264	0.0186156	0.012308	0.00214944	NA	NA	FALSE
NCR3LG1	42400	11	none	0	0	0	0	0	0	0	0	0	0	0	1	0.114223	0.436522	NA	0.001	0.144835	1	1	NA	1	0.001	0.113264	1	1	NA	1	NA	NA	FALSE
NCS1	3953	9	none	0	0	0	0	0	0	0	0	0	0	0	1	0.0592042	0.177072	0.276891	0.001	0.325549	1	1	NA	1	0.001	0.254586	1	1	NA	1	NA	NA	FALSE
NCSTN	17091	1	none	0	0	0	0	0	2	0	0	0	0	0	1	0.197386	0.892104	0.416094	0.885397	0.72237	0.348032	0.176506	0.14705	0.120727	0.572299	0.564908	0.389044	0.251257	NA	0.389044	NA	NA	FALSE
NDC1	25525	1	none	0	0	0	0	0	2	0	0	0	0	0	0	0.183735	0.849247	0.0495381	0.383625	0.307675	0.324935	0.167902	0.61229	0.324935	0.383625	0.240608	0.244364	0.111559	0.612118	0.244364	NA	NA	FALSE
NDC80	16909	18	none	0	0	0	0	0	3	0	0	0	0	0	1	0.184765	0.852889	0.0195997	0.526252	0.308329	0.21049	0.0477201	0.837524	0.168648	0.525252	0.24112	0.15145	0.0266347	0.837089	0.107094	NA	NA	FALSE
NDE1	17619	16	none	0	0	0	0	0	0	0	0	0	0	0	1	0.103156	0.350107	0.0255601	0.001	0.237862	1	1	NA	1	0.001	0.186013	1	1	NA	1	NA	NA	FALSE
NDEL1	17620	17	none	0	0	0	0	0	3	0	0	0	0	0	1	0.10839	0.390969	0.128872	0.485072	0.254303	0.188875	0.0798493	0.136209	0.0600494	0.485072	0.19887	0.134819	0.0503208	0.136263	0.0410212	NA	NA	FALSE
NDFIP1	17592	5	none	0	0	0	0	0	1	0	0	0	0	0	0	0.0583912	0.171076	0.0801878	0.305847	0.10898	0.143738	0.0956114	NA	0.143738	0.305847	0.0852244	0.110105	0.0716074	NA	0.110105	NA	NA	FALSE
NDFIP2	18537	13	none	0	0	0	0	0	1	0	0	0	0	0	1	0.0845756	0.388361	0.104734	0.099084	0.236287	1	1	NA	1	0.099084	0.184782	1	1	NA	1	NA	NA	FALSE
NDN	7675	15	none	0	0	0	0	0	0	0	0	0	0	0	0	0.0686844	0.251831	0.0775834	NA	NA	NA	NA	NA	NA	NA	NA	NA	NA	NA	NA	NA	NA	FALSE
NDNF	26256	4	none	0	0	0	0	0	1	0	0	0	0	0	0	0.113075	0.427579	0.02689	0.1905	0.219703	1	0.375846	NA	1	0.1905	0.171813	0.365354	0.297748	NA	0.365354	NA	NA	FALSE
NDOR1	29838	9	none	0	0	0	0	0	2	0	0	0	0	0	1	0.163264	0.761683	0.00423205	0.4213	0.351011	0.326475	0.207402	0.048841	0.0566482	0.4213	0.274498	0.233881	0.135376	0.048593	0.0396275	NA	NA	FALSE
NDP	7678	X	discordant	0	0	0	0	0	0	0	0	0	0	0	0	0.0306133	0.0266	0.19403	NA	NA	NA	NA	NA	NA	NA	NA	NA	NA	NA	NA	NA	NA	FALSE
NDRG1	7679	8	none	0	0	0	0	0	0	0	0	0	0	0	2	0.126817	0.532443	0.00963837	0.002	0.321154	1	1	NA	1	NA	NA	NA	NA	NA	NA	NA	NA	FALSE
NDRG2	14460	14	none	0	0	0	0	0	1	0	0	0	0	0	0	0.115563	0.446931	0.029203	0.101125	0.238629	1	1	NA	1	0.101125	0.186613	1	1	NA	1	NA	NA	FALSE
NDRG3	14462	20	none	0	0	0	0	0	0	0	0	0	0	0	0	0.121817	0.494968	0.0447864	NA	NA	NA	NA	NA	NA	NA	NA	NA	NA	NA	NA	NA	NA	FALSE
NDRG4	14466	16	none	0	0	0	0	0	2	0	0	0	0	0	0	0.121155	0.489932	0.0198974	0.404032	0.310368	0.30255	0.202152	0.41098	0.28978	0.404032	0.242714	0.218722	0.13724	0.409631	0.218042	NA	NA	FALSE
NDST1	7680	5	none	0	0	0	0	0	2	0	0	1	0	0	0	0.0272263	0.888503	0.102399	0.781467	0.648026	0.342013	0.353926	0.34006	0.342013	0.492811	0.50677	1	1	NA	1	NA	NA	FALSE
NDST2	7681	10	none	0	0	0	0	0	1	0	0	0	0	0	0	0.214342	0.859492	0.0239544	0.305948	0.56222	1	1	NA	1	0.305948	0.439668	1	1	NA	1	NA	NA	FALSE
NDST3	7682	4	none	0	0	0	0	0	1	0	0	0	0	0	0	0.220132	0.877363	0.0252404	0.098084	0.415742	1	1	NA	1	0.098084	0.325119	1	1	NA	1	NA	NA	FALSE
NDST4	20779	4	none	0	0	0	0	0	0	0	0	0	0	0	0	0.239116	0.92367	0.0251344	NA	NA	NA	NA	NA	NA	NA	NA	NA	NA	NA	NA	NA	NA	FALSE
NDUFA1	7683	X	discordant	0	0	0	0	0	0	0	0	0	0	0	0	0.0139492	0.014554	0.146459	NA	NA	NA	NA	NA	NA	NA	NA	NA	NA	NA	NA	NA	NA	FALSE
NDUFA10	7684	2	none	0	0	0	0	0	1	0	0	0	0	0	0	0.102721	0.346725	0.0125121	0.098084	0.230725	1	1	NA	1	0.098084	0.180432	1	1	NA	1	NA	NA	FALSE
NDUFA11	20371	19	none	0	0	0	0	0	1	0	0	0	0	0	0	0.0491574	0.109031	0.0126869	0.294049	0.105843	0.0935054	0.0495214	NA	0.0935054	NA	NA	NA	NA	NA	NA	NA	NA	FALSE
NDUFA12	23987	12	none	0	0	0	0	0	0	0	0	0	0	0	0	0.049367	0.110303	0.00544154	NA	NA	NA	NA	NA	NA	NA	NA	NA	NA	NA	NA	NA	NA	FALSE
NDUFA13	17194	19	none	0	0	0	0	0	0	0	0	0	0	0	0	0.0463749	0.0928231	0.00305849	NA	NA	NA	NA	NA	NA	NA	NA	NA	NA	NA	NA	NA	NA	FALSE
NDUFA2	7685	5	none	0	0	0	0	0	0	0	0	0	0	0	0	0.0295521	0.0237518	0.0471756	NA	NA	NA	NA	NA	NA	NA	NA	NA	NA	NA	NA	NA	NA	FALSE
NDUFA3	7686	19	none	0	0	0	0	0	0	0	0	0	0	0	0	0.0236958	0.0560127	0.00283213	NA	NA	NA	NA	NA	NA	NA	NA	NA	NA	NA	NA	NA	NA	FALSE
NDUFA4	7687	7	none	0	0	0	0	0	0	0	0	0	0	0	0	0.0316831	0.0296731	0.0287355	NA	NA	NA	NA	NA	NA	NA	NA	NA	NA	NA	NA	NA	NA	FALSE
NDUFA4L2	29836	12	none	0	0	0	0	0	3	0	0	0	0	0	0	0.029728	0.0242104	0.00522268	0.466231	0.0558606	0.020725	0.00136689	0.30213	0.00363094	0.098084	0.0436841	0.221751	0.193462	NA	0.221751	NA	NA	FALSE
NDUFA5	7688	7	none	0	0	0	0	0	0	0	0	0	0	0	0	0.0362244	0.0450189	0.00504949	NA	NA	NA	NA	NA	NA	NA	NA	NA	NA	NA	NA	NA	NA	FALSE
NDUFA6	7690	22	none	0	0	0	0	0	1	0	0	0	0	0	0	0.0391067	0.0567138	0.00932811	0.098084	0.118971	1	0.354737	NA	1	NA	NA	NA	NA	NA	NA	NA	NA	FALSE
NDUFA7	7691	19	none	0	0	0	0	0	0	0	0	0	0	0	0	0.0360612	0.0444021	0.026798	NA	NA	NA	NA	NA	NA	NA	NA	NA	NA	NA	NA	NA	NA	FALSE
NDUFA8	7692	9	none	0	0	0	0	0	0	0	0	0	0	0	0	0.0476462	0.100073	0.0346001	NA	NA	NA	NA	NA	NA	NA	NA	NA	NA	NA	NA	NA	NA	FALSE
NDUFA9	7693	12	none	0	0	0	0	0	2	0	0	2	0	0	0	0.000360189	0.519824	0.0235839	0.667793	0.238885	0.0782763	0.250091	0.582801	0.0782763	0.306439	0.186813	0.208627	1	NA	0.208627	NA	NA	FALSE
NDUFAB1	7694	16	none	0	0	0	0	0	0	0	0	0	0	0	0	0.0370931	0.0483837	0.189733	NA	NA	NA	NA	NA	NA	NA	NA	NA	NA	NA	NA	NA	NA	FALSE
NDUFAF1	18828	15	none	0	0	0	0	0	0	0	0	0	0	0	0	0.0780631	0.331642	0.0109051	NA	NA	NA	NA	NA	NA	NA	NA	NA	NA	NA	NA	NA	NA	FALSE
NDUFAF2	28086	5	none	0	0	0	0	0	0	0	0	0	0	0	0	0.0571509	0.162079	0.00345884	NA	NA	NA	NA	NA	NA	NA	NA	NA	NA	NA	NA	NA	NA	FALSE
NDUFAF3	29918	3	none	0	0	0	0	0	0	0	0	0	0	0	0	0.0746664	0.302325	0.0133742	NA	NA	NA	NA	NA	NA	NA	NA	NA	NA	NA	NA	NA	NA	FALSE
NDUFAF4	21034	6	none	0	0	0	0	0	0	0	0	0	0	0	0	0.0619611	0.197948	0.109859	NA	NA	NA	NA	NA	NA	NA	NA	NA	NA	NA	NA	NA	NA	FALSE
NDUFAF5	15899	20	none	0	0	0	0	0	1	0	0	0	0	0	0	0.101042	0.333712	0.00467544	0.10491	0.182728	1	1	NA	1	0.10491	0.142897	1	0.327592	NA	1	NA	NA	FALSE
NDUFAF6	28625	8	none	0	0	0	0	0	2	0	0	0	0	0	1	0.0977705	0.308561	0.00321975	0.220815	0.191092	0.342185	0.258575	0.027697	0.0425336	0.121731	0.149438	1	0.307222	NA	1	NA	NA	FALSE
NDUFAF7	28816	2	none	0	0	0	0	0	0	0	0	0	0	0	0	0.12375	0.509572	0.0034114	NA	NA	NA	NA	NA	NA	NA	NA	NA	NA	NA	NA	NA	NA	FALSE
NDUFAF8	33551	17	none	0	0	0	0	0	0	0	0	0	0	0	1	0.0263965	0.0724479	NA	0.001	0.0748877	1	1	NA	1	0.001	0.0585637	1	1	NA	1	NA	NA	FALSE
NDUFB1	7695	14	none	0	1	0	0	0	1	0	0	0	0	0	0	0.000376618	0.0785146	0.0423977	0.745098	0.0471915	0.00288047	0.234949	NA	0.00288047	0.745098	0.0369047	0.00181235	0.188959	NA	0.00181235	NA	NA	FALSE
NDUFB10	7696	16	none	0	0	0	0	0	1	0	0	0	0	0	0	0.0517848	0.125457	0.0203581	0.098084	0.11911	1	0.381291	NA	1	0.098084	0.0931464	0.353638	0.313028	NA	0.353638	NA	NA	FALSE
NDUFB11	20372	X	discordant	0	1	0	0	0	0	0	1	1	0	0	0	8.49733e-08	0.0494553	0.210108	2.53629	0.0900003	9.11132e-06	1	NA	9.11132e-06	2.53629	0.0685496	3.97472e-06	1	NA	3.97472e-06	NA	NA	FALSE
NDUFB2	7697	7	none	0	0	0	0	0	1	0	0	0	0	0	1	0.0286509	0.0214872	0.00383901	0.165068	0.108743	0.227742	0.149266	NA	0.227742	0.164068	0.0850397	0.176942	0.111608	NA	0.176942	NA	NA	FALSE
NDUFB3	7698	2	none	0	0	0	0	0	0	0	0	0	0	0	0	0.02339	0.05428	0.00125571	NA	NA	NA	NA	NA	NA	NA	NA	NA	NA	NA	NA	NA	NA	FALSE
NDUFB4	7699	3	none	0	0	0	0	0	1	0	0	0	0	0	0	0.0548403	0.145832	0.00340534	0.098084	0.0936935	0.329363	0.269128	NA	0.329363	0.098084	0.0732703	0.268338	0.217442	NA	0.268338	NA	NA	FALSE
NDUFB5	7700	3	none	0	0	0	0	0	0	0	0	0	0	0	0	0.0571996	0.162429	0.00993048	NA	NA	NA	NA	NA	NA	NA	NA	NA	NA	NA	NA	NA	NA	FALSE
NDUFB6	7701	9	none	0	0	0	0	0	0	0	0	0	0	0	0	0.0440848	0.0804483	0.0157358	NA	NA	NA	NA	NA	NA	NA	NA	NA	NA	NA	NA	NA	NA	FALSE
NDUFB7	7702	19	none	0	0	0	0	0	0	0	0	0	0	0	0	0.0335774	0.0356181	NA	NA	NA	NA	NA	NA	NA	NA	NA	NA	NA	NA	NA	NA	NA	FALSE
NDUFB8	7703	10	none	0	0	0	0	0	1	0	0	0	0	0	0	0.0578338	0.16701	0.00918942	0.098084	0.12964	1	0.382845	NA	1	0.098084	0.101381	1	0.314377	NA	1	NA	NA	FALSE
NDUFB9	7704	8	none	0	0	0	0	0	1	0	0	0	0	0	0	0.0696867	0.260156	0.00779416	0.305948	0.18085	0.20749	0.0958646	NA	0.20749	0.305948	0.141428	0.156438	0.0672632	NA	0.156438	NA	NA	FALSE
NDUFC1	7705	4	none	0	0	0	0	0	0	0	0	0	0	0	0	0.0382558	0.0531032	0.0697726	NA	NA	NA	NA	NA	NA	NA	NA	NA	NA	NA	NA	NA	NA	FALSE
NDUFC2	7706	11	none	0	0	0	0	0	1	0	0	0	0	0	0	0.0255795	0.0672651	0.149908	0.235838	0.0799703	0.145054	0.127407	NA	0.145054	0.235838	0.0625384	0.112151	0.098293	NA	0.112151	NA	NA	FALSE
NDUFC2-KCTD14	NA	NA	none	0	0	0	0	0	0	0	0	0	0	0	0	0.0250304	0.0638833	NA	NA	NA	NA	NA	NA	NA	NA	NA	NA	NA	NA	NA	NA	NA	FALSE
NDUFS1	7707	2	none	0	0	0	0	0	2	0	0	1	0	0	0	0.0217928	0.81228	0.00726544	0.897052	0.39987	0.10662	0.234841	0.481753	0.10662	0.897052	0.312706	0.0643599	0.160551	0.482263	0.0643599	NA	NA	FALSE
NDUFS2	7708	1	none	0	0	0	0	0	1	0	0	0	0	0	0	0.16474	0.769007	0.0304631	0.251186	0.358323	1	0.474458	NA	1	0.251186	0.280216	1	0.391895	NA	1	NA	NA	FALSE
NDUFS3	7710	11	none	0	0	0	0	0	2	0	0	0	0	0	0	0.0766553	0.319452	0.0156202	0.564894	0.225356	0.117342	0.0640932	0.889962	0.117342	0.564894	0.176233	0.0798615	0.039617	0.889812	0.0798615	NA	NA	FALSE
NDUFS4	7711	5	none	0	0	0	0	0	1	0	0	0	0	0	0	0.0587142	0.173449	0.0127405	0.273353	0.0908281	0.148438	0.0964296	NA	0.148438	0.273353	0.0710295	0.115995	0.0744788	NA	0.115995	NA	NA	FALSE
NDUFS5	7712	1	none	0	0	0	0	0	0	0	0	0	0	0	0	0.0335234	0.0354396	0.0272195	NA	NA	NA	NA	NA	NA	NA	NA	NA	NA	NA	NA	NA	NA	FALSE
NDUFS6	7713	5	none	0	0	0	0	0	0	0	0	0	0	0	0	0.0312329	0.0283551	0.00430435	NA	NA	NA	NA	NA	NA	NA	NA	NA	NA	NA	NA	NA	NA	FALSE
NDUFS7	7714	19	none	0	0	0	0	0	0	0	0	0	0	0	2	0.0686052	0.251176	0.0684604	0.002	0.162696	1	1	NA	1	0.001	0.127232	1	1	NA	1	NA	NA	FALSE
NDUFS8	7715	11	none	0	0	0	0	0	0	0	0	0	0	0	0	0.0581666	0.169433	0.015679	NA	NA	NA	NA	NA	NA	NA	NA	NA	NA	NA	NA	NA	NA	FALSE
NDUFV1	7716	11	none	0	0	1	0	0	0	0	0	0	0	0	1	0.12127	0.490808	0.00850722	0.199399	0.354873	1	1	NA	1	0.199399	0.277518	1	1	NA	1	NA	NA	FALSE
NDUFV2	7717	18	none	0	0	0	0	0	0	0	0	0	0	0	0	0.0718267	0.278129	0.00759259	NA	NA	NA	NA	NA	NA	NA	NA	NA	NA	NA	NA	NA	NA	FALSE
NDUFV3	7719	21	none	0	0	1	0	0	2	0	0	0	0	0	1	0.126273	0.528412	NA	0.45961	0.192458	0.121145	0.130259	0.147974	0.0953907	0.297483	0.150506	0.152303	0.503294	NA	0.152303	NA	NA	FALSE
NEB	7720	2	none	0	2	1	0	0	16	0	1	1	0	0	4	0.115347	1	NA	5.66127	4.48648	0.171124	0.2933	0.632792	0.171124	3.01087	3.50852	1	1	0.879802	0.992468	NA	NA	FALSE
NEBL	16932	10	none	0	0	0	0	0	3	0	0	0	0	0	0	0.280834	0.976745	NA	0.590482	0.641402	1	0.25009	0.766019	0.508146	0.308346	0.501589	1	1	0.747224	0.964958	NA	NA	FALSE
NECAB1	20983	8	none	0	0	0	0	0	1	0	0	0	0	0	0	0.119846	0.479944	NA	0.302393	0.195943	0.258295	0.143887	NA	0.258295	0.302393	0.153232	0.199426	0.105019	NA	0.199426	NA	NA	FALSE
NECAB2	23746	16	none	0	0	0	1	0	6	0	0	0	0	0	2	0.114556	0.439111	NA	1.03652	0.204412	0.00834549	0.00207257	0.813823	0.00834549	0.798853	0.159854	0.0161085	0.00926252	0.683253	0.0161085	NA	NA	FALSE
NECAB3	15851	20	none	0	0	0	0	0	2	0	0	0	0	0	0	0.123983	0.51132	0.0434553	0.397087	0.233754	0.215632	0.113904	0.747522	0.215632	0.249467	0.1828	0.297102	0.218169	NA	0.297102	NA	NA	FALSE
NECAP1	24539	12	none	0	0	0	0	0	0	0	0	0	0	0	1	0.0744522	0.300488	0.0323697	0.001	0.160083	1	1	NA	1	NA	NA	NA	NA	NA	NA	NA	NA	FALSE
NECAP2	25528	1	none	0	0	0	0	0	1	0	0	1	0	0	0	0.00355224	0.375458	0.00972655	0.492811	0.189271	0.122841	0.170151	NA	0.122841	0.492811	0.148014	0.0863338	0.126261	NA	0.0863338	NA	NA	FALSE
NECTIN1	9706	11	none	0	0	0	0	0	1	0	0	0	0	0	1	0.124776	0.517262	0.047904	0.099084	0.370599	1	1	NA	1	0.099084	0.289816	1	1	NA	1	NA	NA	FALSE
NECTIN2	9707	19	none	0	0	0	0	0	2	0	0	0	0	0	0	0.151155	0.695567	0.045923	0.216342	0.357812	1	1	0.294631	0.654679	0.100171	0.279817	1	1	NA	1	NA	NA	FALSE
NECTIN3	17664	3	none	0	0	0	0	0	2	0	0	0	0	0	0	0.123858	0.510382	0.0346762	0.377468	0.343933	0.363467	0.176705	0.669604	0.363467	0.377468	0.268962	0.272463	0.114713	0.669699	0.272463	NA	NA	FALSE
NECTIN4	19688	1	none	0	1	0	0	0	1	0	0	0	0	0	1	0.00945906	0.586751	0.0146616	0.789369	0.323983	0.0897492	1	NA	0.0897492	0.142355	0.253361	1	1	NA	1	NA	NA	FALSE
NEDD1	7723	12	none	0	0	0	0	0	1	0	0	0	0	0	0	0.171216	0.799242	0.0349161	0.124883	0.289981	1	1	NA	1	0.124883	0.226771	1	1	NA	1	NA	NA	FALSE
NEDD4	7727	15	none	0	0	0	0	0	4	0	0	0	0	0	0	0.315303	0.992481	0.0111633	0.774088	0.70216	0.383586	0.136467	0.786169	0.346777	0.177521	0.549104	1	1	NA	1	NA	NA	FALSE
NEDD4L	7728	18	consensus	0	0	0	0	0	7	0	0	0	0	0	0	0.290966	0.983084	0.0509215	1.85954	0.673393	0.0218883	0.000770761	0.129257	0.00101759	NA	NA	NA	NA	NA	NA	NA	NA	FALSE
NEDD8	7732	14	none	0	0	0	0	0	3	0	0	0	0	0	0	0.0296362	0.0239702	0.21213	2.26491	0.140169	0.00063639	0.000303742	0.727576	0.00063639	2.26491	0.109615	0.000312493	0.000148314	0.726876	0.000312493	NA	NA	FALSE
NEDD9	7733	6	none	0	0	0	0	0	0	0	0	0	0	0	0	0.197313	0.891904	0.0475782	NA	NA	NA	NA	NA	NA	NA	NA	NA	NA	NA	NA	NA	NA	FALSE
NEFH	7737	22	none	0	0	0	0	0	1	0	0	0	0	0	2	0.205086	0.82685	0.0265746	0.171996	0.491329	1	1	NA	1	0.170996	0.384229	1	1	NA	1	NA	NA	FALSE
NEFM	7734	8	none	0	0	0	0	0	0	0	0	0	0	0	1	0.17865	0.830238	0.0383569	0.001	0.463761	1	1	NA	1	NA	NA	NA	NA	NA	NA	NA	NA	FALSE
NEGR1	17302	1	none	0	0	0	0	0	0	0	1	0	0	0	0	0.00521533	0.328572	0.119592	0.400377	0.192709	0.181099	1	NA	0.181099	0.400377	0.150702	0.13301	1	NA	0.13301	NA	NA	FALSE
NEIL1	18448	15	none	0	0	0	0	0	0	0	0	0	0	0	0	0.115586	0.44711	NA	NA	NA	NA	NA	NA	NA	NA	NA	NA	NA	NA	NA	NA	NA	FALSE
NEIL2	18956	8	none	0	0	0	0	0	1	0	0	0	0	0	1	0.0819418	0.365397	0.00199069	0.155334	0.131129	0.295025	0.21621	NA	0.295025	0.155334	0.102545	0.231624	0.165379	NA	0.231624	NA	NA	FALSE
NEIL3	24573	4	none	0	0	0	0	0	0	0	0	0	0	0	0	0.134128	0.585177	0.00664063	NA	NA	NA	NA	NA	NA	NA	NA	NA	NA	NA	NA	NA	NA	FALSE
NEK1	7744	4	none	0	1	0	0	0	3	0	0	0	0	0	1	0.0629217	0.98943	0.0138017	1.2197	0.599885	0.105455	0.19496	0.855497	0.105455	1.2187	0.469122	0.0580772	0.119532	0.855626	0.0580772	NA	NA	FALSE
NEK10	18592	3	none	0	0	0	0	0	3	0	0	0	0	0	2	0.202097	0.815189	0.0179133	0.666539	0.582815	0.363138	0.145682	0.211286	0.137924	0.468177	0.455774	0.412799	0.216065	0.0575159	0.066956	NA	NA	FALSE
NEK11	18593	3	none	0	0	0	0	0	3	0	0	0	0	0	0	0.182786	0.845833	0.00265496	0.780571	0.289105	0.0795837	0.00654438	0.945883	0.0376661	0.780571	0.226086	0.0492248	0.00292098	0.946451	0.0190503	NA	NA	FALSE
NEK2	7745	1	none	0	0	0	0	0	0	0	0	0	0	0	0	0.145374	0.660258	0.00388815	NA	NA	NA	NA	NA	NA	NA	NA	NA	NA	NA	NA	NA	NA	FALSE
NEK3	7746	13	none	0	1	0	0	0	0	1	0	0	0	0	0	0.000649533	0.695791	0.00367954	1.04739	0.239986	0.0190644	1	NA	0.0190644	0.400377	0.187674	0.173942	1	NA	0.173942	NA	NA	FALSE
NEK4	11399	3	none	0	1	0	0	0	1	0	0	0	0	0	0	0.0315639	0.926377	0.00403469	0.899865	0.435666	0.12655	1	NA	0.12655	0.899865	0.3407	0.0776841	0.364987	NA	0.0776841	NA	NA	FALSE
NEK5	7748	13	none	0	0	0	0	0	1	0	0	0	0	0	0	0.20724	0.834909	NA	0.113336	0.282263	1	1	NA	1	NA	NA	NA	NA	NA	NA	NA	NA	FALSE
NEK6	7749	9	none	0	0	0	0	0	0	0	0	0	0	0	1	0.112732	0.424906	0.0367989	0.001	0.237538	1	1	NA	1	NA	NA	NA	NA	NA	NA	NA	NA	FALSE
NEK7	13386	1	none	0	0	0	0	0	2	0	0	0	0	0	0	0.104379	0.35963	0.0522046	0.500177	0.202258	0.142718	0.0441028	0.221181	0.0549189	0.500177	0.15817	0.103901	0.0275984	0.221072	0.0372131	NA	NA	FALSE
NEK8	13387	17	none	0	0	0	0	0	4	0	0	0	0	0	2	0.192558	0.878242	0.0113932	0.705946	0.456664	0.229193	0.108799	0.979155	0.229193	0.704946	0.357121	0.149779	0.0613666	0.979476	0.149779	NA	NA	FALSE
NEK9	18591	14	none	0	0	0	0	0	3	0	0	0	0	0	0	0.26614	0.963851	0.0073309	0.556404	0.627615	1	0.322786	0.0822549	0.122895	0.556404	0.490808	0.384061	0.220446	0.0822559	0.0908468	NA	NA	FALSE
NELFA	12768	4	none	0	0	0	0	0	3	0	0	0	0	0	3	0.133087	0.577836	0.0305889	0.808401	0.420206	0.137439	0.0550489	0.626805	0.137439	0.502474	0.32861	0.241477	0.150595	0.17716	0.123362	NA	NA	FALSE
NELFB	24324	9	none	0	0	0	0	0	3	0	0	0	0	0	3	0.14546	0.660801	0.0397684	0.596263	0.476041	0.337718	0.253875	0.252387	0.240133	0.302214	0.372274	1	1	0.266805	0.619317	NA	NA	FALSE
NELFCD	15934	20	none	0	0	0	0	0	0	0	0	0	0	0	0	0.163186	0.761293	0.042683	NA	NA	NA	NA	NA	NA	NA	NA	NA	NA	NA	NA	NA	NA	FALSE
NELFE	13974	6	none	0	0	0	0	0	1	0	0	0	0	0	0	0.156922	0.7284	0.0415499	0.185403	0.298644	1	0.398644	NA	1	0.185403	0.233546	1	0.319389	NA	1	NA	NA	FALSE
NELL1	7750	11	none	0	0	0	0	0	3	0	0	0	0	0	0	0.227095	0.896424	0.0135356	0.798595	0.471969	0.190532	0.0587803	0.493249	0.13165	0.51472	0.36909	0.285125	0.143749	0.320264	0.187755	NA	NA	FALSE
NELL2	7751	12	none	0	1	0	0	0	2	0	0	0	0	0	3	0.0323282	0.931554	0.117189	1.13634	0.528764	0.0936467	0.283097	0.58868	0.0936467	0.003	0.413505	1	1	NA	1	NA	NA	FALSE
NEMF	10663	14	none	0	0	0	0	0	3	0	0	0	0	0	0	0.313517	0.992002	0.0360727	0.705605	0.557647	0.315989	0.0996549	0.987862	0.315989	0.705605	0.436092	0.215749	0.05428	0.987985	0.210526	NA	NA	FALSE
NEMP1	29001	12	none	0	0	0	0	0	1	0	0	1	0	0	0	0.00989356	0.607348	0.0312551	0.480842	0.2338	0.170905	1	NA	0.170905	0.480842	0.182837	0.12321	1	NA	0.12321	NA	NA	FALSE
NEMP2	33700	2	none	0	1	0	0	0	0	0	0	0	0	0	0	0.00726319	0.466381	NA	0.647014	0.169823	0.0715015	1	NA	0.0715015	0.647014	0.132805	0.0541364	1	NA	0.0541364	NA	NA	FALSE
NENF	30384	1	none	0	0	0	0	0	1	0	0	0	0	0	0	0.0437292	0.0786072	0.00488146	0.098084	0.0987935	1	0.363899	NA	1	0.098084	0.0772585	0.327695	0.297972	NA	0.327695	NA	NA	FALSE
NEO1	7754	15	none	0	1	0	0	0	2	0	0	2	0	0	1	0.00109412	0.995135	0.0503236	2.10992	0.867027	0.0260377	1	0.537056	0.0260377	1.55353	0.678033	0.0543422	1	0.536874	0.0543422	NA	NA	FALSE
NEPRO	24496	3	none	0	0	0	0	0	1	0	0	0	0	0	0	0.132061	0.570545	0.00414834	0.098084	0.217311	1	1	NA	1	0.098084	0.169941	1	1	NA	1	NA	NA	FALSE
NES	7756	1	none	0	0	0	0	0	1	0	0	0	0	0	0	0.311219	0.991345	0.0292111	0.098084	0.715627	1	1	NA	1	0.098084	0.559635	1	1	NA	1	NA	NA	FALSE
NET1	14592	10	none	0	0	0	0	0	2	0	0	0	0	0	0	0.178453	0.82947	0.0244975	0.381959	0.382689	1	0.234659	0.277813	0.243192	0.283875	0.299271	1	0.292876	NA	1	NA	NA	FALSE
NETO1	13823	18	none	0	0	0	0	0	1	0	0	0	0	0	0	0.155853	0.722498	0.109877	0.25751	0.335176	1	0.41695	NA	1	NA	NA	NA	NA	NA	NA	NA	NA	FALSE
NETO2	14644	16	none	0	0	0	0	0	1	0	0	0	0	0	0	0.16315	0.761115	0.0397353	0.299746	0.321356	1	0.282538	NA	1	0.299746	0.251307	0.341598	0.214021	NA	0.341598	NA	NA	FALSE
NEU1	7758	6	none	0	0	0	0	0	0	0	0	0	0	0	1	0.122171	0.497652	0.0129826	0.001	0.254187	1	1	NA	1	NA	NA	NA	NA	NA	NA	NA	NA	FALSE
NEU2	7759	2	none	0	0	0	0	0	0	0	0	0	0	0	1	0.0955046	0.291355	0.00196017	0.001	0.179478	1	1	NA	1	0.001	0.140356	1	1	NA	1	NA	NA	FALSE
NEU3	7760	11	none	0	0	0	0	0	0	0	0	0	0	0	0	0.100303	0.328	0.0019063	NA	NA	NA	NA	NA	NA	NA	NA	NA	NA	NA	NA	NA	NA	FALSE
NEU4	21328	2	none	0	0	0	0	0	3	1	0	0	0	0	0	0.00531698	0.335961	0.0104594	0.874973	0.307416	0.0446053	0.138862	0.212813	0.0446053	0.474596	0.240405	0.151601	0.0831054	0.212471	0.0889335	NA	NA	FALSE
NEURL1	7761	10	none	0	0	1	0	0	2	0	0	0	0	0	0	0.121074	0.489318	NA	0.531065	0.496254	0.407155	1	0.6299	0.407155	0.332666	0.388081	1	0.408437	0.630651	0.60697	NA	NA	FALSE
NEURL1B	35422	5	none	0	0	0	0	0	0	0	0	0	0	0	1	0.114385	0.437782	NA	0.001	0.557432	1	1	NA	1	0.001	0.435923	1	1	NA	1	NA	NA	FALSE
NEURL2	16156	20	none	0	0	0	0	0	1	0	0	0	0	0	0	0.0574312	0.164096	0.00877754	0.098084	0.24278	1	1	NA	1	NA	NA	NA	NA	NA	NA	NA	NA	FALSE
NEURL4	34410	17	none	0	0	0	0	0	5	0	0	0	0	0	1	0.329787	0.988208	0.104309	1.19773	1.03719	0.349528	0.189075	0.200543	0.161997	1.19673	0.811104	0.203349	0.0893981	0.200196	0.0898993	NA	NA	FALSE
NEUROD1	7762	2	none	0	0	0	0	0	0	0	0	0	0	0	0	0.0703595	0.265779	0.0167745	NA	NA	NA	NA	NA	NA	NA	NA	NA	NA	NA	NA	NA	NA	FALSE
NEUROD2	7763	17	none	0	0	0	0	0	2	0	0	1	0	0	0	0.00267573	0.281765	NA	1.76453	0.692786	0.0682125	0.142729	0.466844	0.0682125	0.678186	0.541773	0.350616	0.33154	NA	0.350616	NA	NA	FALSE
NEUROD4	13802	12	none	0	0	0	0	0	1	0	0	0	0	0	1	0.0676543	0.243344	0.0235877	0.099084	0.134048	1	0.405725	NA	1	0.099084	0.104829	1	0.334336	NA	1	NA	NA	FALSE
NEUROD6	13804	7	none	0	0	0	0	0	1	0	0	0	0	0	0	0.079756	0.346352	0.322685	0.12534	0.243104	1	1	NA	1	0.12534	0.190112	1	0.361331	NA	1	NA	NA	FALSE
NEUROG1	7764	5	none	0	0	0	0	0	0	0	0	0	0	0	0	0.0415328	0.0677289	0.0121061	NA	NA	NA	NA	NA	NA	NA	NA	NA	NA	NA	NA	NA	NA	FALSE
NEUROG2	13805	4	none	0	0	0	0	0	1	0	0	0	0	0	3	0.0582524	0.17006	0.23234	0.12834	0.294413	1	1	NA	1	0.003	0.230237	1	1	NA	1	NA	NA	FALSE
NEUROG3	13806	10	none	0	0	0	0	0	0	0	0	0	0	0	1	0.0630901	0.206723	0.00998078	0.001	0.178834	1	1	NA	1	NA	NA	NA	NA	NA	NA	NA	NA	FALSE
NEXMIF	29433	X	consensus	0	10	0	0	0	2	0	0	14	0	0	1	0	0.848247	0.18809	22.2372	0.487711	1e-14	0.0977796	0.985484	1e-14	0.001	0.37147	1	1	NA	1	NA	NA	TRUE
NEXN	29557	1	none	0	1	0	0	0	0	1	0	0	0	0	0	0.00166881	0.822533	0.0153566	1.04739	0.354969	0.0519486	1	NA	0.0519486	0.647014	0.277593	0.153766	1	NA	0.153766	NA	NA	FALSE
NF1	7765	17	consensus	0	1	0	0	0	9	0	1	6	0	0	0	2.19845e-07	0.999999	0.0614085	7.47374	1.91005	5.33118e-06	0.00158063	0.00859699	5.33118e-06	NA	NA	NA	NA	NA	NA	NA	NA	FALSE
NF2	7773	22	none	0	1	0	0	0	1	0	0	0	0	0	0	0.0173929	0.837799	0.391449	1.4835	0.738356	0.131415	0.371698	NA	0.131415	1.4835	0.57741	0.0780722	0.281812	NA	0.0780722	NA	NA	FALSE
NFAM1	29872	22	none	0	0	0	0	0	0	0	0	0	0	0	2	0.0743512	0.299623	0.0134673	0.002	0.101054	1	1	NA	1	NA	NA	NA	NA	NA	NA	NA	NA	FALSE
NFASC	29866	1	none	0	0	0	0	0	1	0	1	0	0	0	0	0.0592331	0.994425	0.0616294	0.706325	0.962007	1	1	NA	1	0.706325	0.752309	1	1	NA	1	NA	NA	FALSE
NFAT5	7774	16	none	0	0	0	0	0	3	0	0	0	0	0	1	0.358129	0.995582	0.0442232	0.659311	0.704095	1	0.181543	0.048181	0.0501991	0.265153	0.550617	1	1	NA	1	NA	NA	FALSE
NFATC1	7775	18	none	0	0	0	0	0	4	0	0	0	0	0	1	0.205279	0.827583	0.0749571	0.627269	0.5731	0.380418	0.236445	0.437107	0.33792	0.626269	0.448176	0.257109	0.136604	0.436111	0.227606	NA	NA	FALSE
NFATC2	7776	20	none	0	0	0	0	0	3	0	0	0	0	0	2	0.229733	0.902993	0.141785	0.198168	0.611732	1	1	0.268254	0.621228	0.100084	0.478387	1	1	0.565028	0.887591	NA	NA	FALSE
NFATC2IP	25906	16	none	0	0	0	0	0	1	0	0	0	0	0	0	0.105248	0.366404	0.0152556	0.28939	0.224298	0.311153	0.230862	NA	0.311153	0.28939	0.175406	0.232673	0.166252	NA	0.232673	NA	NA	FALSE
NFATC3	7777	16	none	0	0	0	0	0	1	0	0	0	0	0	2	0.252274	0.946397	0.156586	0.12734	0.973902	1	1	NA	1	0.12634	0.761611	1	1	NA	1	NA	NA	FALSE
NFATC4	7778	14	none	0	1	0	0	0	4	0	0	0	0	0	0	0.0230796	0.834054	0.190136	2.90043	1.01424	0.0150155	0.028016	0.010376	0.00265788	2.35391	0.793157	0.0212339	0.0607386	0.183512	0.0212339	NA	NA	FALSE
NFE2	7780	12	none	0	0	0	0	0	0	0	0	0	0	0	0	0.0822886	0.36842	0.0474216	NA	NA	NA	NA	NA	NA	NA	NA	NA	NA	NA	NA	NA	NA	FALSE
NFE2L1	7781	17	none	0	1	0	0	0	4	0	0	0	0	0	1	0.0193117	0.870273	0.206853	2.35773	0.757938	0.0205951	0.0338863	0.00747399	0.00235058	2.20926	0.592724	0.0135897	0.0275172	0.02195	0.00508082	NA	NA	FALSE
NFE2L2	7782	2	discordant	0	0	0	0	0	7	0	1	0	0	0	1	0.00869056	0.547793	0.115236	1.65645	0.23821	0.000671875	6.44293e-05	0.026128	2.40638e-05	1.46028	0.186285	0.000868311	0.000146749	0.101833	0.000180989	NA	NA	FALSE
NFE2L3	7783	7	none	0	1	0	0	0	0	0	0	0	0	0	0	0.0106782	0.642064	0.00691162	0.647014	0.301293	0.131296	1	NA	0.131296	0.647014	0.235617	0.0898048	1	NA	0.0898048	NA	NA	FALSE
NFIA	7784	1	consensus	0	1	0	0	0	5	1	0	4	0	0	1	1.49206e-09	0.806539	0.190519	7.53095	0.742056	4.22079e-09	0.00288991	0.0181	4.22079e-09	NA	NA	NA	NA	NA	NA	NA	NA	TRUE
NFIB	7785	9	consensus	0	0	0	0	0	4	0	1	1	0	0	2	0.000643196	0.692991	0.173463	3.30673	0.643889	0.0011836	0.0161778	0.18435	0.0011836	0.002	0.503535	1	1	NA	1	NA	NA	FALSE
NFIC	7786	19	none	0	0	0	0	0	3	0	0	0	0	0	1	0.12272	0.501806	0.0645059	0.758101	0.559668	0.29436	0.248042	0.472066	0.29436	0.757101	0.437672	0.207465	0.172096	0.472108	0.207465	NA	NA	FALSE
NFIL3	7787	9	none	0	0	0	0	0	0	0	0	0	0	0	0	0.100775	0.331648	0.219607	NA	NA	NA	NA	NA	NA	NA	NA	NA	NA	NA	NA	NA	NA	FALSE
NFIX	7788	19	consensus	0	8	0	0	0	10	0	2	1	0	0	0	0	0.406683	0.230739	16.712	1.13657	6.48763e-20	3.28498e-06	2.9e-05	6.48763e-20	NA	NA	NA	NA	NA	NA	NA	NA	TRUE
NFKB1	7794	4	none	0	0	0	0	0	2	0	0	0	0	0	2	0.224787	0.890389	0.0550193	0.204191	0.455575	1	1	0.744916	0.964282	0.105107	0.356269	1	1	NA	1	NA	NA	FALSE
NFKB2	7795	10	none	0	0	0	0	0	3	0	0	0	0	0	1	0.265148	0.96279	0.120895	1.45238	0.779994	0.133729	0.0621617	0.236433	0.0767202	1.45238	0.609972	0.0744524	0.0329206	0.236677	0.0456172	NA	NA	FALSE
NFKBIA	7797	14	discordant	0	0	0	0	0	0	0	0	0	0	0	0	0.0921756	0.454087	0.225386	NA	NA	NA	NA	NA	NA	NA	NA	NA	NA	NA	NA	NA	NA	FALSE
NFKBIB	7798	19	none	0	0	0	0	0	1	0	0	0	0	0	1	0.096084	0.295736	0.0151394	0.099084	0.217589	1	1	NA	1	0.099084	0.170159	1	1	NA	1	NA	NA	FALSE
NFKBID	15671	19	none	0	0	0	0	0	0	0	0	0	0	0	0	0.0923567	0.455634	0.0377031	NA	NA	NA	NA	NA	NA	NA	NA	NA	NA	NA	NA	NA	NA	FALSE
NFKBIE	7799	6	none	0	0	0	0	0	1	0	0	0	0	0	0	0.131163	0.564116	0.0116283	0.214658	0.337914	1	1	NA	1	0.214658	0.264255	1	0.419075	NA	1	NA	NA	FALSE
NFKBIL1	7800	6	none	0	0	0	0	0	1	0	0	0	0	0	0	0.136212	0.59968	0.0548614	0.098084	0.297766	1	1	NA	1	0.098084	0.232859	1	1	NA	1	NA	NA	FALSE
NFKBIZ	29805	3	none	0	0	0	0	0	3	0	0	0	0	0	0	0.176341	0.821025	0.369919	0.880998	0.651051	0.304904	0.170609	0.564161	0.304904	0.384834	0.509135	1	0.431436	0.689352	0.658064	NA	NA	FALSE
NFRKB	7802	11	none	0	0	0	0	0	2	0	0	1	0	0	1	0.0508035	0.987927	0.0418964	1.06813	0.740151	0.224847	0.374465	0.048027	0.0902503	1.06813	0.578813	0.12887	0.24372	0.047614	0.0633183	NA	NA	FALSE
NFS1	15910	20	none	0	0	0	0	0	0	0	0	0	0	0	1	0.133954	0.583957	0.0291527	0.001	0.338192	1	1	NA	1	0.001	0.264473	1	1	NA	1	NA	NA	FALSE
NFU1	16287	2	none	0	0	1	0	0	1	0	0	0	0	0	0	0.0659844	0.229748	0.0154891	0.460034	0.112296	0.0559021	0.148041	NA	0.0559021	0.198399	0.087818	0.192119	1	NA	0.192119	NA	NA	FALSE
NFX1	7803	9	none	0	0	0	0	0	5	0	1	0	0	0	0	0.0453091	0.979894	0.0268277	1.46761	0.594333	0.0451423	0.0272919	0.693012	0.0451423	1.46761	0.464781	0.0208791	0.0112114	0.693341	0.0208791	NA	NA	FALSE
NFXL1	18726	4	none	0	0	0	0	0	0	0	0	0	0	0	1	0.269245	0.967002	0.0174443	0.001	0.528094	1	1	NA	1	NA	NA	NA	NA	NA	NA	NA	NA	FALSE
NFYA	7804	6	none	0	0	0	0	0	1	0	0	0	0	0	0	0.11406	0.435251	0.0331998	0.33297	0.407436	1	0.359864	NA	1	NA	NA	NA	NA	NA	NA	NA	NA	FALSE
NFYB	7805	12	none	0	0	0	0	0	1	0	0	0	0	0	0	0.0559534	0.153573	0.0101731	0.258946	0.100313	0.18616	0.141658	NA	0.18616	0.258946	0.078447	0.146975	0.110929	NA	0.146975	NA	NA	FALSE
NFYC	7806	1	none	0	0	0	0	0	0	0	0	0	0	0	0	0.117463	0.461632	0.0175164	NA	NA	NA	NA	NA	NA	NA	NA	NA	NA	NA	NA	NA	NA	FALSE
NGB	14077	14	none	0	0	0	0	0	0	0	0	0	0	0	1	0.0417863	0.0689405	0.0108594	0.001	0.0893211	1	1	NA	1	0.001	0.0698509	1	1	NA	1	NA	NA	FALSE
NGDN	20271	14	none	0	0	0	0	0	0	0	0	0	0	0	0	0.104959	0.364149	0.00297812	NA	NA	NA	NA	NA	NA	NA	NA	NA	NA	NA	NA	NA	NA	FALSE
NGEF	7807	2	none	0	0	0	0	0	2	0	0	0	0	0	2	0.169026	0.78936	0.0666378	0.265863	0.425606	1	1	0.025569	0.119314	0.166779	0.332833	1	1	NA	1	NA	NA	FALSE
NGF	7808	1	discordant	0	0	0	0	0	0	0	0	0	0	0	0	0.0477518	0.100686	0.223402	NA	NA	NA	NA	NA	NA	NA	NA	NA	NA	NA	NA	NA	NA	FALSE
NGFR	7809	17	none	0	0	0	0	0	1	0	0	0	0	0	2	0.105871	0.371267	0.0375993	0.100084	0.324854	1	1	NA	1	0.099084	0.254043	1	1	NA	1	NA	NA	FALSE
NGLY1	17646	3	none	0	0	0	0	0	0	0	1	0	0	0	0	0.0189393	0.864542	0.00549965	0.400377	0.366871	0.382346	1	NA	0.382346	0.400377	0.286901	0.292235	1	NA	0.292235	NA	NA	FALSE
NGRN	18077	15	none	0	0	0	0	0	0	0	0	0	0	0	0	0.0816545	0.362891	0.00853394	NA	NA	NA	NA	NA	NA	NA	NA	NA	NA	NA	NA	NA	NA	FALSE
NHEJ1	25737	2	none	0	0	0	0	0	0	0	0	0	0	0	0	0.0938367	0.468235	0.0323915	NA	NA	NA	NA	NA	NA	NA	NA	NA	NA	NA	NA	NA	NA	FALSE
NHLH1	7817	1	none	0	0	0	0	0	0	0	0	0	0	0	0	0.0326	0.0324698	0.1991	NA	NA	NA	NA	NA	NA	NA	NA	NA	NA	NA	NA	NA	NA	FALSE
NHLH2	7818	1	none	0	0	0	0	0	0	0	0	0	0	0	0	0.0294602	0.0235145	NA	NA	NA	NA	NA	NA	NA	NA	NA	NA	NA	NA	NA	NA	NA	FALSE
NHLRC1	21576	6	none	0	0	0	0	0	1	0	0	0	0	0	1	0.078226	0.333055	0.0241298	0.22685	0.200576	0.357306	0.305387	NA	0.357306	0.22685	0.156854	0.279717	0.236529	NA	0.279717	NA	NA	FALSE
NHLRC2	24731	10	none	0	0	0	0	0	0	0	0	0	0	0	0	0.167078	0.780273	0.0183095	NA	NA	NA	NA	NA	NA	NA	NA	NA	NA	NA	NA	NA	NA	FALSE
NHLRC3	33751	13	none	0	0	0	0	0	1	0	0	0	0	0	0	0.094339	0.472491	0.00937835	0.104565	0.159596	1	0.321554	NA	1	0.104565	0.124808	1	0.260012	NA	1	NA	NA	FALSE
NHLRC4	26700	16	none	0	0	0	0	0	1	0	0	0	0	0	1	0.0229939	0.0520756	NA	0.099084	0.035504	0.100441	0.20197	NA	0.100441	0.098084	0.0277649	0.17728	0.16174	NA	0.17728	NA	NA	FALSE
NHP2	14377	5	none	0	0	0	0	0	0	0	0	0	0	0	0	0.0429853	0.0748275	0.0185179	NA	NA	NA	NA	NA	NA	NA	NA	NA	NA	NA	NA	NA	NA	FALSE
NHS	7820	X	consensus	0	0	0	0	0	2	0	0	0	0	0	0	0.233864	0.912597	0.391001	0.419492	0.78525	1	1	0.380992	0.74864	NA	NA	NA	NA	NA	NA	NA	NA	FALSE
NHSL1	21021	6	none	0	1	0	0	0	3	0	0	0	0	0	2	0.0539401	0.990956	NA	1.16828	0.838437	0.23501	1	0.249083	0.23501	0.521269	0.655675	1	0.37852	0.248724	0.316607	NA	NA	FALSE
NHSL2	33737	X	none	0	0	0	0	0	1	0	0	0	0	0	0	0.173631	0.80974	NA	0.130868	0.278275	1	1	NA	1	0.130868	0.211951	1	1	NA	1	NA	NA	FALSE
NICN1	18317	3	none	0	0	0	0	0	0	0	0	0	0	0	0	0.0551893	0.148242	0.0362205	NA	NA	NA	NA	NA	NA	NA	NA	NA	NA	NA	NA	NA	NA	FALSE
NID1	7821	1	discordant	0	0	0	0	0	3	0	0	0	0	0	2	0.298717	0.98684	0.0196228	0.460304	0.774468	1	1	0.812667	0.981242	0.303115	0.60565	1	1	0.875033	0.991844	NA	NA	FALSE
NID2	13389	14	none	0	0	1	0	0	4	0	0	0	0	0	1	0.32068	0.993769	0.00505605	1.07798	0.756796	0.229473	0.155893	0.701971	0.229473	0.579746	0.59183	1	1	0.979271	0.999784	NA	NA	FALSE
NIF3L1	13390	2	none	0	0	0	0	0	1	0	0	0	0	0	0	0.10373	0.354573	0.00883141	0.290107	0.205202	0.301698	0.206668	NA	0.301698	0.290107	0.160472	0.235296	0.156241	NA	0.235296	NA	NA	FALSE
NIFK	17838	2	none	0	0	0	0	0	1	0	0	0	0	0	0	0.0933804	0.464358	NA	0.12056	0.133297	1	0.22416	NA	1	0.12056	0.104241	0.25623	0.17327	NA	0.25623	NA	NA	FALSE
NIM1	NA	NA	none	0	0	0	0	0	0	0	0	0	0	0	0	0.115046	0.44292	NA	NA	NA	NA	NA	NA	NA	NA	NA	NA	NA	NA	NA	NA	NA	FALSE
NIM1K	28646	5	none	0	0	0	0	0	1	0	0	0	0	0	1	NA	NA	NA	0.099084	0.278427	1	1	NA	1	0.098084	0.217736	1	1	NA	1	NA	NA	FALSE
NIN	14906	14	none	0	0	0	0	0	3	0	0	1	0	0	4	0.122585	0.999916	0.0239534	0.877382	1.0298	1	1	0.0833999	0.290574	0.681214	0.805324	1	1	NA	1	NA	NA	FALSE
NINJ1	7824	9	none	0	0	0	0	0	1	0	0	0	0	0	0	0.0341808	0.0376484	0.0419237	0.098084	0.0953858	0.366558	0.340608	NA	0.366558	0.098084	0.0745937	0.300279	0.277949	NA	0.300279	NA	NA	FALSE
NINJ2	7825	12	none	0	0	0	0	0	1	0	0	0	0	0	1	0.0427366	0.0735857	0.00333827	0.198353	0.0998496	0.186661	0.142772	NA	0.186661	0.198353	0.0780845	0.142907	0.107406	NA	0.142907	NA	NA	FALSE
NINL	29163	20	none	0	0	0	0	0	3	0	0	0	0	0	3	0.32393	0.994447	NA	0.298713	0.598791	1	1	0.0524909	0.207188	0.297713	0.468267	1	0.428721	0.0528969	0.108545	NA	NA	FALSE
NIP7	24328	16	none	0	0	0	0	0	0	0	0	0	0	0	1	0.0479162	0.101646	0.0751767	0.001	0.0976432	1	1	NA	1	0.001	0.076359	1	1	NA	1	NA	NA	FALSE
NIPA1	17043	15	discordant	0	0	0	0	0	0	0	0	0	0	0	0	0.0710937	0.271945	0.0351998	NA	NA	NA	NA	NA	NA	NA	NA	NA	NA	NA	NA	NA	NA	FALSE
NIPA2	17044	15	none	0	0	1	0	0	0	0	0	0	0	0	0	0.0865899	0.405892	0.111133	0.198399	0.169567	0.352644	1	NA	0.352644	NA	NA	NA	NA	NA	NA	NA	NA	FALSE
NIPAL1	27194	4	none	0	0	0	0	0	0	0	0	0	0	0	0	0.0936295	0.466475	0.00320121	NA	NA	NA	NA	NA	NA	NA	NA	NA	NA	NA	NA	NA	NA	FALSE
NIPAL2	25854	8	none	0	0	0	0	0	0	0	0	0	0	0	1	0.101201	0.334936	0.00645885	0.001	0.165748	1	1	NA	1	NA	NA	NA	NA	NA	NA	NA	NA	FALSE
NIPAL3	25233	1	none	0	0	0	0	0	0	0	0	0	0	0	1	0.110482	0.407327	0.0188096	0.001	0.248032	1	1	NA	1	0.001	0.193966	1	1	NA	1	NA	NA	FALSE
NIPAL4	28018	5	none	0	0	0	0	0	1	0	0	0	0	0	0	0.100421	0.328911	0.0108221	0.098084	0.22082	1	1	NA	1	0.098084	0.172686	1	1	NA	1	NA	NA	FALSE
NIPBL	28862	5	consensus	0	2	1	0	1	12	0	1	0	0	0	1	0.012364	0.999999	0.57309	8.25299	2.63849	0.000228159	0.000721722	0.649283	0.000228159	0.001	2.06335	1	1	NA	1	NA	NA	FALSE
NIPSNAP1	7827	22	none	0	0	0	0	0	1	0	0	1	0	0	0	0.00620443	0.39814	0.132969	0.668982	0.211743	0.0648149	0.172334	NA	0.0648149	0.363034	0.165587	0.16408	1	NA	0.16408	NA	NA	FALSE
NIPSNAP2	4179	7	none	0	0	0	0	0	0	0	0	0	0	0	0	0.100251	0.327597	0.00845612	NA	NA	NA	NA	NA	NA	NA	NA	NA	NA	NA	NA	NA	NA	FALSE
NIPSNAP3A	23619	9	none	0	0	0	0	0	0	0	0	0	0	0	0	0.0693659	0.257485	NA	NA	NA	NA	NA	NA	NA	NA	NA	NA	NA	NA	NA	NA	NA	FALSE
NIPSNAP3B	23641	9	none	0	0	0	0	0	1	0	0	0	0	0	0	0.0687676	0.25252	NA	0.24208	0.104121	0.139546	0.0824185	NA	0.139546	0.24208	0.0814247	0.103399	0.0586888	NA	0.103399	NA	NA	FALSE
NISCH	18006	3	none	0	0	0	0	0	2	0	0	0	0	0	3	0.293442	0.984376	0.0520987	0.407032	0.893035	1	1	0.802408	0.979049	0.406032	0.698372	1	1	0.800852	0.978705	NA	NA	FALSE
NIT1	7828	1	none	0	0	0	0	0	1	0	0	0	0	0	1	0.0950526	0.287948	0.00698662	0.100857	0.179523	1	1	NA	1	0.0998568	0.140391	1	0.321275	NA	1	NA	NA	FALSE
NIT2	29878	3	none	0	0	0	0	0	0	1	0	0	0	0	1	0.00452664	0.466459	0.00696956	0.401377	0.166289	0.13256	1	NA	0.13256	0.400377	0.130041	0.106442	1	NA	0.106442	NA	NA	FALSE
NKAIN1	25743	1	none	0	0	0	0	0	0	0	0	0	0	0	0	0.0676709	0.24348	0.0856899	NA	NA	NA	NA	NA	NA	NA	NA	NA	NA	NA	NA	NA	NA	FALSE
NKAIN2	16443	6	none	0	0	0	0	0	0	0	0	0	0	0	0	0.0660121	0.229971	0.0205527	NA	NA	NA	NA	NA	NA	NA	NA	NA	NA	NA	NA	NA	NA	FALSE
NKAIN3	26829	8	none	0	0	0	0	0	0	0	0	0	0	0	0	0.0601946	0.184477	0.0346885	NA	NA	NA	NA	NA	NA	NA	NA	NA	NA	NA	NA	NA	NA	FALSE
NKAIN4	16191	20	none	0	0	0	0	0	0	0	0	0	0	0	0	0.0588657	0.174566	0.0121921	NA	NA	NA	NA	NA	NA	NA	NA	NA	NA	NA	NA	NA	NA	FALSE
NKAP	29873	X	none	0	0	0	0	0	2	0	0	0	0	0	0	0.106313	0.37472	0.309358	0.931577	0.273509	0.0795092	0.0345758	0.748628	0.0795092	0.804935	0.208321	0.131172	0.0601314	NA	0.131172	NA	NA	FALSE
NKAPD1	25569	11	none	0	0	0	0	0	0	0	0	0	0	0	0	0.0678144	0.244658	0.275656	NA	NA	NA	NA	NA	NA	NA	NA	NA	NA	NA	NA	NA	NA	FALSE
NKAPL	21584	6	none	0	0	0	0	0	0	0	0	0	0	0	0	0.116138	0.451383	0.0114331	NA	NA	NA	NA	NA	NA	NA	NA	NA	NA	NA	NA	NA	NA	FALSE
NKD1	17045	16	none	0	0	0	0	0	1	0	0	0	0	0	1	0.145112	0.658603	0.340444	0.153787	0.546304	1	1	NA	1	0.001	0.427221	1	1	NA	1	NA	NA	FALSE
NKD2	17046	5	none	0	0	0	0	0	0	0	0	0	0	0	3	0.118054	0.466189	NA	0.003	0.272569	1	1	NA	1	0.003	0.213154	1	1	NA	1	NA	NA	FALSE
NKG2-E	NA	NA	none	0	0	0	0	0	0	0	0	0	0	0	0	0.063173	0.207372	NA	NA	NA	NA	NA	NA	NA	NA	NA	NA	NA	NA	NA	NA	NA	FALSE
NKG7	7830	19	none	0	0	0	0	0	0	0	0	0	0	0	0	0.0401437	0.0612918	0.00735427	NA	NA	NA	NA	NA	NA	NA	NA	NA	NA	NA	NA	NA	NA	FALSE
NKIRAS1	17899	3	none	0	0	0	0	0	0	0	0	0	0	0	1	0.0494331	0.110705	0.0186346	0.001	0.0925235	1	1	NA	1	0.001	0.0723553	1	1	NA	1	NA	NA	FALSE
NKIRAS2	17898	17	none	0	0	0	0	0	1	0	0	0	0	0	0	0.0587063	0.173391	0.0073996	0.305948	0.159939	0.226125	0.154133	NA	0.226125	0.305948	0.125076	0.175271	0.116765	NA	0.175271	NA	NA	FALSE
NKPD1	24739	19	none	0	1	0	0	0	2	0	0	1	0	0	0	0.00108279	0.827354	NA	1.3153	0.498362	0.0271155	1	0.709171	0.0271155	0.5702	0.389729	0.22934	1	NA	0.22934	NA	NA	FALSE
NKRF	19374	X	none	0	0	0	0	0	1	0	0	0	0	0	1	0.109507	0.399704	0.224755	0.294599	0.239907	0.285729	0.204944	NA	0.285729	0.294599	0.182727	0.216032	0.149719	NA	0.216032	NA	NA	FALSE
NKTR	7833	3	none	0	0	0	0	0	4	0	0	0	0	0	1	0.363256	0.996338	0.052141	0.711984	0.835085	1	0.275539	0.4608	0.389008	0.600373	0.653053	1	0.249959	0.120882	0.135952	NA	NA	FALSE
NKX1-1	24975	4	none	0	0	0	0	0	0	0	0	0	0	0	0	0.0917423	0.45038	NA	NA	NA	NA	NA	NA	NA	NA	NA	NA	NA	NA	NA	NA	NA	FALSE
NKX1-2	31652	10	none	0	0	0	0	0	2	0	0	0	0	0	0	0.0628734	0.205029	NA	0.196168	0.206254	1	0.405328	0.017645	0.0424855	0.098084	0.161295	1	1	NA	1	NA	NA	FALSE
NKX2-1	11825	14	consensus	1	2	0	0	0	4	0	0	1	0	0	2	4.85887e-06	0.331094	NA	2.28755	0.338775	6.5321e-05	0.118406	0.51913	6.5321e-05	0.002	0.264929	1	1	NA	1	NA	NA	FALSE
NKX2-2	7835	20	none	0	0	0	0	0	1	0	0	0	0	0	2	0.076036	0.314106	0.0491086	0.28232	0.240765	0.372042	0.317807	NA	0.372042	0.28232	0.188283	0.293862	0.248904	NA	0.293862	NA	NA	FALSE
NKX2-3	7836	10	none	0	0	0	0	0	2	0	0	0	0	0	0	0.0784207	0.334745	NA	0.419773	0.361475	0.342897	0.28798	0.822098	0.342897	0.419773	0.282681	0.264543	0.218547	0.82209	0.264543	NA	NA	FALSE
NKX2-4	7837	20	none	0	0	0	0	0	3	0	0	0	0	0	1	0.0721507	0.280872	NA	0.531243	0.261649	0.135476	0.0777396	0.476965	0.135476	0.531243	0.204615	0.0877912	0.0439561	0.47705	0.0877912	NA	NA	FALSE
NKX2-5	2488	5	discordant	0	0	0	0	0	2	0	0	0	0	0	0	0.0758524	0.312523	0.267643	1.12791	0.514988	0.117336	0.05286	0.705498	0.117336	1.12791	0.402732	0.0721853	0.0286074	0.704081	0.0721853	NA	NA	FALSE
NKX2-6	32940	8	none	0	0	0	0	0	3	0	0	0	0	0	0	0.102575	0.345592	NA	0.498929	0.225816	0.13022	0.0392445	0.420505	0.0842327	0.400845	0.176593	0.125875	0.0493604	0.694402	0.125875	NA	NA	FALSE
NKX2-8	16364	14	none	0	0	0	0	0	0	0	0	0	0	0	0	0.050744	0.118825	NA	NA	NA	NA	NA	NA	NA	NA	NA	NA	NA	NA	NA	NA	NA	FALSE
NKX3-1	7838	8	none	0	0	0	0	0	0	0	0	0	0	0	0	0.05987	0.182039	0.0145792	NA	NA	NA	NA	NA	NA	NA	NA	NA	NA	NA	NA	NA	NA	FALSE
NKX3-2	951	4	none	0	1	0	0	0	2	0	0	0	0	0	0	0.00207085	0.211214	NA	0.974293	0.296065	0.0275176	0.295641	0.413099	0.0275176	0.974293	0.231529	0.0136553	0.208711	0.412815	0.0136553	NA	NA	FALSE
NKX6-1	7839	4	none	0	0	0	0	0	0	0	0	0	0	0	0	0.0790013	0.339789	0.0722707	NA	NA	NA	NA	NA	NA	NA	NA	NA	NA	NA	NA	NA	NA	FALSE
NKX6-2	19321	10	none	0	0	0	0	0	3	0	0	0	0	0	0	0.0567441	0.159169	NA	0.690185	0.297685	0.126007	0.103571	0.132281	0.07248	0.690185	0.232796	0.0841405	0.0688327	0.131741	0.0517152	NA	NA	FALSE
NKX6-3	26328	8	none	0	0	0	0	0	1	0	0	0	0	0	0	0.0314294	0.0289259	NA	0.133182	0.22106	1	1	NA	1	0.133182	0.172874	1	1	NA	1	NA	NA	FALSE
NLE1	19889	17	none	0	0	0	0	0	3	0	0	0	0	0	1	0.139971	0.625185	0.0239137	0.468973	0.330188	0.281382	0.192606	0.765676	0.281382	0.322431	0.258214	0.285665	0.195545	0.461088	0.285665	NA	NA	FALSE
NLGN1	14291	3	none	0	0	0	0	0	3	0	0	0	0	0	0	0.17234	0.804179	0.0857698	0.723475	0.382803	0.157591	0.0564656	0.39561	0.107256	0.723475	0.29936	0.100443	0.0293462	0.396023	0.0633953	NA	NA	FALSE
NLGN2	14290	17	none	0	0	0	0	0	8	0	0	1	0	0	1	0.0145719	0.774095	0.241316	5.78635	1.82801	0.00246924	0.00584186	0.0595309	0.00246924	4.94304	1.42954	0.00279879	0.00785588	0.36254	0.00279879	NA	NA	FALSE
NLGN3	14289	X	consensus	0	0	0	0	0	4	0	0	1	0	0	0	0.00976869	0.601532	0.13172	2.03946	0.39975	0.00431028	0.0104379	0.675624	0.00431028	NA	NA	NA	NA	NA	NA	NA	NA	FALSE
NLGN4X	14287	X	discordant	0	0	0	1	0	2	0	0	0	0	0	1	0.127802	0.539701	0.120835	0.470716	0.213943	0.13385	0.184431	0.108479	0.0982673	0.470716	0.162952	0.0921027	0.119597	0.108185	0.0691899	NA	NA	FALSE
NLGN4Y	15529	NA	none	0	0	0	0	0	0	0	0	0	0	0	0	0.172375	0.80433	NA	NA	NA	NA	NA	NA	NA	NA	NA	NA	NA	NA	NA	NA	NA	FALSE
NLK	29858	17	none	0	0	0	0	0	2	1	0	0	0	0	0	0.0119032	0.690326	0.317586	1.90468	0.542482	0.0259698	0.0575741	0.418142	0.0259698	1.90468	0.424232	0.0131213	0.0337042	0.418045	0.0131213	NA	NA	FALSE
NLN	16058	5	none	0	0	0	0	0	2	0	0	0	0	0	1	0.194209	0.883135	0.0105052	0.405012	0.387681	0.384884	0.233908	0.571401	0.384884	0.001	0.303175	1	1	NA	1	NA	NA	FALSE
NLRC3	29889	16	none	0	0	0	0	0	2	0	0	1	0	0	1	0.0286579	0.902794	0.00520403	0.698652	0.513462	0.261623	1	0.42115	0.261623	0.698652	0.401538	0.168598	1	0.422335	0.168598	NA	NA	FALSE
NLRC4	16412	2	none	0	0	0	0	0	6	0	0	0	0	0	0	0.210805	0.847627	0.00332008	0.726573	0.293319	0.106454	0.0014853	0.205302	0.0027735	0.726573	0.229381	0.0727732	0.00040698	0.204405	0.000864696	NA	NA	FALSE
NLRC5	29933	16	none	0	1	0	0	0	6	0	0	0	0	0	1	0.0905038	0.99889	0.0177384	1.27535	0.66495	0.0893012	0.195125	0.770232	0.0893012	1.17727	0.520005	0.0606687	0.17448	0.450564	0.0606687	NA	NA	FALSE
NLRP1	14374	17	none	0	0	0	0	0	2	0	0	2	0	0	1	0.00712213	0.993443	0.00626635	1.3332	0.587838	0.0638036	1	0.017355	0.0638036	1.23412	0.459702	0.0448531	1	NA	0.0448531	NA	NA	FALSE
NLRP10	21464	11	none	0	0	0	0	0	3	0	0	0	0	0	0	0.12917	0.549708	0.00597145	0.294252	0.188094	0.219941	0.117909	0.881423	0.219941	0.196168	0.147093	0.30874	0.226618	0.941172	0.30874	NA	NA	FALSE
NLRP11	22945	19	none	0	0	0	0	0	1	0	0	0	0	0	0	0.220776	0.879233	0.0161303	0.098084	0.327255	1	1	NA	1	NA	NA	NA	NA	NA	NA	NA	NA	FALSE
NLRP12	22938	19	none	0	0	0	0	0	1	0	0	0	0	0	2	0.235251	0.915643	0.00246597	0.15093	0.430857	1	1	NA	1	0.15093	0.336939	1	1	NA	1	NA	NA	FALSE
NLRP13	22937	19	none	0	0	0	0	0	6	0	0	0	0	0	2	0.226058	0.893746	0.00594998	0.652148	0.290488	0.112224	0.00265327	0.716076	0.0138048	0.45598	0.227167	0.136106	0.0139093	0.497723	0.0413502	NA	NA	FALSE
NLRP14	22939	11	none	0	0	0	0	0	3	0	0	0	0	0	0	0.226787	0.895635	NA	0.467419	0.318304	0.242506	0.0621757	0.959231	0.227793	0.467419	0.24892	0.174562	0.0322046	0.95972	0.138365	NA	NA	FALSE
NLRP2	22948	19	none	0	0	0	0	0	3	0	0	1	0	0	3	0.0332379	0.937238	0.00322301	0.488021	0.387805	0.290944	0.289543	0.101982	0.133538	0.487021	0.303272	0.202477	0.181068	0.102034	0.0922151	NA	NA	FALSE
NLRP3	16400	1	discordant	0	0	0	0	0	3	0	0	0	0	0	0	0.229578	0.902616	0.0244163	0.294252	0.407484	1	0.368314	0.163239	0.229151	0.294252	0.318661	1	0.25289	0.163146	0.172785	NA	NA	FALSE
NLRP4	22943	19	none	0	0	0	0	0	2	0	0	0	0	0	0	0.209423	0.842788	0.00200511	0.196168	0.333442	1	1	0.579642	0.895747	0.196168	0.260759	1	0.451929	0.579512	0.61279	NA	NA	FALSE
NLRP5	21269	19	none	0	0	0	0	0	2	0	0	0	0	0	2	0.269522	0.967271	0.00982925	0.25886	0.42006	1	1	0.202984	0.526668	0.100084	0.328496	1	1	NA	1	NA	NA	FALSE
NLRP6	22944	11	none	0	0	0	0	0	2	0	0	0	0	0	1	0.202153	0.815412	NA	0.272015	0.46863	1	1	0.25661	0.60565	0.272015	0.366478	1	0.455084	0.25606	0.367021	NA	NA	FALSE
NLRP7	22947	19	none	0	1	0	0	0	2	0	0	0	0	0	0	0.0260034	0.874632	0.00693514	0.843182	0.346284	0.0830787	1	0.362701	0.0830787	0.843182	0.270801	0.0514198	0.505517	0.363578	0.0514198	NA	NA	FALSE
NLRP8	22940	19	none	0	0	0	0	0	1	0	0	0	0	0	1	0.22348	0.886848	NA	0.099084	0.316026	1	1	NA	1	NA	NA	NA	NA	NA	NA	NA	NA	FALSE
NLRP9	22941	19	none	0	0	0	0	0	0	0	0	0	0	0	0	0.214795	0.860961	0.00379431	NA	NA	NA	NA	NA	NA	NA	NA	NA	NA	NA	NA	NA	NA	FALSE
NLRX1	29890	11	none	0	1	0	0	0	0	0	0	0	0	0	2	0.0258316	0.87255	0.0023805	0.649014	0.561485	0.351634	1	NA	0.351634	0.649014	0.439093	0.239376	1	NA	0.239376	NA	NA	FALSE
NMB	7842	15	none	0	0	0	0	0	0	0	0	0	0	0	0	0.0529883	0.133325	0.00797519	NA	NA	NA	NA	NA	NA	NA	NA	NA	NA	NA	NA	NA	NA	FALSE
NMBR	7843	6	none	0	0	0	0	0	0	0	0	1	0	0	0	0.00263208	0.27682	0.000919373	0.26828	0.196117	0.34084	1	NA	0.34084	0.26828	0.153368	0.269812	1	NA	0.269812	NA	NA	FALSE
NMD3	24250	3	none	0	0	0	0	0	1	0	0	0	0	0	0	0.148145	0.677473	0.013566	0.279384	0.273627	0.411917	0.292953	NA	0.411917	0.279384	0.213982	0.328505	0.225954	NA	0.328505	NA	NA	FALSE
NME1	7849	17	none	0	1	0	0	0	0	0	0	0	0	0	0	0.00122923	0.109117	0.0113195	0.647014	0.108243	0.0297599	1	NA	0.0297599	0.647014	0.0846486	0.0215683	1	NA	0.0215683	NA	NA	FALSE
NME1-NME2	NA	NA	none	0	0	0	0	0	0	0	0	0	0	0	0	0.0795975	0.344973	NA	NA	NA	NA	NA	NA	NA	NA	NA	NA	NA	NA	NA	NA	NA	FALSE
NME2	7850	17	none	0	0	0	0	0	0	0	0	0	0	0	0	0.0795975	0.344973	0.00617626	NA	NA	NA	NA	NA	NA	NA	NA	NA	NA	NA	NA	NA	NA	FALSE
NME3	7851	16	none	0	0	0	0	0	0	0	0	0	0	0	1	0.0441939	0.0810172	NA	0.001	0.124721	1	1	NA	1	0.001	0.0975344	1	1	NA	1	NA	NA	FALSE
NME4	7852	16	none	0	0	0	0	0	1	0	0	0	0	0	0	0.0465931	0.0940484	0.0277366	0.212245	0.109478	0.179231	0.138415	NA	0.179231	0.212245	0.0856144	0.132573	0.0999322	NA	0.132573	NA	NA	FALSE
NME5	7853	5	none	0	0	0	0	0	0	0	0	0	0	0	0	0.0506691	0.118353	0.0720166	NA	NA	NA	NA	NA	NA	NA	NA	NA	NA	NA	NA	NA	NA	FALSE
NME6	20567	3	none	0	0	0	0	0	0	0	0	0	0	0	0	0.0781539	0.332429	0.00333265	NA	NA	NA	NA	NA	NA	NA	NA	NA	NA	NA	NA	NA	NA	FALSE
NME7	20461	1	none	0	0	0	0	0	3	0	0	0	0	0	0	0.111211	0.41303	0.0151525	0.462245	0.197989	0.148955	0.056702	0.414227	0.111596	0.221735	0.154832	0.2976	0.224886	0.178852	0.169467	NA	NA	FALSE
NME8	16473	7	none	0	0	0	0	0	1	0	0	0	0	0	0	0.199148	0.896832	NA	0.135816	0.245303	1	0.325912	NA	1	NA	NA	NA	NA	NA	NA	NA	NA	FALSE
NME9	21343	3	none	0	0	0	0	0	1	0	0	0	0	0	1	0.0840379	0.383674	0.00846382	0.099084	0.148499	1	0.450006	NA	1	0.098084	0.116129	1	0.373452	NA	1	NA	NA	FALSE
NMI	7854	2	none	0	0	0	0	0	1	0	1	0	0	0	0	0.00341183	0.361197	0.00433299	0.518642	0.112935	0.0520805	0.215024	NA	0.0520805	0.118265	0.0883173	0.229963	0.16834	NA	0.229963	NA	NA	FALSE
NMNAT1	17877	1	none	0	0	0	0	0	0	0	0	0	0	0	0	0.0622344	0.200061	0.0217163	NA	NA	NA	NA	NA	NA	NA	NA	NA	NA	NA	NA	NA	NA	FALSE
NMNAT2	16789	1	none	0	0	0	0	0	0	0	0	0	0	0	0	0.0868404	0.408068	0.102944	NA	NA	NA	NA	NA	NA	NA	NA	NA	NA	NA	NA	NA	NA	FALSE
NMNAT3	20989	3	none	0	0	0	0	0	1	0	0	0	0	0	0	0.0630033	0.206043	0.00204616	0.265379	0.158105	0.245204	0.157862	NA	0.245204	0.265379	0.123641	0.192602	0.121261	NA	0.192602	NA	NA	FALSE
NMRAL1	24987	16	none	0	0	0	0	0	1	0	0	0	0	0	0	0.0747414	0.302969	0.00155416	0.209565	0.172972	0.322031	0.257841	NA	0.322031	0.209565	0.135268	0.253066	0.199582	NA	0.253066	NA	NA	FALSE
NMRK1	26057	9	none	0	0	0	0	0	0	0	0	0	0	0	0	0.0602188	0.18466	0.00138572	NA	NA	NA	NA	NA	NA	NA	NA	NA	NA	NA	NA	NA	NA	FALSE
NMRK2	17871	19	none	0	0	0	0	0	3	0	0	0	0	0	1	0.068424	0.249679	0.00190084	0.299268	0.121543	0.121024	0.0613431	0.323149	0.0975471	0.298268	0.0950495	0.0873636	0.0400935	0.323031	0.0692454	NA	NA	FALSE
NMS	32203	2	none	0	0	0	0	0	1	0	0	0	0	0	0	0.0671397	0.239132	0.00179347	0.098084	0.0668793	0.296284	0.230278	NA	0.296284	0.098084	0.052301	0.240266	0.185086	NA	0.240266	NA	NA	FALSE
NMT1	7857	17	none	0	0	0	0	0	1	0	0	0	0	0	0	0.152857	0.705505	0.192313	0.778326	0.850316	1	0.452708	NA	1	0.778326	0.664965	0.45647	0.369726	NA	0.45647	NA	NA	FALSE
NMT2	7858	10	none	0	0	0	0	0	2	0	0	0	0	0	0	0.141355	0.634351	0.03491	0.279921	0.298041	1	0.351198	0.964249	0.705328	0.279921	0.233075	0.371253	0.276636	0.964267	0.371253	NA	NA	FALSE
NMU	7859	4	none	0	0	0	0	0	0	0	0	0	0	0	0	0.080587	0.353588	0.0028121	NA	NA	NA	NA	NA	NA	NA	NA	NA	NA	NA	NA	NA	NA	FALSE
NMUR1	4518	2	none	0	0	0	0	0	1	0	0	0	0	0	0	0.0940536	0.470074	0.00182353	0.128621	0.214607	1	1	NA	1	0.128621	0.167827	1	0.354061	NA	1	NA	NA	FALSE
NMUR2	16454	5	none	0	0	0	0	0	0	0	0	0	0	0	0	0.0901672	0.436853	NA	NA	NA	NA	NA	NA	NA	NA	NA	NA	NA	NA	NA	NA	NA	FALSE
NNAT	7860	20	none	0	0	0	0	0	0	0	0	0	0	0	0	0.0325496	0.0323121	0.0265461	NA	NA	NA	NA	NA	NA	NA	NA	NA	NA	NA	NA	NA	NA	FALSE
NNMT	7861	11	none	0	0	0	0	0	0	0	0	0	0	0	0	0.0549185	0.146371	0.00445702	NA	NA	NA	NA	NA	NA	NA	NA	NA	NA	NA	NA	NA	NA	FALSE
NNT	7863	5	none	0	0	0	0	0	1	1	0	0	0	0	1	0.0333868	0.938122	0.0607685	0.67473	0.576706	0.352651	1	NA	0.352651	0.274353	0.450996	1	1	NA	1	NA	NA	FALSE
NOA1	28473	4	none	0	0	0	0	0	3	0	0	0	0	0	4	0.171385	0.79999	0.0157891	0.37693	0.437322	1	0.339071	0.352539	0.373446	0.37693	0.341995	0.360801	0.239162	0.352075	0.292566	NA	NA	FALSE
NOB1	29540	16	none	0	0	0	0	0	1	0	0	0	0	0	0	0.105382	0.367452	0.0067605	0.098084	0.261372	1	1	NA	1	0.098084	0.204398	1	1	NA	1	NA	NA	FALSE
NOBOX	22448	7	none	0	0	0	0	0	3	0	0	0	0	0	3	0.166306	0.776599	0.0038025	0.635045	0.253023	0.112357	0.00929048	0.146117	0.0103198	0.635045	0.19787	0.0819328	0.00407237	0.14592	0.00500839	NA	NA	FALSE
NOC2L	24517	1	none	0	0	2	0	0	3	0	0	0	0	0	1	0.200267	0.807772	0.00540526	0.906654	0.381472	0.075806	0.127664	0.575668	0.075806	0.906654	0.298319	0.0429408	0.0731939	0.574679	0.0429408	NA	NA	FALSE
NOC3L	24034	10	none	0	0	0	0	0	3	0	0	0	0	0	0	0.221368	0.880935	0.00938866	0.70998	0.356578	0.148904	0.0292263	0.00609299	0.00171546	0.70998	0.278851	0.0962881	0.0146163	0.00617999	0.000931473	NA	NA	FALSE
NOC4L	28461	12	none	0	0	1	0	0	5	0	0	0	0	0	2	0.140425	0.628206	NA	0.993684	0.301178	0.0254233	0.0108507	0.044871	0.00420058	0.513836	0.235528	0.119945	0.0458598	0.161193	0.0436685	NA	NA	FALSE
NOCT	14254	4	none	0	0	0	0	0	0	0	0	0	0	0	0	0.109543	0.399984	0.0317742	NA	NA	NA	NA	NA	NA	NA	NA	NA	NA	NA	NA	NA	NA	FALSE
NOD1	16390	7	none	0	0	0	0	0	2	0	0	0	0	0	1	0.194266	0.883301	0.00837624	0.392051	0.426557	1	0.333501	0.404141	0.404897	0.262905	0.333577	1	0.408165	NA	1	NA	NA	FALSE
NOD2	5331	16	none	0	0	0	0	0	2	0	0	0	0	0	2	0.231067	0.906186	0.00655388	0.369757	0.419778	1	0.30333	0.145604	0.181955	0.369757	0.328275	0.343166	0.198952	0.145291	0.13134	NA	NA	FALSE
NODAL	7865	10	discordant	0	0	0	0	0	1	0	0	0	0	0	0	0.086755	0.407327	0.203236	0.337705	0.325379	0.377505	0.292173	NA	0.377505	NA	NA	NA	NA	NA	NA	NA	NA	FALSE
NOG	7866	17	consensus	0	0	0	0	0	1	0	0	0	0	0	0	0.0491976	0.109275	0.203314	0.427382	0.243566	0.227883	0.171392	NA	0.227883	NA	NA	NA	NA	NA	NA	NA	NA	FALSE
NOL10	25862	2	none	0	0	0	0	0	0	0	0	0	0	0	0	0.231825	0.907959	0.0419062	NA	NA	NA	NA	NA	NA	NA	NA	NA	NA	NA	NA	NA	NA	FALSE
NOL11	24557	17	none	0	0	0	0	0	0	0	0	1	0	0	0	0.0183087	0.854235	0.0253912	0.312035	0.247566	0.265184	1	NA	0.265184	0.312035	0.193602	0.195174	1	NA	0.195174	NA	NA	FALSE
NOL12	28585	22	none	0	0	0	0	0	0	0	0	0	0	0	0	0.0655681	0.226392	0.0115957	NA	NA	NA	NA	NA	NA	NA	NA	NA	NA	NA	NA	NA	NA	FALSE
NOL3	7869	16	none	0	0	0	0	0	0	0	1	0	0	0	0	0.0016185	0.156389	0.000530744	0.400377	0.17916	0.137138	1	NA	0.137138	0.400377	0.140107	0.0950585	1	NA	0.0950585	NA	NA	FALSE
NOL4	7870	18	none	0	0	0	0	0	3	0	0	2	0	0	2	0.0013121	0.867368	0.133979	2.41951	0.638767	0.00909486	0.0665105	0.710383	0.00909486	1.91703	0.499529	0.0172131	0.0392273	0.710038	0.0172131	NA	NA	FALSE
NOL4L	16106	20	none	0	0	0	0	0	3	0	0	0	0	0	1	0.0993379	0.32057	0.190582	1.12747	0.789465	0.258957	0.167494	NA	0.258957	0.572237	0.617378	1	0.361152	NA	1	NA	NA	FALSE
NOL6	19910	9	none	0	0	0	0	0	4	0	0	0	0	0	1	0.279767	0.975969	0.125691	0.710503	0.675032	0.408916	0.225062	0.548019	0.381464	0.504386	0.527889	1	0.295644	0.493389	0.42667	NA	NA	FALSE
NOL7	21040	6	none	0	0	0	0	0	1	0	0	0	0	0	0	0.0900469	0.435817	0.0237054	0.254461	0.181305	0.313815	0.233009	NA	0.313815	0.254461	0.141784	0.249947	0.182721	NA	0.249947	NA	NA	FALSE
NOL8	23387	9	none	0	0	0	0	0	0	0	0	0	0	0	0	0.260665	0.957656	0.0456789	NA	NA	NA	NA	NA	NA	NA	NA	NA	NA	NA	NA	NA	NA	FALSE
NOL9	26265	1	none	0	0	0	0	0	0	0	0	1	0	0	0	0.0160313	0.809746	0.0246753	0.4628	0.326	0.252701	1	NA	0.252701	0.4628	0.254939	0.17538	1	NA	0.17538	NA	NA	FALSE
NOLC1	15608	10	none	0	0	1	0	0	3	0	0	0	0	0	0	0.180198	0.836212	0.0384935	0.894585	0.295034	0.0523548	0.0175075	0.150301	0.0182625	0.894585	0.230723	0.0307563	0.00848147	0.14964	0.00973373	NA	NA	FALSE
NOM1	13244	7	none	0	0	0	0	0	2	0	0	1	0	0	0	0.0197563	0.876786	0.00831743	0.724222	0.466216	0.210509	1	0.589763	0.210509	0.724222	0.364591	0.133002	1	0.589827	0.133002	NA	NA	FALSE
NOMO1	30060	16	none	0	0	0	0	0	0	0	0	0	0	0	0	0.290121	0.982621	NA	NA	NA	NA	NA	NA	NA	NA	NA	NA	NA	NA	NA	NA	NA	FALSE
NOMO2	22652	16	none	0	0	0	0	0	0	0	0	0	0	0	0	0.304108	0.988992	NA	NA	NA	NA	NA	NA	NA	NA	NA	NA	NA	NA	NA	NA	NA	FALSE
NOMO3	25242	16	none	0	0	0	0	0	0	0	0	0	0	0	0	0.290248	0.982691	NA	NA	NA	NA	NA	NA	NA	NA	NA	NA	NA	NA	NA	NA	NA	FALSE
NONO	7871	X	discordant	0	1	0	0	1	3	0	0	3	0	0	0	2.25567e-07	0.459172	0.29937	5.65811	0.510656	7.94475e-07	0.00794074	0.636277	7.94475e-07	4.91038	0.388946	1.56993e-06	0.0331773	0.344755	1.56993e-06	NA	NA	FALSE
NOP10	14378	15	none	0	0	0	0	0	0	0	0	0	0	0	0	0.0310437	0.0278117	0.24443	NA	NA	NA	NA	NA	NA	NA	NA	NA	NA	NA	NA	NA	NA	FALSE
NOP14	16821	4	none	0	0	0	0	0	2	0	0	1	0	0	0	0.0287706	0.903837	0.0169011	0.692643	0.469174	0.242305	1	0.694632	0.242305	0.443016	0.366904	0.326293	1	NA	0.326293	NA	NA	FALSE
NOP16	26934	5	none	0	0	0	0	0	1	0	0	1	0	0	0	0.00259351	0.272428	0.000859126	0.573538	0.177318	0.0810411	1	NA	0.0810411	0.573538	0.138666	0.0572786	0.306812	NA	0.0572786	NA	NA	FALSE
NOP2	7867	12	none	0	0	0	0	0	2	0	0	1	0	0	1	0.0290887	0.906722	0.0141601	0.820964	0.478069	0.181164	0.337968	0.173375	0.181164	0.819964	0.37386	0.113903	0.239209	0.17259	0.113903	NA	NA	FALSE
NOP53	4333	19	none	0	0	0	0	0	1	0	0	0	0	0	2	0.135937	0.597785	0.0225472	0.100084	0.315254	1	1	NA	1	0.100084	0.246535	1	1	NA	1	NA	NA	FALSE
NOP56	15911	20	none	0	0	0	0	0	3	0	0	0	0	0	1	0.168033	0.784761	0.109915	0.498842	0.35439	0.281654	0.149233	0.986255	0.281654	0.400758	0.27714	0.266645	0.156918	0.740994	0.266645	NA	NA	FALSE
NOP58	29926	2	none	0	0	0	0	0	0	0	0	0	0	0	2	0.151097	0.695223	0.0503348	0.002	0.269889	1	1	NA	1	0.001	0.211059	1	1	NA	1	NA	NA	FALSE
NOP9	19826	14	none	0	0	0	0	0	0	0	0	0	0	0	0	0.166894	0.779402	NA	NA	NA	NA	NA	NA	NA	NA	NA	NA	NA	NA	NA	NA	NA	FALSE
NOS1	7872	12	none	0	0	0	0	0	4	0	0	0	0	0	2	0.346539	0.993324	0.0947417	0.762132	0.382393	0.00508953	0.000103798	0.795768	0.000859154	0.589652	0.299039	0.0145948	0.00057832	0.851983	0.00424505	NA	NA	FALSE
NOS1AP	16859	1	none	0	0	0	0	0	0	0	0	0	0	0	2	0.131041	0.563239	0.0305838	0.002	0.485614	1	1	NA	1	0.002	0.37976	1	1	NA	1	NA	NA	FALSE
NOS2	7873	17	none	0	0	0	0	0	1	0	0	0	0	0	1	0.275777	0.972858	0.00944818	0.280384	0.220137	0.0234774	0.00768562	NA	0.0234774	0.280384	0.172151	0.0323077	0.0100616	NA	0.0323077	NA	NA	FALSE
NOS3	7876	7	none	0	0	0	0	0	4	0	0	2	0	0	0	0.00644311	0.990885	0.0177568	1.98999	0.301687	4.22893e-05	1.49482e-05	0.0942019	2.03805e-05	1.25782	0.235926	0.00110481	6.55933e-05	0.206517	0.00016539	NA	NA	FALSE
NOSIP	17946	19	none	0	0	0	0	0	1	0	0	0	0	0	0	0.0926531	0.458165	0.0124074	0.098084	0.253715	1	1	NA	1	NA	NA	NA	NA	NA	NA	NA	NA	FALSE
NOSTRIN	20203	2	none	0	0	0	0	0	0	0	0	0	0	0	0	0.162265	0.756637	0.00922322	NA	NA	NA	NA	NA	NA	NA	NA	NA	NA	NA	NA	NA	NA	FALSE
NOTCH1	7881	9	discordant	0	0	1	0	0	17	0	1	4	0	0	6	5.89922e-05	0.999913	0.245077	11.9224	3.1791	1.63132e-07	0.000165428	0.049154	1.63132e-07	10.7926	2.48612	6.67716e-08	2.39292e-05	0.0592159	6.67716e-08	NA	NA	TRUE
NOTCH2	7882	1	discordant	0	1	0	0	0	8	0	0	3	0	0	3	0.000476244	0.999848	0.122703	4.42835	1.29032	0.000155586	0.0280647	0.479933	0.000155586	4.0615	1.00906	7.55195e-05	0.0363617	0.613571	7.55195e-05	NA	NA	FALSE
NOTCH2NL	31862	1	none	0	0	0	0	0	0	0	0	0	0	0	0	0.0698914	0.261864	NA	NA	NA	NA	NA	NA	NA	NA	NA	NA	NA	NA	NA	NA	NA	FALSE
NOTCH3	7883	19	discordant	0	2	0	0	0	6	0	0	1	0	0	1	0.00345356	0.999922	0.0426478	3.13594	1.75462	0.0543571	1	0.132246	0.0543571	2.73091	1.37215	0.0412967	1	0.0686869	0.0412967	NA	NA	FALSE
NOTCH4	7884	6	none	0	0	0	0	0	2	0	0	1	0	0	1	0.0998529	0.999479	0.0072349	1.05756	1.02661	0.427395	1	0.808688	0.427395	0.282237	0.802829	1	1	NA	1	NA	NA	FALSE
NOTO	31839	2	none	0	0	0	0	0	1	0	0	0	0	0	0	0.0714271	0.274754	NA	0.295229	0.139657	0.158454	0.0692609	NA	0.158454	0.295229	0.109215	0.117328	0.0470143	NA	0.117328	NA	NA	FALSE
NOTUM	27106	17	none	0	0	0	0	0	3	0	1	0	0	0	0	0.0127259	0.719046	0.0101337	0.860698	0.375464	0.0944963	0.193055	0.816521	0.0944963	0.596545	0.29362	0.158456	1	0.715807	0.158456	NA	NA	FALSE
NOV	7885	8	none	0	0	0	0	0	1	0	0	0	0	0	0	0.0839825	0.383192	0.0223141	0.303578	0.210627	0.293137	0.227323	NA	0.293137	0.303578	0.164715	0.226197	0.171445	NA	0.226197	NA	NA	FALSE
NOVA1	7886	14	none	0	1	0	0	0	1	0	0	0	0	0	0	0.00654062	0.420531	0.215892	1.03754	0.387369	0.0950408	1	NA	0.0950408	1.03754	0.302931	0.0612658	1	NA	0.0612658	NA	NA	FALSE
NOVA2	7887	19	discordant	0	1	0	0	0	1	0	0	0	0	0	2	0.00527558	0.332958	NA	0.788203	0.287576	0.0538138	1	NA	0.0538138	0.649014	0.224891	0.0590029	1	NA	0.0590029	NA	NA	FALSE
NOX1	7889	X	none	0	0	0	0	0	0	0	0	0	0	0	0	0.115969	0.450078	0.00270218	NA	NA	NA	NA	NA	NA	NA	NA	NA	NA	NA	NA	NA	NA	FALSE
NOX3	7890	6	none	0	0	0	0	0	1	0	0	0	0	0	2	0.167725	0.783322	0.00221715	0.100084	0.291865	1	1	NA	1	0.002	0.228244	1	1	NA	1	NA	NA	FALSE
NOX4	7891	11	none	0	0	0	0	0	1	0	0	0	0	0	0	0.184864	0.853233	0.0103991	0.284717	0.293172	1	0.218445	NA	1	0.284717	0.229266	0.303749	0.155119	NA	0.303749	NA	NA	FALSE
NOX5	14874	15	none	0	0	0	0	0	2	0	0	0	0	0	1	0.181185	0.839932	NA	0.197168	0.310611	1	1	0.39394	0.760917	0.099084	0.242904	1	1	NA	1	NA	NA	FALSE
NOXA1	10668	9	none	0	0	0	0	0	3	0	0	0	0	0	1	0.148957	0.682419	0.00188746	0.362792	0.24489	0.235714	0.101562	0.169572	0.0871705	0.264708	0.191509	0.254786	0.143542	0.636234	0.254786	NA	NA	FALSE
NOXO1	19404	16	none	0	0	0	0	0	2	0	0	0	0	0	0	0.102833	0.34759	NA	0.571163	0.256185	0.115902	0.0371881	0.207329	0.0452217	0.571163	0.200342	0.0770752	0.0187749	0.207063	0.0254635	NA	NA	FALSE
NOXRED1	20487	14	none	0	0	0	0	0	0	0	0	0	0	0	0	0.081029	0.357439	0.0100699	NA	NA	NA	NA	NA	NA	NA	NA	NA	NA	NA	NA	NA	NA	FALSE
NPAP1	1190	15	none	0	0	0	0	0	4	0	0	0	0	0	2	0.189244	0.867925	0.0270091	0.394336	0.31476	0.282537	0.166312	0.896893	0.282537	0.295252	0.246149	0.313855	0.231663	0.862929	0.313855	NA	NA	FALSE
NPAS1	7894	19	none	0	0	0	0	0	4	1	0	0	0	0	0	0.00847011	0.536	0.0933514	1.30016	0.38342	0.0122425	0.0318884	0.452594	0.0122425	1.30016	0.299842	0.00510261	0.0142856	0.451648	0.00510261	NA	NA	FALSE
NPAS2	7895	2	none	0	0	0	0	0	2	0	0	0	0	0	0	0.226573	0.895085	0.152482	0.660715	0.891845	1	0.402787	0.893749	0.727785	0.12534	0.697442	1	1	NA	1	NA	NA	FALSE
NPAS3	19311	14	none	0	0	0	0	0	4	0	0	0	0	0	1	0.218117	0.871356	0.00683259	0.994885	0.681749	0.220739	0.0830257	0.021657	0.0131638	0.704778	0.533142	0.287235	0.146112	0.236646	0.150913	NA	NA	FALSE
NPAS4	18983	11	none	0	0	0	0	0	1	0	0	0	0	0	0	0.169486	0.791461	0.0347997	0.146542	0.441582	1	1	NA	1	0.146542	0.345326	1	1	NA	1	NA	NA	FALSE
NPAT	7896	11	none	0	0	0	0	0	5	0	0	1	0	0	0	0.047833	0.984104	0.0232748	1.24404	0.506755	0.0522013	0.0693247	0.637426	0.0522013	1.03767	0.396293	0.0569777	0.116663	0.167476	0.0569777	NA	NA	FALSE
NPB	30099	17	none	0	0	0	0	0	0	0	0	0	0	0	1	0.0337286	0.0361208	NA	0.001	0.103975	1	1	NA	1	0.001	0.0813102	1	1	NA	1	NA	NA	FALSE
NPBWR1	4522	8	none	0	0	0	0	0	0	0	0	0	0	0	0	0.0596555	0.180433	0.00156874	NA	NA	NA	NA	NA	NA	NA	NA	NA	NA	NA	NA	NA	NA	FALSE
NPBWR2	4530	20	none	0	0	0	0	0	2	0	0	0	0	0	1	0.0632507	0.20798	0.0074928	0.242265	0.136701	0.168563	0.115692	0.548716	0.168563	0.001	0.106903	1	1	NA	1	NA	NA	FALSE
NPC1	7897	18	none	0	0	0	0	0	2	0	1	0	0	0	3	0.0521398	0.989327	0.0194577	0.945646	0.722782	0.286499	0.411802	0.0987779	0.170928	0.695179	0.56523	0.329669	1	NA	0.329669	NA	NA	FALSE
NPC1L1	7898	7	none	0	0	0	0	0	2	0	0	0	0	0	0	0.299073	0.986993	0.00762706	0.196168	0.629059	1	1	0.560964	0.885257	0.196168	0.491937	1	1	0.561572	0.885608	NA	NA	FALSE
NPC2	14537	14	none	0	0	0	0	0	0	0	0	0	0	0	0	0.0477023	0.100398	NA	NA	NA	NA	NA	NA	NA	NA	NA	NA	NA	NA	NA	NA	NA	FALSE
NPCDR1	NA	NA	none	0	0	0	0	0	0	0	0	0	0	0	0	0.0271397	0.0773166	NA	NA	NA	NA	NA	NA	NA	NA	NA	NA	NA	NA	NA	NA	NA	FALSE
NPDC1	7899	9	none	0	0	0	0	0	2	0	0	0	0	0	1	0.0848587	0.390827	NA	0.197168	0.233905	1	0.404637	0.621072	0.598384	0.197168	0.182919	0.362536	0.30586	0.620317	0.362536	NA	NA	FALSE
NPEPL1	16244	20	none	0	0	0	0	0	0	0	0	0	0	0	1	0.130615	0.560177	0.0071741	0.001	0.346863	1	1	NA	1	NA	NA	NA	NA	NA	NA	NA	NA	FALSE
NPEPPS	7900	17	none	0	0	0	0	0	2	0	0	0	0	0	0	0.243222	0.931494	0.212378	1.04693	1.24066	1	0.389056	0.030275	0.0640932	1.04693	0.97022	0.394709	0.280281	0.030491	0.0492447	NA	NA	FALSE
NPFF	7901	12	none	0	0	0	0	0	1	0	0	0	0	0	0	0.0301409	0.0253079	0.00128548	0.098084	0.0582658	0.271677	0.239132	NA	0.271677	NA	NA	NA	NA	NA	NA	NA	NA	FALSE
NPFFR1	17425	10	none	0	0	0	0	0	3	0	0	0	0	0	1	0.0885384	0.422792	NA	0.741453	0.259219	0.0566034	0.0219108	0.314448	0.0411852	0.440875	0.202714	0.131503	0.0872123	0.292869	0.119215	NA	NA	FALSE
NPFFR2	4525	4	none	0	0	0	0	0	1	0	0	0	0	0	0	0.11549	0.446365	0.00150472	0.098084	0.187441	1	1	NA	1	0.098084	0.146582	1	1	NA	1	NA	NA	FALSE
NPHP1	7905	2	none	0	0	0	0	0	2	0	0	0	0	0	0	0.206487	0.832125	0.0085217	0.362237	0.318216	0.34663	0.170135	0.386102	0.244549	0.362237	0.248852	0.259307	0.111707	0.386137	0.178724	NA	NA	FALSE
NPHP3	7907	3	none	0	0	1	0	0	2	0	0	0	0	0	0	0.332274	0.989141	0.00842735	0.596757	0.747163	1	1	0.346219	0.713448	0.596757	0.584297	0.426469	0.41875	0.346918	0.425523	NA	NA	FALSE
NPHP4	19104	1	none	0	0	0	0	0	5	0	0	0	0	0	7	0.340339	0.991728	0.00759736	0.877242	0.781661	0.367506	0.150131	0.533831	0.282424	0.749512	0.611275	0.317198	0.130295	0.469858	0.232225	NA	NA	FALSE
NPHS1	7908	19	none	0	0	0	0	0	1	0	0	0	0	0	2	0.301624	0.988043	0.0050009	0.274277	0.692353	1	1	NA	1	0.274277	0.541435	1	1	NA	1	NA	NA	FALSE
NPHS2	13394	1	none	0	0	0	0	0	1	0	0	1	0	0	0	0.00736961	0.472869	0.017602	0.645767	0.218121	0.0989428	0.229535	NA	0.0989428	0.645767	0.170575	0.0722273	0.172232	NA	0.0722273	NA	NA	FALSE
NPIPA1	7909	16	none	0	0	0	0	0	0	0	0	0	0	0	0	0.0894338	0.43053	NA	NA	NA	NA	NA	NA	NA	NA	NA	NA	NA	NA	NA	NA	NA	FALSE
NPIPA2	41979	16	none	0	0	0	0	0	0	0	0	0	0	0	0	0.0892856	0.42925	NA	NA	NA	NA	NA	NA	NA	NA	NA	NA	NA	NA	NA	NA	NA	FALSE
NPIPA3	41978	16	none	0	0	0	0	0	0	0	0	0	0	0	0	0.0892853	0.429248	NA	NA	NA	NA	NA	NA	NA	NA	NA	NA	NA	NA	NA	NA	NA	FALSE
NPIPA5	41980	16	none	0	0	0	0	0	0	0	0	0	0	0	0	0.0897172	0.432975	NA	NA	NA	NA	NA	NA	NA	NA	NA	NA	NA	NA	NA	NA	NA	FALSE
NPIPA7	41982	16	none	0	0	0	0	0	0	0	0	0	0	0	0	0.0922896	0.455061	NA	NA	NA	NA	NA	NA	NA	NA	NA	NA	NA	NA	NA	NA	NA	FALSE
NPIPA8	41983	16	none	0	0	0	0	0	0	0	0	0	0	0	0	0.0922185	0.454453	NA	NA	NA	NA	NA	NA	NA	NA	NA	NA	NA	NA	NA	NA	NA	FALSE
NPIPB11	37453	16	none	0	0	0	0	0	0	0	0	0	0	0	0	0.213415	0.856454	NA	NA	NA	NA	NA	NA	NA	NA	NA	NA	NA	NA	NA	NA	NA	FALSE
NPIPB15	34409	16	none	0	0	0	0	0	0	0	0	0	0	0	0	0.111162	0.412648	NA	NA	NA	NA	NA	NA	NA	NA	NA	NA	NA	NA	NA	NA	NA	FALSE
NPIPB3	28989	16	none	0	0	0	0	0	0	0	0	0	0	0	0	0.207076	0.834308	NA	NA	NA	NA	NA	NA	NA	NA	NA	NA	NA	NA	NA	NA	NA	FALSE
NPIPB4	41985	16	none	0	0	0	0	0	0	0	0	0	0	0	0	0.234823	0.914712	NA	NA	NA	NA	NA	NA	NA	NA	NA	NA	NA	NA	NA	NA	NA	FALSE
NPIPB5	37233	16	none	0	0	0	0	0	0	0	0	0	0	0	0	0.214217	0.859087	NA	NA	NA	NA	NA	NA	NA	NA	NA	NA	NA	NA	NA	NA	NA	FALSE
NPIPB6	37454	16	none	0	0	0	0	0	0	0	0	0	0	0	0	0.108773	0.393961	NA	NA	NA	NA	NA	NA	NA	NA	NA	NA	NA	NA	NA	NA	NA	FALSE
NPIPB7	NA	NA	none	0	0	0	0	0	0	0	0	0	0	0	0	0.105149	0.365635	NA	NA	NA	NA	NA	NA	NA	NA	NA	NA	NA	NA	NA	NA	NA	FALSE
NPIPB8	37490	16	none	0	0	0	0	0	0	0	0	0	0	0	0	0.108772	0.393952	NA	NA	NA	NA	NA	NA	NA	NA	NA	NA	NA	NA	NA	NA	NA	FALSE
NPIPB9	41987	16	none	0	0	0	0	0	0	0	0	0	0	0	0	0.114053	0.435196	NA	NA	NA	NA	NA	NA	NA	NA	NA	NA	NA	NA	NA	NA	NA	FALSE
NPL	16781	1	none	0	0	0	0	0	1	0	0	0	0	0	1	0.084833	0.390604	0.00346039	0.140968	0.16865	1	0.323737	NA	1	0.140968	0.131888	0.321671	0.257386	NA	0.321671	NA	NA	FALSE
NPLOC4	18261	17	none	0	0	0	0	0	3	0	0	0	0	0	1	0.177757	0.826722	0.104784	0.573714	0.434316	0.311504	0.175971	0.563415	0.311504	0.573714	0.339644	0.220616	0.111738	0.563393	0.220616	NA	NA	FALSE
NPM1	7910	5	none	0	0	0	0	0	1	0	0	0	0	0	2	0.0887378	0.424516	0.109323	0.128423	0.175203	1	1	NA	1	0.128423	0.137012	1	0.210735	NA	1	NA	NA	FALSE
NPM2	7930	8	none	0	0	0	0	0	1	0	0	0	0	0	0	0.0619473	0.197842	0.018881	0.098084	0.0855587	0.382207	0.337026	NA	0.382207	NA	NA	NA	NA	NA	NA	NA	NA	FALSE
NPM3	7931	10	none	0	0	0	0	0	1	0	0	0	0	0	0	0.0465998	0.0940862	0.244767	0.258032	0.172784	0.248038	0.205173	NA	0.248038	NA	NA	NA	NA	NA	NA	NA	NA	FALSE
NPNT	27405	4	none	0	0	0	0	0	1	0	0	0	0	0	1	0.169636	0.792147	0.00355333	0.10924	0.3065	1	1	NA	1	0.10824	0.23969	1	1	NA	1	NA	NA	FALSE
NPPA	7939	1	none	0	0	0	0	0	0	0	0	0	0	0	1	0.0364108	0.0457293	0.0146134	0.001	0.066462	1	1	NA	1	0.001	0.0519747	1	1	NA	1	NA	NA	FALSE
NPPB	7940	1	none	0	0	0	0	0	1	0	0	0	0	0	1	0.0376527	0.0506243	0.00564974	0.099084	0.0600501	0.209029	0.290306	NA	0.209029	0.099084	0.0469604	0.162921	0.235221	NA	0.162921	NA	NA	FALSE
NPPC	7941	2	none	0	0	0	0	0	2	0	0	0	0	0	0	0.0405009	0.0629139	NA	0.340358	0.122269	0.107096	0.0551349	0.371049	0.100026	0.340358	0.0956166	0.0768526	0.0355348	0.373213	0.0705918	NA	NA	FALSE
NPR1	7943	1	none	0	0	0	0	0	5	0	0	0	0	0	0	0.262644	0.959993	0.0224252	0.886855	0.680853	0.286821	0.117937	0.74298	0.286821	0.489278	0.532441	1	0.319454	0.600203	0.508416	NA	NA	FALSE
NPR2	7944	9	none	0	0	0	0	0	3	0	0	0	0	0	2	0.280138	0.976241	0.0582135	0.378226	0.670431	1	1	0.0796389	0.281145	0.198168	0.524291	1	1	0.32521	0.690513	NA	NA	FALSE
NPR3	7945	5	none	0	0	0	0	0	1	0	0	0	0	0	1	0.138708	0.616714	0.0243267	0.111866	0.483116	1	1	NA	1	0.110866	0.377806	1	1	NA	1	NA	NA	FALSE
NPRL2	24969	3	discordant	0	1	0	0	0	0	0	0	0	0	0	0	0.00654995	0.421143	0.030519	0.647014	0.232652	0.100394	1	NA	0.100394	0.647014	0.181939	0.0699297	1	NA	0.0699297	NA	NA	FALSE
NPRL3	14124	16	discordant	0	0	0	0	0	1	0	0	0	0	0	0	0.137963	0.611668	NA	0.098084	0.359137	1	1	NA	1	NA	NA	NA	NA	NA	NA	NA	NA	FALSE
NPS	33940	10	none	0	0	0	0	0	0	0	0	0	0	0	0	0.0212371	0.0428495	0.00400474	NA	NA	NA	NA	NA	NA	NA	NA	NA	NA	NA	NA	NA	NA	FALSE
NPSR1	23631	7	none	0	0	0	0	0	1	0	0	0	0	0	0	0.120868	0.487751	NA	0.279384	0.220566	0.302169	0.170603	NA	0.302169	NA	NA	NA	NA	NA	NA	NA	NA	FALSE
NPTN	17867	15	none	0	1	0	0	0	3	0	0	0	0	0	0	0.00528136	0.333378	0.225003	1.6139	0.428137	0.0245417	0.14022	0.641604	0.0245417	0.483475	0.334812	0.330069	0.255996	0.535779	0.330069	NA	NA	FALSE
NPTX1	7952	17	none	0	0	0	0	0	2	0	0	0	0	0	0	0.0945042	0.473889	0.0493872	0.347605	0.293299	0.336018	0.265909	0.421365	0.336018	0.347605	0.229366	0.245488	0.185371	0.42112	0.245488	NA	NA	FALSE
NPTX2	7953	7	none	0	0	0	0	0	1	0	0	0	0	0	0	0.097456	0.306161	0.0313086	0.239113	0.328883	1	1	NA	1	0.239113	0.257193	1	0.413129	NA	1	NA	NA	FALSE
NPTXR	7954	22	none	0	0	0	0	0	1	0	0	0	0	0	1	NA	NA	NA	0.099084	0.323074	1	1	NA	1	0.099084	0.25265	1	1	NA	1	NA	NA	FALSE
NPVF	13782	7	none	0	1	0	0	0	3	0	0	0	0	0	0	0.000928402	0.0738019	0.00512401	0.941266	0.0515876	0.000464966	0.00845508	0.0952989	0.000464966	0.745098	0.0403425	0.00301896	0.203095	NA	0.00301896	NA	NA	FALSE
NPW	30509	16	none	0	0	0	0	0	1	0	0	0	0	0	1	NA	NA	NA	0.099084	0.137274	1	1	NA	1	0.001	0.107351	1	1	NA	1	NA	NA	FALSE
NPY	7955	7	none	0	0	0	0	0	0	0	0	0	0	0	0	0.0414007	0.0671017	0.0379554	NA	NA	NA	NA	NA	NA	NA	NA	NA	NA	NA	NA	NA	NA	FALSE
NPY1R	7956	4	none	0	0	0	0	0	1	0	0	0	0	0	1	0.0813448	0.360192	0.0958459	0.209092	0.143531	0.260776	0.202864	NA	0.260776	0.209092	0.112244	0.203718	0.156747	NA	0.203718	NA	NA	FALSE
NPY2R	7957	4	none	0	0	0	0	0	2	0	0	0	0	0	0	0.0778294	0.329615	0.00169849	0.223888	0.154244	0.269436	0.207981	0.346849	0.261802	0.223888	0.120622	0.210762	0.160138	0.346881	0.210762	NA	NA	FALSE
NPY4R	9329	10	none	0	0	0	0	0	1	0	0	0	0	0	0	0.0722718	0.281897	0.00176268	0.13439	0.13606	1	0.291844	NA	1	0.13439	0.106401	0.277442	0.227996	NA	0.277442	NA	NA	FALSE
NPY5R	7958	4	none	0	0	0	0	0	1	0	0	0	0	0	0	0.0820292	0.366159	0.0847793	0.298852	0.128889	0.125076	0.0690294	NA	0.125076	0.298852	0.100794	0.0882266	0.0444365	NA	0.0882266	NA	NA	FALSE
NQO1	2874	16	none	0	0	0	0	0	1	0	0	0	0	0	0	0.0763175	0.316535	0.00385306	0.108118	0.157571	1	0.301571	NA	1	NA	NA	NA	NA	NA	NA	NA	NA	FALSE
NQO2	7856	6	none	0	0	0	0	0	1	0	0	0	0	0	0	0.0648134	0.220345	0.00285187	0.098084	0.109528	1	0.37788	NA	1	0.098084	0.0856532	0.354763	0.310066	NA	0.354763	NA	NA	FALSE
NR0B1	7960	X	none	0	0	0	0	0	0	0	0	0	0	0	0	0.0703343	0.265568	0.243258	NA	NA	NA	NA	NA	NA	NA	NA	NA	NA	NA	NA	NA	NA	FALSE
NR0B2	7961	1	none	0	0	0	0	0	0	0	0	0	0	0	0	0.0566331	0.158379	0.00214463	NA	NA	NA	NA	NA	NA	NA	NA	NA	NA	NA	NA	NA	NA	FALSE
NR1D1	7962	17	none	0	0	0	0	0	0	0	0	0	0	0	1	0.146308	0.666123	0.0850868	0.001	0.356097	1	1	NA	1	0.001	0.278475	1	1	NA	1	NA	NA	FALSE
NR1D2	7963	3	none	0	0	0	0	0	3	0	0	0	0	0	0	0.13564	0.595729	0.0522257	0.662935	0.269487	0.0981226	0.0332768	0.362797	0.0653956	0.662935	0.210745	0.0614451	0.0175194	0.363284	0.0385499	NA	NA	FALSE
NR1H2	7965	19	none	0	0	0	0	0	2	0	0	0	0	0	0	0.117661	0.463158	0.1183	0.541559	0.315802	0.201522	0.109947	0.889116	0.201522	0.541559	0.246963	0.137276	0.0661853	0.889286	0.137276	NA	NA	FALSE
NR1H3	7966	11	none	0	0	0	0	0	1	0	0	0	0	0	0	0.112926	0.426418	0.119864	0.0988264	0.324144	1	1	NA	1	0.0988264	0.253487	1	1	NA	1	NA	NA	FALSE
NR1H4	7967	12	none	0	0	0	0	0	1	0	0	0	0	0	0	0.136366	0.600747	0.0180377	0.098084	0.267769	1	1	NA	1	NA	NA	NA	NA	NA	NA	NA	NA	FALSE
NR1I2	7968	3	none	0	0	0	0	0	1	0	0	0	0	0	1	0.110005	0.4036	0.00825736	0.128203	0.230815	1	1	NA	1	0.001	0.180502	1	1	NA	1	NA	NA	FALSE
NR1I3	7969	1	none	0	0	0	0	0	1	0	0	0	0	0	1	0.105699	0.369926	0.00449695	0.117724	0.203915	1	1	NA	1	0.116724	0.159466	1	0.307409	NA	1	NA	NA	FALSE
NR2C1	7971	12	none	0	0	0	0	0	2	0	0	0	0	0	1	0.172171	0.803443	0.0784392	0.437373	0.370023	0.340689	0.190283	0.121918	0.110511	0.1915	0.289366	1	0.34629	NA	1	NA	NA	FALSE
NR2C2	7972	3	none	0	0	0	0	0	2	0	0	0	0	0	0	0.144289	0.653373	0.143277	0.207561	0.402131	1	1	0.371875	0.739732	0.207561	0.314475	1	1	0.372297	0.74015	NA	NA	FALSE
NR2C2AP	30763	19	none	0	0	0	0	0	0	0	0	0	0	0	1	0.0387607	0.0552298	0.0636744	0.001	0.088782	1	1	NA	1	0.001	0.0694294	1	1	NA	1	NA	NA	FALSE
NR2E1	7973	6	none	0	0	0	0	0	0	0	0	0	0	0	0	0.10125	0.33532	0.219898	NA	NA	NA	NA	NA	NA	NA	NA	NA	NA	NA	NA	NA	NA	FALSE
NR2F1	7975	5	consensus	0	0	1	0	1	27	0	0	0	0	0	0	0.105279	0.366647	NA	7.19298	0.418573	4.25141e-16	1e-14	5.99999e-06	2.71559e-18	NA	NA	NA	NA	NA	NA	NA	NA	TRUE
NR2F2	7976	15	discordant	0	1	0	0	0	3	0	0	0	0	0	1	0.00398239	0.417333	0.294721	3.35481	1.05081	0.014507	0.0526014	0.212119	0.014507	3.35481	0.821753	0.00555507	0.0263599	0.212707	0.00555507	NA	NA	FALSE
NR2F6	7977	19	none	0	1	0	0	0	3	0	0	0	0	0	1	0.00407848	0.426316	0.0385556	1.68661	0.803677	0.111592	0.294836	0.560653	0.111592	1.68661	0.628492	0.0628636	0.206655	0.560301	0.0628636	NA	NA	FALSE
NR3C1	7978	5	none	0	1	0	0	0	2	0	0	0	0	0	1	0.0172314	0.834708	0.0204987	1.70584	0.542135	0.0362737	0.0930636	0.0996819	0.0362737	1.40949	0.423961	0.0501089	0.17181	NA	0.0501089	NA	NA	FALSE
NR3C2	7979	4	none	0	0	0	0	0	0	0	0	3	0	0	0	0.000187096	0.923768	0.078366	1.50322	0.4533	0.0186829	1	NA	0.0186829	1.02091	0.35449	0.0538706	1	NA	0.0538706	NA	NA	FALSE
NR4A1	7980	12	none	0	0	0	0	0	0	0	0	1	0	0	1	0.00948456	0.587988	0.115463	0.48331	0.39354	0.335542	1	NA	0.335542	0.48231	0.307756	0.241659	1	NA	0.241659	NA	NA	FALSE
NR4A2	7981	2	discordant	0	2	0	0	0	5	0	0	0	0	0	1	0.000424345	0.569387	0.241623	5.69188	0.724796	1.7475e-06	7.68053e-05	0.001794	1.7475e-06	5.69188	0.566805	2.63918e-07	1.8774e-05	0.001707	2.63918e-07	NA	NA	TRUE
NR4A3	7982	9	none	0	0	0	0	0	1	0	0	0	0	0	0	0.156746	0.727435	NA	0.206859	0.397551	1	1	NA	1	NA	NA	NA	NA	NA	NA	NA	NA	FALSE
NR5A1	7983	9	discordant	0	0	0	0	0	2	0	0	0	0	0	0	0.101054	0.333799	0.18272	0.964062	0.557865	0.209224	0.14655	0.434464	0.209224	0.453524	0.436262	0.451484	0.391847	NA	0.451484	NA	NA	FALSE
NR5A2	7984	1	none	0	0	0	0	0	1	0	0	0	0	0	0	0.164406	0.767362	0.0187384	0.276458	0.35564	1	0.404081	NA	1	0.276458	0.278118	1	0.325103	NA	1	NA	NA	FALSE
NR6A1	7985	9	none	0	0	0	0	0	4	0	0	0	0	0	1	0.137247	0.60679	0.0880745	1.21342	0.424141	0.0654659	0.0366956	0.120851	0.0284632	0.944651	0.331687	0.0855572	0.0546977	0.025937	0.0107225	NA	NA	FALSE
NRAP	7988	10	none	0	1	0	0	0	1	0	0	0	0	0	3	0.104574	0.999643	NA	0.925457	0.953515	1	1	NA	1	0.924457	0.745669	0.317339	1	NA	0.317339	NA	NA	FALSE
NRARP	33843	9	none	0	0	0	0	0	0	0	0	0	0	0	0	0.0233129	0.0538476	0.0283587	NA	NA	NA	NA	NA	NA	NA	NA	NA	NA	NA	NA	NA	NA	FALSE
NRAS	7989	1	consensus	0	0	0	0	0	1	0	0	0	0	0	0	0.0548609	0.145974	0.284522	0.521684	0.206712	0.213356	0.160836	NA	0.213356	NA	NA	NA	NA	NA	NA	NA	NA	FALSE
NRBF2	19692	10	none	0	0	0	0	0	0	0	0	0	0	0	0	0.0713112	0.273777	0.0273579	NA	NA	NA	NA	NA	NA	NA	NA	NA	NA	NA	NA	NA	NA	FALSE
NRBP1	7993	2	none	0	0	0	0	0	3	0	0	0	0	0	0	0.159699	0.743339	0.117459	0.294252	0.444437	1	1	0.0861119	0.297268	0.294252	0.347559	1	0.330283	0.0855169	0.12899	NA	NA	FALSE
NRBP2	19339	8	none	0	0	0	0	0	0	0	0	0	0	0	1	0.157332	0.730639	NA	0.001	0.365738	1	1	NA	1	0.001	0.286015	1	1	NA	1	NA	NA	FALSE
NRCAM	7994	7	none	0	0	0	0	0	1	0	0	0	0	0	2	0.316499	0.992787	0.0298804	0.125519	0.685703	1	1	NA	1	0.124519	0.536234	1	1	NA	1	NA	NA	FALSE
NRDC	7995	1	none	0	0	0	0	0	1	0	0	0	0	0	1	0.290914	0.983055	0.0195106	0.293802	0.591287	1	1	NA	1	0.293802	0.462399	1	1	NA	1	NA	NA	FALSE
NRDE2	20186	14	none	0	0	0	0	0	2	0	0	0	0	0	0	0.274093	0.971443	0.00351322	0.285687	0.546343	1	1	0.700927	0.950003	0.285687	0.427252	1	0.416917	0.700889	0.651714	NA	NA	FALSE
NREP	16834	5	none	0	0	0	0	0	0	0	0	0	0	0	0	0.042114	0.0705242	0.0029641	NA	NA	NA	NA	NA	NA	NA	NA	NA	NA	NA	NA	NA	NA	FALSE
NRF1	7996	7	none	0	0	0	0	0	2	0	0	0	0	0	3	0.125739	0.524444	0.249824	1.46971	0.914492	0.261027	0.207097	0.231185	0.193383	1.46771	0.715152	0.180654	0.140362	0.230723	0.143467	NA	NA	FALSE
NRG1	7997	8	none	0	0	0	0	0	3	0	0	0	0	0	1	0.164216	0.766424	0.0671131	0.439636	0.63961	1	1	0.350682	0.718153	0.341552	0.500189	1	1	NA	1	NA	NA	FALSE
NRG2	7998	5	none	0	0	0	0	0	0	0	0	0	0	0	2	0.19659	0.889913	0.179488	0.002	1.21178	1	1	NA	1	0.002	0.947639	1	1	NA	1	NA	NA	FALSE
NRG3	7999	10	none	0	0	0	0	0	0	0	0	0	0	0	1	0.186468	0.858756	0.0572759	0.001	0.419056	1	1	NA	1	0.001	0.327711	1	1	NA	1	NA	NA	FALSE
NRG4	29862	15	none	0	0	0	0	0	1	0	0	0	0	0	0	0.0314868	0.0290938	0.0206603	0.098084	0.050966	0.247294	0.218206	NA	0.247294	NA	NA	NA	NA	NA	NA	NA	NA	FALSE
NRGN	8000	11	none	0	0	0	0	0	0	0	0	0	0	0	0	0.022804	0.051035	NA	NA	NA	NA	NA	NA	NA	NA	NA	NA	NA	NA	NA	NA	NA	FALSE
NRIP1	8001	21	none	0	1	0	0	0	4	0	0	0	0	0	1	0.0255619	0.86921	0.190296	1.47256	0.678194	0.102507	0.330756	0.846667	0.102507	1.34722	0.530362	0.0824751	0.352392	0.938973	0.0824751	NA	NA	FALSE
NRIP2	23078	12	none	0	0	0	0	0	1	0	0	0	0	0	0	0.0805961	0.353667	0.00132897	0.154796	0.134462	0.313431	0.234516	NA	0.313431	0.154796	0.105152	0.249516	0.182871	NA	0.249516	NA	NA	FALSE
NRIP3	1167	11	none	0	0	0	0	0	0	0	0	0	0	0	1	0.0734828	0.292198	0.00613553	0.001	0.150356	1	1	NA	1	NA	NA	NA	NA	NA	NA	NA	NA	FALSE
NRK	25391	X	none	0	0	0	0	0	5	0	0	1	0	0	0	0.0504164	0.987487	0.0513748	1.15658	0.412715	0.0475459	0.0232925	0.301761	0.0418756	0.91066	0.314348	0.0601153	0.0690434	0.815568	0.0601153	NA	NA	FALSE
NRL	8002	14	none	0	0	0	0	0	0	0	0	0	0	0	0	0.0519323	0.12641	0.0113267	NA	NA	NA	NA	NA	NA	NA	NA	NA	NA	NA	NA	NA	NA	FALSE
NRM	8003	6	none	0	0	0	0	0	0	0	0	0	0	0	0	0.0586992	0.173338	0.0289175	NA	NA	NA	NA	NA	NA	NA	NA	NA	NA	NA	NA	NA	NA	FALSE
NRN1	17972	6	none	0	0	0	0	0	1	0	0	0	0	0	0	0.0410674	0.0655337	0.239989	0.461532	0.150917	0.132221	0.0893329	NA	0.132221	0.461532	0.118021	0.101625	0.067085	NA	0.101625	NA	NA	FALSE
NRN1L	29811	16	none	0	0	0	0	0	1	0	0	0	0	0	0	0.0419118	0.0695449	0.00145212	0.098084	0.0989492	1	0.367871	NA	1	0.098084	0.0773803	0.331487	0.30141	NA	0.331487	NA	NA	FALSE
NRP1	8004	10	none	0	0	0	0	0	3	0	0	0	0	0	2	0.23392	0.912724	0.10164	0.877834	0.604212	0.24108	0.0856193	0.25005	0.103704	0.572531	0.472506	0.344617	0.181529	0.157636	0.130309	NA	NA	FALSE
NRP2	8005	2	none	0	1	0	0	0	1	0	0	0	0	0	0	0.0286861	0.903056	0.0207778	0.745098	0.654525	0.369844	1	NA	0.369844	0.098084	0.511852	1	1	NA	1	NA	NA	FALSE
NRROS	24613	3	none	0	0	0	0	0	1	0	0	0	0	0	0	0.127466	0.537228	0.056721	0.11576	0.276489	1	1	NA	1	0.11576	0.21622	1	1	NA	1	NA	NA	FALSE
NRSN1	17881	6	none	0	0	0	0	0	2	0	0	0	0	0	0	0.0488558	0.107214	0.00107316	0.417487	0.132471	0.0963833	0.0249272	0.986633	0.0963833	0.417487	0.103595	0.0712752	0.0152535	0.986817	0.0712752	NA	NA	FALSE
NRSN2	16229	20	none	0	1	0	0	0	1	0	0	0	0	0	0	0.000941953	0.075348	0.00821627	0.855598	0.0876334	0.00282463	0.100713	NA	0.00282463	NA	NA	NA	NA	NA	NA	NA	NA	FALSE
NRTN	8007	19	none	0	0	0	0	0	3	0	0	0	0	0	0	0.0640854	0.214558	NA	0.524051	0.225077	0.128026	0.062186	0.685282	0.128026	0.425967	0.176015	0.125606	0.0651377	0.327538	0.10342	NA	NA	FALSE
NRXN1	8008	2	discordant	0	1	0	0	0	5	0	0	1	0	0	2	0.00960439	0.993917	0.101009	2.46313	1.06919	0.023779	0.162369	0.542653	0.023779	2.36505	0.836127	0.0103082	0.10964	0.898066	0.0103082	NA	NA	FALSE
NRXN2	8009	11	discordant	0	0	0	0	0	6	0	0	0	0	0	3	0.355323	0.995111	0.082502	1.23698	1.32983	1	0.349126	0.390434	0.407953	0.539373	1.03995	1	1	0.722349	0.957291	NA	NA	FALSE
NRXN3	8010	14	none	0	1	0	0	0	4	0	0	0	0	0	1	0.0292018	0.907726	0.209933	2.92357	1.51042	0.0721479	0.143355	0.580496	0.0721479	2.37241	1.18118	0.0817848	0.207058	0.193262	0.0817848	NA	NA	FALSE
NSA2	30728	5	none	0	0	0	0	0	0	0	0	0	0	0	0	0.0851822	0.393645	0.0640035	NA	NA	NA	NA	NA	NA	NA	NA	NA	NA	NA	NA	NA	NA	FALSE
NSD1	14234	5	consensus	0	18	0	0	0	16	2	1	9	0	0	4	0	0.999981	0.236632	38.4988	2.51796	1e-14	7.71914e-11	1e-06	2.94101e-15	0.004	1.9691	1	1	NA	1	NA	NA	TRUE
NSD2	12766	4	discordant	0	3	0	0	0	8	0	0	5	0	0	0	2.51872e-10	0.990566	0.295209	11.1032	1.47951	3.80449e-11	0.000606918	0.016871	3.80449e-11	9.71899	1.15701	1.17553e-10	0.00904417	0.025226	1.17553e-10	NA	NA	TRUE
NSD3	12767	8	none	0	0	1	0	0	4	0	0	1	0	0	2	0.0649666	0.991068	0.338937	3.23876	1.49815	0.048103	0.131703	0.981311	0.048103	3.03754	1.17159	0.0271689	0.101464	0.999733	0.0271689	NA	NA	FALSE
NSDHL	13398	X	consensus	0	0	0	0	0	0	0	0	0	0	0	0	0.0673392	0.240763	0.189307	NA	NA	NA	NA	NA	NA	NA	NA	NA	NA	NA	NA	NA	NA	FALSE
NSF	8016	17	none	0	1	0	0	0	0	0	0	0	0	0	0	0.0256333	0.870102	NA	0.647014	0.561229	0.404755	1	NA	0.404755	0.647014	0.438892	0.316039	1	NA	0.316039	NA	NA	FALSE
NSFL1C	15912	20	none	0	0	0	0	0	3	0	0	0	0	0	1	0.105588	0.369062	0.032846	0.611677	0.244296	0.113551	0.0458768	0.013018	0.00503054	0.611677	0.191045	0.0775777	0.0265694	0.012996	0.00309769	NA	NA	FALSE
NSG1	18790	4	none	0	0	0	0	0	0	0	0	0	0	0	0	0.0437622	0.0787773	0.00496949	NA	NA	NA	NA	NA	NA	NA	NA	NA	NA	NA	NA	NA	NA	FALSE
NSG2	24955	5	none	0	0	0	0	0	0	0	0	0	0	0	0	0.0395245	0.0585348	0.0208268	NA	NA	NA	NA	NA	NA	NA	NA	NA	NA	NA	NA	NA	NA	FALSE
NSL1	24548	1	none	0	0	0	0	0	1	0	0	0	0	0	0	0.0785834	0.336158	0.0233254	0.098084	0.672804	1	1	NA	1	0.098084	0.526147	1	1	NA	1	NA	NA	FALSE
NSMAF	8017	8	none	0	0	0	0	0	3	0	0	0	0	0	0	0.244149	0.933165	0.00866162	0.367183	0.506653	1	0.429939	0.697887	0.661251	0.367183	0.396213	1	0.315922	0.697791	0.553785	NA	NA	FALSE
NSMCE1	29897	16	none	0	0	0	0	0	1	0	0	0	0	0	1	0.0734214	0.291675	0.0221771	0.167516	0.135165	0.324756	0.268665	NA	0.324756	0.166516	0.105702	0.262072	0.212352	NA	0.262072	NA	NA	FALSE
NSMCE2	26513	8	none	0	0	0	0	0	0	0	0	0	0	0	0	0.058904	0.174849	0.00866515	NA	NA	NA	NA	NA	NA	NA	NA	NA	NA	NA	NA	NA	NA	FALSE
NSMCE3	7677	15	none	0	0	0	0	0	0	0	0	0	0	0	0	0.0693509	0.25736	0.0366113	NA	NA	NA	NA	NA	NA	NA	NA	NA	NA	NA	NA	NA	NA	FALSE
NSMCE4A	25935	10	none	0	0	0	0	0	2	0	0	0	0	0	0	0.132564	0.574131	0.0136376	0.455733	0.28716	0.241194	0.122787	0.512059	0.236824	0.455733	0.224565	0.176257	0.0822347	0.513116	0.175764	NA	NA	FALSE
NSMF	29843	9	none	0	0	0	0	0	1	0	0	0	0	0	0	0.170565	0.796339	0.0295397	0.098084	0.454127	1	1	NA	1	0.098084	0.355137	1	1	NA	1	NA	NA	FALSE
NSRP1	25305	17	none	0	0	0	0	0	0	0	0	0	0	0	0	0.146418	0.666807	0.0228427	NA	NA	NA	NA	NA	NA	NA	NA	NA	NA	NA	NA	NA	NA	FALSE
NSUN2	25994	5	none	0	0	0	0	0	1	0	0	0	0	0	0	0.210552	0.846748	0.0357358	0.098084	0.456279	1	1	NA	1	0.098084	0.35682	1	1	NA	1	NA	NA	FALSE
NSUN3	26208	3	none	0	0	0	0	0	1	0	0	0	0	0	1	0.0951199	0.288454	0.00512236	0.099084	0.139597	1	0.39824	NA	1	0.099084	0.109168	1	0.32779	NA	1	NA	NA	FALSE
NSUN4	31802	1	none	0	0	0	0	0	1	0	0	0	0	0	0	0.130025	0.555912	0.0021563	0.0994417	0.232342	1	1	NA	1	0.0994417	0.181696	1	1	NA	1	NA	NA	FALSE
NSUN5	16385	7	none	0	0	0	0	0	0	0	0	0	0	0	0	0.13732	0.607287	0.00481523	NA	NA	NA	NA	NA	NA	NA	NA	NA	NA	NA	NA	NA	NA	FALSE
NSUN6	23529	10	none	0	0	0	0	0	3	0	0	0	0	0	0	0.127362	0.53646	0.00307793	0.63186	0.204934	0.0966249	0.0111456	0.450228	0.0315872	0.63186	0.160263	0.0698173	0.00565097	0.450535	0.0177536	NA	NA	FALSE
NSUN7	25857	4	none	0	0	0	0	0	2	0	0	0	0	0	0	0.175543	0.817756	0.0319398	0.374542	0.298035	0.307148	0.144408	0.318764	0.187738	0.098084	0.23307	1	1	NA	1	NA	NA	FALSE
NT5C	17144	17	none	0	0	0	0	0	0	0	0	0	0	0	0	0.0603998	0.186026	0.0053707	NA	NA	NA	NA	NA	NA	NA	NA	NA	NA	NA	NA	NA	NA	FALSE
NT5C1A	17819	1	none	0	0	0	0	0	1	0	0	0	0	0	0	0.095007	0.287605	0.00766471	0.186678	0.267742	1	1	NA	1	NA	NA	NA	NA	NA	NA	NA	NA	FALSE
NT5C1B	17818	2	none	0	1	0	0	0	3	0	0	0	0	0	2	0.0114972	0.675091	NA	1.10934	0.360929	0.030688	0.201381	0.766003	0.030688	0.364237	0.282254	0.308189	0.216126	NA	0.308189	NA	NA	FALSE
NT5C1B-RDH14	NA	NA	none	0	0	0	0	0	0	0	0	0	0	0	0	0.149455	0.685429	NA	NA	NA	NA	NA	NA	NA	NA	NA	NA	NA	NA	NA	NA	NA	FALSE
NT5C2	8022	10	none	0	0	0	0	0	0	0	0	2	0	0	0	0.000790488	0.750027	0.0294411	0.499698	0.339039	0.268562	1	NA	0.268562	0.499698	0.265136	0.191807	1	NA	0.191807	NA	NA	FALSE
NT5C3A	17820	7	none	0	0	0	0	0	1	0	0	0	0	0	0	0.086484	0.404972	0.0143984	0.104107	0.177073	1	1	NA	1	0.104107	0.138475	1	0.354693	NA	1	NA	NA	FALSE
NT5C3B	28300	17	none	0	0	0	0	0	1	0	0	0	0	0	0	0.0860961	0.401599	0.00353576	0.122323	0.172745	1	1	NA	1	0.122323	0.13509	1	0.29991	NA	1	NA	NA	FALSE
NT5DC1	21556	6	none	0	0	0	0	0	0	0	0	0	0	0	0	0.119106	0.474273	0.0274718	NA	NA	NA	NA	NA	NA	NA	NA	NA	NA	NA	NA	NA	NA	FALSE
NT5DC2	25717	3	none	0	0	0	0	0	0	0	0	0	0	0	0	0.148249	0.678109	0.0188748	NA	NA	NA	NA	NA	NA	NA	NA	NA	NA	NA	NA	NA	NA	FALSE
NT5DC3	30826	12	none	0	0	0	0	0	2	0	0	0	0	0	1	0.148987	0.682603	0.0156438	0.203305	0.331543	1	1	0.925506	0.997154	0.203305	0.259274	1	0.414873	0.925308	0.751421	NA	NA	FALSE
NT5DC4	27678	2	none	0	0	0	0	0	0	0	0	0	0	0	0	0.125641	0.523715	NA	NA	NA	NA	NA	NA	NA	NA	NA	NA	NA	NA	NA	NA	NA	FALSE
NT5E	8021	6	none	0	0	0	0	0	0	0	0	0	0	0	0	0.136315	0.600391	0.0062995	NA	NA	NA	NA	NA	NA	NA	NA	NA	NA	NA	NA	NA	NA	FALSE
NT5M	15769	17	none	0	0	0	0	0	3	0	0	0	0	0	1	0.0621102	0.199099	0.00416133	0.362851	0.140012	0.117808	0.0648055	0.784745	0.117808	0.362851	0.109492	0.0832233	0.0412386	0.784051	0.0832233	NA	NA	FALSE
NTAN1	29909	16	none	0	0	0	0	0	1	0	0	0	0	0	0	0.095829	0.293806	0.0219158	0.232671	0.15686	0.271166	0.188977	NA	0.271166	0.232671	0.122667	0.212647	0.145072	NA	0.212647	NA	NA	FALSE
NTF3	8023	12	none	0	1	0	0	0	0	0	0	0	0	0	2	0.0035673	0.37697	0.108726	0.649014	0.195527	0.0550037	1	NA	0.0550037	NA	NA	NA	NA	NA	NA	NA	NA	FALSE
NTF4	8024	19	none	0	0	0	0	0	0	0	0	0	0	0	0	0.0528614	0.132485	0.0109746	NA	NA	NA	NA	NA	NA	NA	NA	NA	NA	NA	NA	NA	NA	FALSE
NTHL1	8028	16	none	0	0	0	0	0	0	0	0	0	0	0	0	0.0783567	0.33419	NA	NA	NA	NA	NA	NA	NA	NA	NA	NA	NA	NA	NA	NA	NA	FALSE
NTM	17941	11	none	0	0	0	0	0	0	0	0	0	0	0	0	0.0858244	0.399235	0.105468	NA	NA	NA	NA	NA	NA	NA	NA	NA	NA	NA	NA	NA	NA	FALSE
NTMT1	23373	9	none	0	0	0	0	0	1	0	0	0	0	0	0	0.0467479	0.0949223	0.0566272	0.151601	0.143936	0.352579	0.307191	NA	0.352579	0.151601	0.112561	0.284031	0.245101	NA	0.284031	NA	NA	FALSE
NTN1	8029	17	none	0	0	0	0	0	3	0	0	0	0	0	0	0.128753	0.546665	NA	0.761862	0.59695	0.306399	0.223001	0.88264	0.306399	0.761862	0.466828	0.195295	0.130987	0.882193	0.195295	NA	NA	FALSE
NTN3	8030	16	none	0	0	0	0	0	1	0	0	0	0	0	1	0.132809	0.575868	0.0146709	0.099084	0.354907	1	1	NA	1	0.098084	0.277545	1	1	NA	1	NA	NA	FALSE
NTN4	13658	12	none	0	0	0	0	0	1	0	0	0	0	0	1	0.176917	0.823361	0.121477	0.210075	0.34123	1	1	NA	1	0.210075	0.266849	1	0.35642	NA	1	NA	NA	FALSE
NTN5	25208	19	none	0	0	0	0	0	2	0	0	0	0	0	0	0.137259	0.606872	0.00526965	0.490932	0.325473	0.243	0.131973	0.2037	0.124099	0.490932	0.254526	0.167723	0.0803083	0.203054	0.0834288	NA	NA	FALSE
NTNG1	23319	1	discordant	0	0	0	0	0	1	0	0	0	0	0	2	0.145859	0.663312	0.0236907	0.19606	0.340252	1	1	NA	1	0.19506	0.266084	1	0.404147	NA	1	NA	NA	FALSE
NTNG2	14288	9	none	0	0	0	0	0	2	0	0	0	0	0	0	0.132491	0.573611	0.0705883	0.395445	0.494995	1	0.428305	0.537439	0.568302	0.106789	0.387096	1	1	NA	1	NA	NA	FALSE
NTPCR	28204	1	none	0	0	0	0	0	0	0	0	0	0	0	0	0.0497448	0.112612	0.00349986	NA	NA	NA	NA	NA	NA	NA	NA	NA	NA	NA	NA	NA	NA	FALSE
NTRK1	8031	1	none	0	0	0	0	0	2	0	0	0	0	0	2	0.198465	0.895022	0.019906	0.315965	0.552483	1	1	0.819326	0.982596	0.002	0.432053	1	1	NA	1	NA	NA	FALSE
NTRK2	8032	9	consensus	0	0	0	0	0	6	0	0	0	0	0	1	0.208575	0.839763	0.224076	3.15572	1.07064	0.0210803	0.0070466	0.004884	0.000388104	NA	NA	NA	NA	NA	NA	NA	NA	FALSE
NTRK3	8033	15	none	0	0	0	0	0	3	0	0	0	0	0	2	0.210919	0.848021	0.0532109	0.837632	0.547711	0.221199	0.092426	0.82002	0.221199	0.300852	0.428322	1	1	NA	1	NA	NA	FALSE
NTS	8038	12	none	0	0	1	0	0	1	0	0	0	0	0	0	0.0417061	0.0685562	0.00290431	0.296483	0.0592977	0.0599441	0.20769	NA	0.0599441	0.296483	0.046372	0.0450171	0.166444	NA	0.0450171	NA	NA	FALSE
NTSR1	8039	20	none	0	0	0	0	0	0	0	0	0	0	0	1	0.101716	0.338928	0.00608162	0.001	0.272819	1	1	NA	1	0.001	0.21335	1	1	NA	1	NA	NA	FALSE
NTSR2	8040	2	none	0	0	0	0	0	0	0	0	0	0	0	1	0.087679	0.415347	0.00203312	0.001	0.33445	1	1	NA	1	0.001	0.261547	1	1	NA	1	NA	NA	FALSE
NUAK1	14311	12	none	0	0	0	0	0	3	0	0	0	0	0	1	0.164109	0.765894	0.0514541	0.595479	0.431585	0.292726	0.15284	0.946016	0.292726	0.595479	0.337509	0.208773	0.0934084	0.945764	0.208773	NA	NA	FALSE
NUAK2	29558	1	none	0	0	0	0	0	1	0	0	0	0	0	0	0.149999	0.688694	0.00985494	0.103994	0.372983	1	1	NA	1	0.103994	0.291681	1	1	NA	1	NA	NA	FALSE
NUB1	17623	7	none	0	1	0	0	0	0	0	0	1	0	0	1	0.000919295	0.788798	0.0117569	0.857432	0.314026	0.0647997	1	NA	0.0647997	0.857432	0.245575	0.0381668	1	NA	0.0381668	NA	NA	FALSE
NUBP1	8041	16	none	0	0	0	0	0	0	0	0	0	0	0	0	0.0906552	0.441052	0.00529537	NA	NA	NA	NA	NA	NA	NA	NA	NA	NA	NA	NA	NA	NA	FALSE
NUBP2	8042	16	none	0	0	0	0	0	2	0	0	1	0	0	0	0.00204719	0.208377	0.0145549	0.499635	0.188955	0.08448	0.0327541	0.367119	0.0651832	NA	NA	NA	NA	NA	NA	NA	NA	FALSE
NUBPL	20278	14	none	0	0	0	0	0	0	0	0	0	0	0	0	0.102788	0.347241	0.0108394	NA	NA	NA	NA	NA	NA	NA	NA	NA	NA	NA	NA	NA	NA	FALSE
NUCB1	8043	19	none	0	0	0	0	0	1	0	0	0	0	0	0	0.151083	0.695143	0.00789306	0.270063	0.314556	1	0.382866	NA	1	0.270063	0.245989	0.394384	0.302163	NA	0.394384	NA	NA	FALSE
NUCB2	8044	11	none	0	0	1	0	0	0	0	0	0	0	0	0	0.117327	0.46058	0.00761486	0.198399	0.191315	0.392017	1	NA	0.392017	0.198399	0.149612	0.320172	1	NA	0.320172	NA	NA	FALSE
NUCKS1	29923	1	none	0	0	0	0	0	0	0	0	1	0	0	0	0.00297248	0.314712	0.211961	0.874554	0.278472	0.11194	1	NA	0.11194	0.874554	0.217771	0.0806724	1	NA	0.0806724	NA	NA	FALSE
NUDC	8045	1	none	0	0	0	0	0	1	0	0	0	0	0	1	0.101225	0.335127	0.0671579	0.268764	0.224423	0.393739	0.318682	NA	0.393739	0.267764	0.175503	0.31912	0.254664	NA	0.31912	NA	NA	FALSE
NUDCD1	24306	8	none	0	0	0	0	0	1	0	0	0	0	0	0	0.155169	0.718674	0.0107357	0.283875	0.30425	1	0.314932	NA	1	NA	NA	NA	NA	NA	NA	NA	NA	FALSE
NUDCD2	30535	5	none	0	0	0	0	0	2	0	0	0	0	0	0	0.0423669	0.0717594	0.00822975	0.610031	0.0981819	0.0284117	0.00513857	0.019852	0.00103953	0.305948	0.0767802	0.0931216	0.0634883	NA	0.0931216	NA	NA	FALSE
NUDCD3	22208	7	none	0	0	0	0	0	0	0	0	0	0	0	1	0.0977028	0.308044	0.0588197	0.001	0.22091	1	1	NA	1	0.001	0.172756	1	1	NA	1	NA	NA	FALSE
NUDT1	8048	7	none	0	0	0	0	0	0	0	0	0	0	0	0	0.0548287	0.145752	0.00232812	NA	NA	NA	NA	NA	NA	NA	NA	NA	NA	NA	NA	NA	NA	FALSE
NUDT11	18011	X	none	0	0	0	0	0	0	0	0	0	0	0	0	0.0346886	0.0394087	0.212313	NA	NA	NA	NA	NA	NA	NA	NA	NA	NA	NA	NA	NA	NA	FALSE
NUDT12	18826	5	none	0	0	0	0	0	2	0	0	0	0	0	0	0.109451	0.399269	0.00510563	0.351356	0.1846	0.188046	0.0941108	0.037162	0.0232774	0.351356	0.144361	0.13761	0.0616736	0.037445	0.016329	NA	NA	FALSE
NUDT13	18827	10	none	0	0	1	0	0	0	0	0	0	0	0	0	0.0988086	0.316506	0.0011723	0.198399	0.168723	0.339062	1	NA	0.339062	0.198399	0.131945	0.272932	1	NA	0.272932	NA	NA	FALSE
NUDT14	20141	14	none	0	0	0	0	0	0	0	0	0	0	0	0	0.053943	0.139713	0.00869867	NA	NA	NA	NA	NA	NA	NA	NA	NA	NA	NA	NA	NA	NA	FALSE
NUDT15	23063	13	none	0	0	0	0	0	0	0	0	0	0	0	0	0.0413278	0.0667572	0.0203714	NA	NA	NA	NA	NA	NA	NA	NA	NA	NA	NA	NA	NA	NA	FALSE
NUDT16	26442	3	none	0	0	0	0	0	0	0	0	0	0	0	0	0.0469923	0.0963105	0.000393153	NA	NA	NA	NA	NA	NA	NA	NA	NA	NA	NA	NA	NA	NA	FALSE
NUDT16L1	28154	16	none	0	0	0	0	0	0	0	0	0	0	0	0	0.0502545	0.115762	0.0131865	NA	NA	NA	NA	NA	NA	NA	NA	NA	NA	NA	NA	NA	NA	FALSE
NUDT17	26618	1	none	0	0	0	0	0	2	0	0	0	0	0	0	0.109748	0.40159	0.00929685	0.210892	0.180189	0.30714	0.21145	0.946051	0.30714	0.210892	0.140912	0.239201	0.160773	0.946275	0.239201	NA	NA	FALSE
NUDT18	26194	8	none	0	0	0	0	0	0	0	0	0	0	0	0	0.0958322	0.29383	NA	NA	NA	NA	NA	NA	NA	NA	NA	NA	NA	NA	NA	NA	NA	FALSE
NUDT19	32036	19	none	0	0	0	0	0	0	0	0	0	0	0	0	0.0754525	0.309079	NA	NA	NA	NA	NA	NA	NA	NA	NA	NA	NA	NA	NA	NA	NA	FALSE
NUDT2	8049	9	none	0	0	0	0	0	0	0	0	0	0	0	0	0.037664	0.0506704	0.0088098	NA	NA	NA	NA	NA	NA	NA	NA	NA	NA	NA	NA	NA	NA	FALSE
NUDT21	13870	16	none	0	0	0	0	0	1	0	0	0	0	0	0	0.0606792	0.188141	0.287597	0.803808	0.375868	0.238623	0.204303	NA	0.238623	0.803808	0.293937	0.188979	0.1612	NA	0.188979	NA	NA	FALSE
NUDT22	28189	11	none	0	0	0	0	0	0	0	0	0	0	0	0	0.0897378	0.433153	0.00443948	NA	NA	NA	NA	NA	NA	NA	NA	NA	NA	NA	NA	NA	NA	FALSE
NUDT3	8050	6	none	0	0	0	0	0	0	0	0	0	0	0	2	0.0467909	0.0951657	0.241243	0.002	0.217863	1	1	NA	1	0.002	0.170373	1	1	NA	1	NA	NA	FALSE
NUDT4	8051	12	none	0	0	0	0	0	0	0	0	0	0	0	0	0.0522431	0.128428	0.0320095	NA	NA	NA	NA	NA	NA	NA	NA	NA	NA	NA	NA	NA	NA	FALSE
NUDT5	8052	10	none	0	0	0	0	0	0	0	0	0	0	0	0	0.0683372	0.248962	0.0106777	NA	NA	NA	NA	NA	NA	NA	NA	NA	NA	NA	NA	NA	NA	FALSE
NUDT6	8053	4	none	0	0	0	0	0	2	0	0	0	0	0	0	0.0996484	0.322958	0.0085523	0.267519	0.184807	0.261191	0.164528	0.0642649	0.058676	0.267519	0.144523	0.198681	0.120282	0.0637929	0.0450415	NA	NA	FALSE
NUDT7	8054	16	none	0	0	0	0	0	1	0	0	0	0	0	0	0.0570789	0.161563	NA	0.138804	0.0989858	0.236943	0.174657	NA	0.236943	NA	NA	NA	NA	NA	NA	NA	NA	FALSE
NUDT8	8055	11	none	0	0	0	0	0	1	0	0	0	0	0	0	0.0501829	0.115317	NA	0.303303	0.136899	0.157061	0.124433	NA	0.157061	0.303303	0.107058	0.113577	0.0881816	NA	0.113577	NA	NA	FALSE
NUDT9	8056	4	none	0	0	0	0	0	1	0	0	0	0	0	0	0.108106	0.38874	0.00575901	0.153645	0.176122	1	0.283491	NA	1	0.153645	0.137731	0.312045	0.22374	NA	0.312045	NA	NA	FALSE
NUF2	14621	1	none	0	0	0	0	0	1	0	0	0	0	0	1	0.130812	0.561594	0.0035687	0.137731	0.19275	1	0.329321	NA	1	0.137731	0.150735	1	0.261763	NA	1	NA	NA	FALSE
NUFIP1	8057	13	none	0	0	0	0	0	0	0	0	1	0	0	1	0.00894651	0.561135	0.00576328	0.213083	0.211865	0.373512	1	NA	0.373512	0.001	0.165683	1	1	NA	1	NA	NA	FALSE
NUFIP2	17634	17	none	0	0	0	0	0	1	0	0	0	0	0	2	0.14589	0.663505	0.259482	0.352337	0.39962	1	0.29675	NA	1	0.002	0.312511	1	1	NA	1	NA	NA	FALSE
NUGGC	33550	8	none	0	0	0	0	0	2	0	1	0	0	0	1	0.0230952	0.834301	0.00935987	0.600372	0.338911	0.191303	1	0.334404	0.191303	0.502288	0.265036	0.171239	1	NA	0.171239	NA	NA	FALSE
NUMA1	8059	11	none	0	0	0	0	0	7	0	0	0	0	0	2	0.450973	0.99991	0.216408	2.35675	1.94712	0.311891	0.0702548	0.413716	0.131905	1.79267	1.52269	0.341966	0.103929	0.236051	0.115494	NA	NA	FALSE
NUMB	8060	14	none	0	0	0	0	0	2	0	0	0	0	0	1	0.14637	0.666505	0.026012	0.61256	0.352843	0.194154	0.109998	0.395266	0.179804	0.61156	0.275931	0.139987	0.0661687	0.39566	0.121548	NA	NA	FALSE
NUMBL	8061	19	none	0	0	0	0	0	2	0	0	0	0	0	2	0.173595	0.809587	0.00925311	0.41309	0.406691	0.403928	0.277355	0.297254	0.288196	0.106141	0.318041	1	1	NA	1	NA	NA	FALSE
NUP107	29914	12	none	0	0	0	0	0	3	0	0	0	0	0	1	0.274531	0.971817	0.019931	0.488165	0.482519	0.420927	0.190271	0.234212	0.183194	0.488165	0.37734	0.315891	0.121068	0.234064	0.129321	NA	NA	FALSE
NUP133	18016	1	none	0	1	0	0	0	1	0	0	0	0	0	0	0.0500926	0.987107	0.00899641	0.952962	0.588226	0.190675	1	NA	0.190675	0.952962	0.460005	0.114513	0.404795	NA	0.114513	NA	NA	FALSE
NUP153	8062	6	none	0	1	0	0	0	6	0	0	0	0	0	1	0.0539786	0.990988	0.287384	2.23296	1.05455	0.0763977	0.127219	0.0527439	0.0402882	2.23196	0.824677	0.0369044	0.068468	0.0522059	0.0237126	NA	NA	FALSE
NUP155	8063	5	none	0	0	0	0	0	2	0	0	0	0	0	0	0.348222	0.993707	0.0352355	0.451561	0.724308	1	1	0.117909	0.36998	0.451561	0.566424	1	0.342786	0.11741	0.169547	NA	NA	FALSE
NUP160	18017	11	none	0	1	0	0	0	2	0	0	0	0	0	0	0.0796863	0.997325	0.0321762	0.925156	0.84398	0.390627	1	0.0782729	0.277677	0.925156	0.66001	0.25785	1	0.0787839	0.25785	NA	NA	FALSE
NUP188	17859	9	none	0	0	0	0	0	3	0	0	0	0	0	1	0.402273	0.999208	0.0360873	0.673956	0.998497	1	1	0.434053	0.796308	0.306948	0.780846	1	1	NA	1	NA	NA	FALSE
NUP205	18658	7	none	0	0	0	0	0	5	1	0	0	0	0	3	0.124279	0.999926	0.0706182	1.54694	1.12239	0.231643	0.167682	0.686869	0.231643	1.54494	0.877731	0.122399	0.0808497	0.68653	0.122399	NA	NA	FALSE
NUP210	30052	3	none	0	0	0	0	0	5	0	0	0	0	0	1	0.391468	0.998767	0.0085179	0.610778	0.8899	1	1	0.577004	0.894302	0.415957	0.69592	1	1	0.771973	0.971764	NA	NA	FALSE
NUP210L	29915	1	none	0	0	0	0	0	3	0	0	0	0	0	0	0.419925	0.999627	0.0165758	0.416221	0.805202	1	1	0.0559679	0.217322	0.416221	0.629685	1	0.411973	0.0562579	0.110428	NA	NA	FALSE
NUP214	8064	9	none	0	0	0	0	0	4	0	0	0	0	0	2	0.414524	0.999528	0.0401071	0.790174	0.982551	1	0.367817	0.779777	0.645024	0.790174	0.768375	0.427995	0.226289	0.779093	0.427995	NA	NA	FALSE
NUP35	29797	2	none	0	0	0	0	0	1	0	0	0	0	0	0	0.0933546	0.464139	0.0230268	0.305612	0.162261	0.207461	0.124812	NA	0.207461	0.305612	0.126891	0.15848	0.0916054	NA	0.15848	NA	NA	FALSE
NUP37	29929	12	none	0	0	0	0	0	0	0	0	0	0	0	1	0.098176	0.31166	0.0146275	0.001	0.159748	1	1	NA	1	0.001	0.124926	1	1	NA	1	NA	NA	FALSE
NUP43	21182	6	none	0	0	0	0	0	1	0	0	0	0	0	0	0.115508	0.4465	0.00950952	0.23563	0.241844	1	0.295798	NA	1	0.23563	0.189127	0.326959	0.232715	NA	0.326959	NA	NA	FALSE
NUP50	8065	22	none	0	0	0	0	0	1	0	0	0	0	0	0	0.100627	0.3305	0.0544931	0.098084	0.194932	1	1	NA	1	NA	NA	NA	NA	NA	NA	NA	NA	FALSE
NUP54	17359	4	none	0	0	1	0	0	1	0	0	0	0	0	0	0.15493	0.717334	0.0518704	0.415918	0.291731	0.275047	0.388373	NA	0.275047	0.415918	0.22814	0.202655	0.311015	NA	0.202655	NA	NA	FALSE
NUP58	20261	13	none	0	0	0	0	0	0	0	0	0	0	0	1	0.146864	0.669579	0.0109387	0.001	0.282091	1	1	NA	1	0.001	0.220601	1	1	NA	1	NA	NA	FALSE
NUP62	8066	19	none	0	1	0	1	0	1	0	0	0	0	0	0	0.00399579	0.418593	0.260092	1.63382	0.39066	0.0127239	1	NA	0.0127239	1.12633	0.305504	0.0362205	1	NA	0.0362205	NA	NA	FALSE
NUP62CL	25960	X	none	0	0	0	0	0	0	0	0	0	0	0	0	0.0361799	0.0448502	0.00147061	NA	NA	NA	NA	NA	NA	NA	NA	NA	NA	NA	NA	NA	NA	FALSE
NUP85	8734	17	none	0	0	0	0	0	5	0	0	1	0	0	1	0.0219429	0.814959	0.144493	1.36323	0.365845	0.0141698	0.0062319	0.945948	0.0141698	0.93194	0.286099	0.0423128	0.0736865	0.961306	0.0423128	NA	NA	FALSE
NUP88	8067	17	none	0	0	0	0	0	2	0	0	0	0	0	1	0.198517	0.895161	0.0124963	0.338599	0.403893	1	0.333767	0.279144	0.314291	0.337599	0.315852	0.366716	0.237907	0.279659	0.246841	NA	NA	FALSE
NUP93	28958	16	none	0	0	0	0	0	3	0	0	0	0	0	2	0.240648	0.926672	0.0310461	0.521602	0.567115	1	0.329779	0.320379	0.343121	0.141383	0.443496	1	1	NA	1	NA	NA	FALSE
NUP98	8068	11	none	0	1	0	0	0	4	0	0	0	0	0	2	0.0889416	0.99874	0.178084	2.16464	1.59833	0.252363	0.384926	0.0755239	0.131925	1.32487	1.24993	0.417079	1	0.02461	0.11578	NA	NA	FALSE
NUPL2	17010	7	none	0	0	0	0	0	1	0	0	0	0	0	0	0.0930421	0.46148	0.00674704	0.120124	0.14842	1	0.319644	NA	1	0.120124	0.116068	0.315114	0.254179	NA	0.315114	NA	NA	FALSE
NUPR1	29990	16	none	0	0	0	0	0	0	0	0	0	0	0	0	0.0247045	0.0619155	0.00277232	NA	NA	NA	NA	NA	NA	NA	NA	NA	NA	NA	NA	NA	NA	FALSE
NUPR2	44164	7	none	0	0	0	0	0	0	0	0	0	0	0	0	0.0205696	0.0395835	NA	NA	NA	NA	NA	NA	NA	NA	NA	NA	NA	NA	NA	NA	NA	FALSE
NUS1	21042	6	consensus	0	0	0	0	0	0	0	0	1	0	0	0	0.00240443	0.250635	0.272153	0.870187	0.51509	0.208575	1	NA	0.208575	NA	NA	NA	NA	NA	NA	NA	NA	FALSE
NUSAP1	18538	15	none	0	0	0	0	0	1	0	0	0	0	0	0	0.123751	0.509574	0.012141	0.0996488	0.185558	1	1	NA	1	0.0996488	0.145111	1	0.308412	NA	1	NA	NA	FALSE
NUTF2	13722	16	none	0	0	0	0	0	1	0	0	0	0	0	0	0.0431691	0.0757523	0.264716	0.803808	0.2016	0.0992034	0.0704337	NA	0.0992034	0.803808	0.157655	0.076082	0.0535912	NA	0.076082	NA	NA	FALSE
NUTM1	29919	15	none	0	1	0	0	0	4	0	0	0	0	0	1	0.0271128	0.887284	0.033322	1.04035	0.427205	0.0665332	0.266721	0.303806	0.0665332	0.295252	0.334083	1	0.306549	0.377222	0.3651	NA	NA	FALSE
NUTM2A	23438	10	none	0	0	0	0	0	0	0	0	0	0	0	0	0.199335	0.803912	NA	NA	NA	NA	NA	NA	NA	NA	NA	NA	NA	NA	NA	NA	NA	FALSE
NUTM2B	23445	10	none	0	0	0	0	0	0	0	0	0	0	0	0	0.200848	0.810149	NA	NA	NA	NA	NA	NA	NA	NA	NA	NA	NA	NA	NA	NA	NA	FALSE
NUTM2D	23447	10	none	0	0	0	0	0	0	0	0	0	0	0	0	0.137677	0.609725	NA	NA	NA	NA	NA	NA	NA	NA	NA	NA	NA	NA	NA	NA	NA	FALSE
NUTM2E	23448	10	none	0	0	0	0	0	0	0	0	0	0	0	0	0.20066	0.809383	NA	NA	NA	NA	NA	NA	NA	NA	NA	NA	NA	NA	NA	NA	NA	FALSE
NUTM2F	23450	9	none	0	0	0	0	0	0	0	0	0	0	0	0	0.17548	0.817497	NA	NA	NA	NA	NA	NA	NA	NA	NA	NA	NA	NA	NA	NA	NA	FALSE
NUTM2G	23449	9	none	0	0	0	0	0	0	0	0	0	0	0	0	0.172559	0.805129	NA	NA	NA	NA	NA	NA	NA	NA	NA	NA	NA	NA	NA	NA	NA	FALSE
NVL	8070	1	none	0	0	0	0	0	1	0	0	1	0	0	0	0.0361982	0.952628	0.00902151	0.826218	0.520967	0.216661	1	NA	0.216661	0.826218	0.407407	0.140117	0.347426	NA	0.140117	NA	NA	FALSE
NWD1	27619	19	none	0	0	0	0	0	4	0	0	0	0	0	2	0.309669	0.990875	NA	0.460588	0.655953	1	0.391777	0.6629	0.609847	0.460588	0.512969	1	0.245463	0.662903	0.458172	NA	NA	FALSE
NWD2	29229	4	none	0	0	0	0	0	6	0	0	0	0	0	2	0.327797	0.987411	NA	0.982944	0.803834	0.319757	0.110116	0.479348	0.20805	0.634005	0.628615	0.42943	0.227768	0.645299	0.428805	NA	NA	FALSE
NXF1	8071	11	none	0	0	0	0	0	0	0	0	0	0	0	0	0.211606	0.850378	0.0842746	NA	NA	NA	NA	NA	NA	NA	NA	NA	NA	NA	NA	NA	NA	FALSE
NXF2	8072	X	none	0	0	0	0	0	0	0	0	0	0	0	0	0.143373	0.647493	NA	NA	NA	NA	NA	NA	NA	NA	NA	NA	NA	NA	NA	NA	NA	FALSE
NXF2B	23984	X	none	0	0	0	0	0	0	0	0	0	0	0	0	0.143377	0.64752	NA	NA	NA	NA	NA	NA	NA	NA	NA	NA	NA	NA	NA	NA	NA	FALSE
NXF3	8073	X	none	0	0	0	0	0	0	0	0	0	0	0	0	0.112643	0.424206	0.0116764	NA	NA	NA	NA	NA	NA	NA	NA	NA	NA	NA	NA	NA	NA	FALSE
NXF5	8075	X	none	0	0	0	0	0	0	0	0	0	0	0	0	0.0889314	0.426191	NA	NA	NA	NA	NA	NA	NA	NA	NA	NA	NA	NA	NA	NA	NA	FALSE
NXN	18008	17	none	0	0	0	0	0	1	0	0	0	0	0	1	0.120285	0.483305	0.0657564	0.118561	0.360116	1	1	NA	1	0.117561	0.281618	1	1	NA	1	NA	NA	FALSE
NXNL1	25179	19	none	0	0	0	0	0	0	0	0	0	0	0	1	0.0466768	0.0945202	0.00238428	0.001	0.120972	1	1	NA	1	0.001	0.0946023	1	1	NA	1	NA	NA	FALSE
NXNL2	30482	9	none	0	0	0	0	0	0	0	0	0	0	0	0	0.0318928	0.0302993	NA	NA	NA	NA	NA	NA	NA	NA	NA	NA	NA	NA	NA	NA	NA	FALSE
NXPE1	28527	11	none	0	0	0	0	0	2	0	0	0	0	0	1	0.0803585	0.351598	0.00404985	0.412151	0.178918	0.119301	0.0472355	0.206554	0.0549281	0.001	0.139917	1	1	NA	1	NA	NA	FALSE
NXPE2	26331	11	none	0	0	0	0	0	0	0	0	0	0	0	0	0.120805	0.48727	NA	NA	NA	NA	NA	NA	NA	NA	NA	NA	NA	NA	NA	NA	NA	FALSE
NXPE3	28238	3	none	0	0	0	0	0	2	0	0	0	0	0	0	0.124807	0.517496	0.0344864	0.408708	0.288595	0.26362	0.15804	0.82198	0.26362	0.305948	0.225688	0.291227	0.207094	NA	0.291227	NA	NA	FALSE
NXPE4	23117	11	none	0	0	0	0	0	3	0	0	2	0	0	0	0.000308814	0.473921	0.00582763	0.497217	0.177293	0.0972106	0.10938	0.459676	0.0972106	0.497217	0.138647	0.0697842	0.0717319	0.459441	0.0697842	NA	NA	FALSE
NXPH1	20693	7	none	0	0	0	0	0	0	0	0	0	0	0	0	0.062744	0.20402	0.0830246	NA	NA	NA	NA	NA	NA	NA	NA	NA	NA	NA	NA	NA	NA	FALSE
NXPH2	8076	2	none	0	0	0	0	0	1	0	0	0	0	0	0	0.0578728	0.167293	0.244768	0.236638	0.231723	0.344967	0.296484	NA	0.344967	0.236638	0.181212	0.280175	0.238866	NA	0.280175	NA	NA	FALSE
NXPH3	8077	17	none	0	0	0	0	0	1	0	0	0	0	0	0	0.0555736	0.150913	0.235617	0.464054	0.318602	0.296928	0.221368	NA	0.296928	0.464054	0.249154	0.231938	0.168131	NA	0.231938	NA	NA	FALSE
NXPH4	8078	12	none	0	0	0	0	0	0	0	0	0	0	0	0	0.0663165	0.232435	0.0648156	NA	NA	NA	NA	NA	NA	NA	NA	NA	NA	NA	NA	NA	NA	FALSE
NXT1	15913	20	none	0	0	0	0	0	0	0	0	0	0	0	0	0.0282237	0.0204625	0.178172	NA	NA	NA	NA	NA	NA	NA	NA	NA	NA	NA	NA	NA	NA	FALSE
NXT2	18151	X	none	0	0	0	0	0	0	0	0	0	0	0	0	0.0362358	0.0450621	0.201985	NA	NA	NA	NA	NA	NA	NA	NA	NA	NA	NA	NA	NA	NA	FALSE
NYAP1	22009	7	none	0	1	0	0	0	2	0	0	0	0	0	4	0.0204006	0.885629	NA	0.904665	0.594706	0.227964	1	0.0778169	0.227964	0.904665	0.465072	0.146355	1	0.0772949	0.146355	NA	NA	FALSE
NYAP2	29291	2	none	0	0	0	0	0	5	0	0	0	0	0	1	0.154442	0.714578	0.0843367	0.972094	0.406641	0.0753316	0.0170561	0.341544	0.0358002	0.667364	0.318002	0.131528	0.0505227	0.236709	0.0648935	NA	NA	FALSE
NYNRIN	20165	14	none	0	0	0	0	0	5	0	0	0	0	0	3	0.360583	0.99596	0.0214119	0.890679	0.822477	0.390466	0.134753	0.555714	0.268971	0.890679	0.643194	0.255739	0.0619186	0.5551	0.15022	NA	NA	FALSE
NYX	8082	X	discordant	0	0	0	0	0	1	0	0	0	0	0	0	0.0671644	0.239334	NA	0.252851	0.198153	0.328889	0.290959	NA	0.328889	0.252851	0.150925	0.243797	0.21355	NA	0.243797	NA	NA	FALSE
OAF	28752	11	none	0	0	0	0	0	1	0	0	0	0	0	0	0.0599378	0.182547	0.00651023	0.251186	0.190354	0.353025	0.313803	NA	0.353025	0.251186	0.148861	0.282655	0.249719	NA	0.282655	NA	NA	FALSE
OARD1	21257	6	none	0	0	0	0	0	1	0	0	0	0	0	0	0.0581732	0.169481	NA	0.098084	0.103893	1	0.264467	NA	1	0.098084	0.0812467	0.264105	0.213534	NA	0.264105	NA	NA	FALSE
OAS1	8086	12	none	0	1	1	0	0	0	0	0	0	0	0	0	0.00639368	0.410826	0.00320433	0.845413	0.198644	0.0257539	1	NA	0.0257539	0.845413	0.155344	0.0150791	1	NA	0.0150791	NA	NA	FALSE
OAS2	8087	12	none	0	0	0	0	0	0	0	0	0	0	0	1	0.176428	0.821381	0.00437121	0.001	0.258281	1	1	NA	1	0.001	0.201981	1	1	NA	1	NA	NA	FALSE
OAS3	8088	12	none	0	0	0	0	0	1	0	0	0	0	0	1	0.251523	0.945275	NA	0.099084	0.475757	1	1	NA	1	0.099084	0.372052	1	1	NA	1	NA	NA	FALSE
OASL	8090	12	none	0	0	0	0	0	2	0	0	0	0	0	0	0.119115	0.474342	0.00206446	0.201066	0.200509	0.364828	0.274671	0.709001	0.364828	0.201066	0.156802	0.283611	0.206971	0.709708	0.283611	NA	NA	FALSE
OAT	8091	10	none	0	0	0	0	0	1	0	0	0	0	0	0	0.12357	0.508212	0.0117424	0.300971	0.226268	0.29849	0.185534	NA	0.29849	0.300971	0.176946	0.229441	0.135173	NA	0.229441	NA	NA	FALSE
OAZ1	8095	19	none	0	0	0	0	0	0	0	0	0	0	0	0	0.0802189	0.350381	NA	NA	NA	NA	NA	NA	NA	NA	NA	NA	NA	NA	NA	NA	NA	FALSE
OAZ2	8096	15	none	0	0	0	0	0	2	0	0	0	0	0	1	0.0586624	0.173068	NA	0.250657	0.0886836	0.101001	0.0374438	0.943357	0.101001	0.250657	0.0693525	0.0736839	0.0238226	0.943074	0.0736839	NA	NA	FALSE
OAZ3	8097	1	none	0	0	0	0	0	1	0	0	0	0	0	0	0.0594479	0.178884	0.00401369	0.182092	0.123377	0.273836	0.208799	NA	0.273836	NA	NA	NA	NA	NA	NA	NA	NA	FALSE
OBP2A	23380	9	none	0	0	0	0	0	0	0	0	0	0	0	0	0.0456184	0.0886364	0.00540751	NA	NA	NA	NA	NA	NA	NA	NA	NA	NA	NA	NA	NA	NA	FALSE
OBP2B	23381	9	none	0	0	0	0	0	0	0	0	0	0	0	0	0.045051	0.0855602	0.0168814	NA	NA	NA	NA	NA	NA	NA	NA	NA	NA	NA	NA	NA	NA	FALSE
OBSCN	15719	1	none	0	2	0	0	0	23	0	0	0	0	0	14	0.394165	1	NA	5.09962	5.29748	1	1	0.00108698	0.0085049	4.68132	4.14274	0.296648	0.311922	0.0250977	0.0457967	NA	NA	FALSE
OBSL1	29092	2	none	0	0	0	0	0	6	0	0	0	0	0	7	0.395155	0.998938	NA	1.07889	1.43548	1	1	0.357569	0.725302	0.912114	1.12258	1	0.403073	0.412228	0.464381	NA	NA	FALSE
OC90	8100	8	none	0	0	0	0	0	2	0	0	0	0	0	0	0.120662	0.486179	0.00570332	0.22251	0.249853	1	0.306513	0.371614	0.36135	0.22251	0.19539	0.325153	0.229054	0.371938	0.295011	NA	NA	FALSE
OCA2	8101	15	none	0	0	0	0	0	2	0	0	0	0	0	2	0.206087	0.830633	0.00738907	0.499606	0.39764	0.308613	0.175479	0.035698	0.0380422	0.253851	0.310963	1	0.389958	NA	1	NA	NA	FALSE
OCEL1	26221	19	none	0	0	0	0	0	0	0	0	0	0	0	0	0.0731487	0.28935	NA	NA	NA	NA	NA	NA	NA	NA	NA	NA	NA	NA	NA	NA	NA	FALSE
OCIAD1	16074	4	none	0	0	0	0	0	0	0	0	0	0	0	1	0.10392	0.356048	0.013145	0.001	0.128645	1	1	NA	1	0.001	0.100603	1	1	NA	1	NA	NA	FALSE
OCIAD2	28685	4	none	0	0	0	0	0	2	0	0	0	0	0	0	0.0561293	0.154811	0.00792739	0.213298	0.0615055	0.0901067	0.0437416	0.969869	0.0901067	0.115214	0.0480985	0.139536	0.0933928	NA	0.139536	NA	NA	FALSE
OCLM	8103	1	none	0	0	0	0	0	0	0	0	0	0	0	0	0.00994542	0.00583045	0.00501998	NA	NA	NA	NA	NA	NA	NA	NA	NA	NA	NA	NA	NA	NA	FALSE
OCLN	8104	5	none	0	0	0	0	0	1	0	0	0	0	0	0	0.134062	0.584714	0.0231749	0.264153	0.273371	1	0.296443	NA	1	NA	NA	NA	NA	NA	NA	NA	NA	FALSE
OCM	8105	7	none	0	0	0	0	0	0	0	0	0	0	0	0	0.033694	0.0360053	NA	NA	NA	NA	NA	NA	NA	NA	NA	NA	NA	NA	NA	NA	NA	FALSE
OCM2	34396	7	none	0	0	0	0	0	0	0	0	0	0	0	0	0.0283572	0.0207794	0.000660032	NA	NA	NA	NA	NA	NA	NA	NA	NA	NA	NA	NA	NA	NA	FALSE
OCRL	8108	X	discordant	0	0	0	0	0	1	0	0	1	0	0	0	0.0208846	0.891837	0.239609	1.35611	0.624039	0.137182	0.412018	NA	0.137182	0.887235	0.475305	0.200502	1	NA	0.200502	NA	NA	FALSE
OCSTAMP	16116	20	none	0	0	0	0	0	1	0	0	0	0	0	0	0.116197	0.451847	NA	0.098084	0.218031	1	1	NA	1	NA	NA	NA	NA	NA	NA	NA	NA	FALSE
ODAM	26043	4	none	0	0	0	0	0	0	0	0	0	0	0	0	0.0930859	0.461853	0.00209891	NA	NA	NA	NA	NA	NA	NA	NA	NA	NA	NA	NA	NA	NA	FALSE
ODAPH	26300	4	none	0	1	0	0	0	0	0	0	0	0	0	0	0.00122392	0.108479	0.0209321	0.647014	0.0597832	0.0284582	1	NA	0.0284582	NA	NA	NA	NA	NA	NA	NA	NA	FALSE
ODC1	8109	2	discordant	0	0	0	0	0	4	2	2	2	0	0	0	3.56244e-11	0.359555	0.108038	3.30721	0.240116	1.37133e-08	0.0268767	0.00611099	1.37133e-08	2.44354	0.187776	1.04939e-06	0.121876	0.274154	1.04939e-06	NA	NA	TRUE
ODF1	8113	8	none	0	0	0	0	0	1	0	0	0	0	0	0	0.0749394	0.304668	0.0134993	0.196341	0.144622	0.289591	0.201913	NA	0.289591	NA	NA	NA	NA	NA	NA	NA	NA	FALSE
ODF2	8114	9	none	0	0	0	0	0	2	0	0	0	0	0	1	0.23243	0.909357	0.0224631	0.578199	0.66141	1	0.334543	0.003236	0.00847489	0.578199	0.517237	0.381008	0.221107	0.003215	0.0058639	NA	NA	FALSE
ODF2L	29225	1	none	0	0	0	0	0	1	0	0	0	0	0	0	0.164989	0.770228	0.00272021	0.152279	0.254256	1	0.380751	NA	1	0.152279	0.198833	1	0.297604	NA	1	NA	NA	FALSE
ODF3	19905	11	none	0	0	0	0	0	0	0	0	0	0	0	0	0.0614241	0.193819	0.0140911	NA	NA	NA	NA	NA	NA	NA	NA	NA	NA	NA	NA	NA	NA	FALSE
ODF3B	34388	22	none	0	0	0	0	0	0	0	0	0	0	0	1	0.072923	0.287429	NA	0.001	0.328712	1	1	NA	1	NA	NA	NA	NA	NA	NA	NA	NA	FALSE
ODF3L1	28735	15	none	0	0	0	0	0	0	0	0	0	0	0	0	0.082568	0.370857	NA	NA	NA	NA	NA	NA	NA	NA	NA	NA	NA	NA	NA	NA	NA	FALSE
ODF3L2	26841	19	none	0	0	0	0	0	0	0	0	0	0	0	0	0.0663038	0.232332	0.00432084	NA	NA	NA	NA	NA	NA	NA	NA	NA	NA	NA	NA	NA	NA	FALSE
ODF4	19056	17	none	0	0	0	0	0	0	0	0	0	0	0	0	0.0567055	0.158895	0.00593816	NA	NA	NA	NA	NA	NA	NA	NA	NA	NA	NA	NA	NA	NA	FALSE
ODR4	24299	1	none	0	0	0	0	0	2	0	0	0	0	0	1	0.128586	0.545444	0.00960655	0.363346	0.190083	0.189533	0.0805972	0.235237	0.0941421	0.362346	0.148649	0.13979	0.0520022	0.234895	0.0660234	NA	NA	FALSE
OFCC1	21017	6	none	0	0	0	0	0	2	0	0	0	0	0	0	NA	NA	NA	0.203458	0.151428	0.240823	0.145068	0.620797	0.240823	0.203458	0.11842	0.181377	0.104122	0.621753	0.181377	NA	NA	FALSE
OFD1	2567	X	consensus	0	3	0	0	0	2	0	0	0	0	0	0	8.37548e-05	0.895148	0.0113863	2.13721	0.241334	0.000106344	0.319266	NA	0.000106344	NA	NA	NA	NA	NA	NA	NA	NA	FALSE
OGA	7056	10	none	0	0	0	0	0	0	0	0	1	0	0	1	0.0262142	0.877141	0.0367843	0.539602	0.476685	0.372324	1	NA	0.372324	0.539602	0.372778	0.270921	1	NA	0.270921	NA	NA	FALSE
OGDH	8124	7	none	0	0	0	0	0	3	0	0	0	0	0	0	0.24745	0.938838	0.0649371	0.319087	0.754047	1	1	0.981694	0.999831	0.196168	0.58968	1	1	0.993888	0.999981	NA	NA	FALSE
OGDHL	25590	10	none	0	0	0	0	0	5	0	0	0	0	0	0	0.226292	0.894355	0.0119132	1.30009	0.631453	0.0786433	0.0254685	0.43427	0.0608797	0.917845	0.49381	0.138552	0.0617626	0.16948	0.058194	NA	NA	FALSE
OGFOD1	25585	16	none	0	0	0	0	0	2	0	0	0	0	0	0	0.140779	0.630553	0.00917231	0.196168	0.257374	1	0.402816	0.012962	0.0326593	0.196168	0.201272	1	0.323604	0.013011	0.0272421	NA	NA	FALSE
OGFOD2	25823	12	none	0	0	0	0	0	0	0	0	1	0	0	2	0.00307911	0.32625	0.00349053	0.48431	0.270957	0.194573	1	NA	0.194573	0.001	0.211894	1	1	NA	1	NA	NA	FALSE
OGFOD3	26174	17	none	0	1	0	0	0	1	0	0	0	0	0	1	0.00448852	0.463156	NA	0.953962	0.221514	0.0140553	0.18569	NA	0.0140553	0.648014	0.173229	0.0420082	1	NA	0.0420082	NA	NA	FALSE
OGFR	15768	20	none	0	0	0	0	0	1	0	0	0	0	0	1	0.171449	0.800271	0.0213881	0.099084	0.365704	1	1	NA	1	0.099084	0.285988	1	1	NA	1	NA	NA	FALSE
OGFRL1	21378	6	none	0	0	0	0	0	1	0	0	0	0	0	1	0.115043	0.442895	0.0136961	0.27218	0.246606	0.367453	0.279277	NA	0.367453	0.27118	0.192851	0.292888	0.218108	NA	0.292888	NA	NA	FALSE
OGG1	8125	3	none	0	0	0	0	0	1	0	0	0	0	0	1	0.130099	0.556445	0.00713441	0.099084	0.299704	1	1	NA	1	0.098084	0.234375	1	1	NA	1	NA	NA	FALSE
OGN	8126	9	none	0	0	0	0	0	0	0	0	0	0	0	0	0.0804643	0.352519	0.00271836	NA	NA	NA	NA	NA	NA	NA	NA	NA	NA	NA	NA	NA	NA	FALSE
OGT	8127	X	discordant	0	0	0	0	0	7	1	0	0	0	0	0	0.0219712	0.81546	0.399061	5.42027	0.95235	0.000132787	0.000222471	0.000974999	3.54511e-06	5.42027	0.725367	2.38039e-05	4.82295e-05	0.000991999	8.54264e-07	NA	NA	TRUE
OIP5	20300	15	none	0	0	0	0	0	2	0	0	0	0	0	0	0.0528867	0.132652	0.00281303	0.198255	0.115796	0.246521	0.202285	0.962527	0.246521	0.198255	0.090555	0.193668	0.157205	0.962401	0.193668	NA	NA	FALSE
OIT3	29953	10	none	0	0	0	0	0	3	0	0	0	0	0	1	0.146172	0.665268	0.00316244	0.513577	0.349753	0.265098	0.157291	0.7899	0.265098	0.409371	0.273514	0.254179	0.153867	0.850874	0.254179	NA	NA	FALSE
OLA1	28833	2	none	0	0	0	0	0	3	0	0	0	0	0	1	0.107426	0.383424	0.0262537	0.798554	0.174416	0.0241602	0.00286874	0.81049	0.0164244	0.612896	0.136397	0.048286	0.00633642	0.865559	0.0340361	NA	NA	FALSE
OLAH	25625	10	none	0	0	0	0	0	1	0	0	0	0	0	0	0.0843935	0.386774	0.00600928	0.098084	0.102375	1	0.437349	NA	1	0.098084	0.0800597	0.408167	0.362207	NA	0.408167	NA	NA	FALSE
OLFM1	17187	9	none	0	0	0	0	0	4	0	0	0	0	0	1	0.113988	0.434691	0.053511	2.34814	0.767144	0.0210413	0.012364	0.367554	0.0210413	1.58666	0.599922	0.0592907	0.0398677	0.420312	0.0592907	NA	NA	FALSE
OLFM2	17189	19	none	0	0	0	0	0	1	0	0	0	0	0	0	0.105447	0.367961	0.212141	0.417357	0.593061	1	1	NA	1	NA	NA	NA	NA	NA	NA	NA	NA	FALSE
OLFM3	17990	1	none	0	1	0	0	0	2	0	0	0	0	0	0	0.00776172	0.496188	0.0131347	1.09576	0.252572	0.0156379	0.0980265	0.117768	0.0156379	0.448744	0.197517	0.145978	0.0628997	0.118239	0.0438888	NA	NA	FALSE
OLFM4	17190	13	none	0	0	0	0	0	2	0	0	0	0	0	1	0.115628	0.447434	NA	0.322551	0.193079	0.199478	0.109893	0.535912	0.199478	0.140968	0.150992	1	0.27555	NA	1	NA	NA	FALSE
OLFML1	24473	11	none	0	0	0	0	0	0	0	0	0	0	0	0	0.104917	0.363818	0.00331966	NA	NA	NA	NA	NA	NA	NA	NA	NA	NA	NA	NA	NA	NA	FALSE
OLFML2A	27270	9	none	0	0	0	0	0	4	0	0	0	0	0	0	0.151177	0.695697	0.00224385	0.673657	0.445976	0.232182	0.139637	0.390547	0.213172	0.575573	0.348762	0.220523	0.136759	0.409106	0.217268	NA	NA	FALSE
OLFML2B	24558	1	none	0	0	0	0	0	3	0	0	1	0	0	0	0.019551	0.873821	0.00312958	0.8616	0.436797	0.131566	0.302794	0.826705	0.131566	0.202633	0.341585	1	1	NA	1	NA	NA	FALSE
OLFML3	24956	1	none	0	0	0	0	0	1	0	0	0	0	0	0	0.10727	0.382201	0.0100737	0.196088	0.256515	1	0.405295	NA	1	0.196088	0.2006	1	0.327426	NA	1	NA	NA	FALSE
OLIG1	16983	21	none	0	0	0	0	0	0	0	0	0	0	0	0	0.048102	0.102736	NA	NA	NA	NA	NA	NA	NA	NA	NA	NA	NA	NA	NA	NA	NA	FALSE
OLIG2	9398	21	none	0	0	0	0	0	1	0	0	0	0	0	0	0.0588777	0.174655	NA	0.751123	0.414316	0.195422	0.175535	NA	0.195422	0.751123	0.324003	0.134395	0.120256	NA	0.134395	NA	NA	FALSE
OLIG3	18003	6	none	0	0	0	0	0	1	0	0	0	0	0	0	0.0495988	0.111717	0.187763	0.395393	0.294128	0.321521	0.277979	NA	0.321521	NA	NA	NA	NA	NA	NA	NA	NA	FALSE
OLR1	8133	12	none	0	0	0	0	0	0	0	0	0	0	0	0	0.0866522	0.406433	0.0240516	NA	NA	NA	NA	NA	NA	NA	NA	NA	NA	NA	NA	NA	NA	FALSE
OMA1	29661	1	none	0	1	0	0	0	2	0	0	1	0	0	0	0.000507973	0.623676	0.00835293	1.03005	0.212015	0.0143027	0.29176	0.02201	0.0143027	1.03005	0.165801	0.00791835	0.220876	0.021859	0.00791835	NA	NA	FALSE
OMD	8134	9	none	0	0	0	0	0	0	0	0	0	0	0	0	0.0891963	0.428479	0.0211212	NA	NA	NA	NA	NA	NA	NA	NA	NA	NA	NA	NA	NA	NA	FALSE
OMG	8135	17	none	0	0	0	0	0	2	0	0	0	0	0	0	0.0841194	0.384385	0.288489	0.454703	0.196542	0.134811	0.0512273	0.801207	0.134811	0.454703	0.1537	0.0995845	0.0322768	0.800389	0.0995845	NA	NA	FALSE
OMP	8136	11	none	0	0	0	0	0	1	0	0	0	0	0	0	0.0337936	0.036338	0.0117243	0.241886	0.0986677	0.167691	0.14431	NA	0.167691	0.241886	0.0771602	0.128827	0.110572	NA	0.128827	NA	NA	FALSE
ONECUT1	8138	15	none	0	0	0	0	0	1	0	0	0	0	0	0	0.087124	0.410531	0.0783592	0.098084	0.259933	1	1	NA	1	0.098084	0.203273	1	1	NA	1	NA	NA	FALSE
ONECUT2	8139	18	none	0	0	0	0	0	1	0	0	0	0	0	1	0.0986148	0.31502	0.287132	0.462532	0.597216	1	1	NA	1	0.461532	0.467035	1	0.378491	NA	1	NA	NA	FALSE
ONECUT3	13399	19	none	0	0	0	0	0	1	0	0	0	0	0	0	0.0912132	0.445845	NA	0.098084	0.367016	1	1	NA	1	0.098084	0.287014	1	1	NA	1	NA	NA	FALSE
OOEP	21382	6	none	0	0	0	0	0	1	0	0	0	0	0	0	0.05221	0.128213	0.0422748	0.098084	0.0835509	0.37948	0.323567	NA	0.37948	NA	NA	NA	NA	NA	NA	NA	NA	FALSE
OOSP2	26699	11	none	0	1	0	0	0	1	0	0	0	0	0	0	0.000719277	0.0507665	NA	0.745098	0.0452402	0.00327461	0.231219	NA	0.00327461	0.745098	0.0353788	0.00206346	0.185866	NA	0.00206346	NA	NA	FALSE
OPA1	8140	3	discordant	0	0	0	0	0	3	1	1	1	0	0	1	0.00049914	0.986895	0.0430666	1.99215	0.662912	0.0140271	0.17613	0.0805609	0.0140271	1.99215	0.518411	0.00521247	0.103183	0.0806709	0.00521247	NA	NA	FALSE
OPA3	8142	19	discordant	0	0	0	0	0	0	0	0	0	0	0	1	0.0656497	0.227049	0.0048393	0.001	0.258751	1	1	NA	1	NA	NA	NA	NA	NA	NA	NA	NA	FALSE
OPALIN	20707	10	none	0	0	0	0	0	1	0	0	0	0	0	0	0.0441497	0.0807867	0.00837778	0.098522	0.0633573	0.1993	0.143433	NA	0.1993	0.098522	0.0495467	0.156684	0.112667	NA	0.156684	NA	NA	FALSE
OPCML	8143	11	none	0	0	0	0	0	0	0	1	0	0	0	0	0.00364034	0.384256	0.0538929	0.400377	0.215291	0.204401	1	NA	0.204401	NA	NA	NA	NA	NA	NA	NA	NA	FALSE
OPHN1	8148	X	consensus	0	2	0	0	0	2	0	1	0	0	0	0	2.31114e-05	0.667218	0.326184	3.22569	0.356995	5.81347e-05	0.120309	0.712781	5.81347e-05	NA	NA	NA	NA	NA	NA	NA	NA	FALSE
OPLAH	8149	8	none	0	0	0	0	0	3	1	0	0	0	0	1	0.0480308	0.984393	0.00776707	0.702802	0.603707	0.324342	1	0.640107	0.324342	0.604718	0.472112	0.271164	1	0.780717	0.271164	NA	NA	FALSE
OPN1LW	9936	X	none	0	0	0	0	0	1	0	0	0	0	0	2	0.0699598	0.262435	0.19521	0.12734	0.187803	1	1	NA	1	0.12734	0.143042	1	0.285848	NA	1	NA	NA	FALSE
OPN1MW	4206	X	none	0	0	0	0	0	0	0	0	0	0	0	0	0.0695155	0.25873	NA	NA	NA	NA	NA	NA	NA	NA	NA	NA	NA	NA	NA	NA	NA	FALSE
OPN1MW2	26952	X	none	0	0	0	0	0	0	0	0	0	0	0	0	0.0695122	0.258702	NA	NA	NA	NA	NA	NA	NA	NA	NA	NA	NA	NA	NA	NA	NA	FALSE
OPN1SW	1012	7	none	0	0	0	0	0	1	0	0	0	0	0	0	0.0773794	0.325716	0.0287595	0.098084	0.164931	1	1	NA	1	0.098084	0.12898	1	1	NA	1	NA	NA	FALSE
OPN3	14007	1	none	0	0	0	0	0	1	0	0	0	0	0	0	0.0962552	0.297033	0.0932914	0.206364	0.241995	1	0.387314	NA	1	NA	NA	NA	NA	NA	NA	NA	NA	FALSE
OPN4	14449	10	none	0	0	0	0	0	0	0	0	0	0	0	0	0.116888	0.457194	0.00675659	NA	NA	NA	NA	NA	NA	NA	NA	NA	NA	NA	NA	NA	NA	FALSE
OPN5	19992	6	none	0	0	0	0	0	3	0	0	0	0	0	0	0.102026	0.341328	0.118405	0.531587	0.205003	0.123605	0.0434971	0.885745	0.123605	0.531587	0.160317	0.0877181	0.0267702	0.886311	0.0877181	NA	NA	FALSE
OPRD1	8153	1	none	0	0	0	0	0	0	0	0	0	0	0	0	0.0699791	0.262596	0.00484879	NA	NA	NA	NA	NA	NA	NA	NA	NA	NA	NA	NA	NA	NA	FALSE
OPRK1	8154	8	none	0	0	0	0	0	0	0	0	0	0	0	1	0.087064	0.41001	0.00196279	0.001	0.239996	1	1	NA	1	0.001	0.187682	1	1	NA	1	NA	NA	FALSE
OPRL1	8155	20	none	0	0	0	0	0	1	0	0	0	0	0	1	0.0748024	0.303492	0.00576353	0.124669	0.219997	1	1	NA	1	0.123669	0.172042	1	1	NA	1	NA	NA	FALSE
OPRM1	8156	6	none	0	0	0	0	0	1	0	0	0	0	0	0	0.131217	0.564505	0.00173126	0.268924	0.354396	1	0.380624	NA	1	0.268924	0.277145	1	0.29232	NA	1	NA	NA	FALSE
OPRPN	17279	4	none	0	0	0	0	0	0	0	0	0	0	0	1	0.0589299	0.175041	NA	0.001	0.0696479	1	1	NA	1	0.001	0.0544661	1	1	NA	1	NA	NA	FALSE
OPTC	8158	1	none	0	0	0	0	0	0	0	0	0	0	0	0	0.0678862	0.245248	0.00584316	NA	NA	NA	NA	NA	NA	NA	NA	NA	NA	NA	NA	NA	NA	FALSE
OPTN	17142	10	none	0	0	0	0	0	1	0	0	0	0	0	0	0.145387	0.660337	0.00693568	0.212488	0.225351	1	0.294081	NA	1	0.212488	0.176229	0.312547	0.227455	NA	0.312547	NA	NA	FALSE
OR10A2	8161	11	none	0	0	0	0	0	0	0	0	0	0	0	0	0.0514103	0.123052	0.00314111	NA	NA	NA	NA	NA	NA	NA	NA	NA	NA	NA	NA	NA	NA	FALSE
OR10A3	8162	11	none	0	0	0	0	0	1	0	0	0	0	0	1	0.0767595	0.320353	0.00184629	0.099084	0.102404	1	0.380922	NA	1	0.099084	0.0800824	0.23319	0.312707	NA	0.23319	NA	NA	FALSE
OR10A4	15130	11	none	0	0	0	0	0	0	0	0	0	0	0	0	0.0591425	0.176614	0.00124076	NA	NA	NA	NA	NA	NA	NA	NA	NA	NA	NA	NA	NA	NA	FALSE
OR10A5	15131	11	none	0	0	0	0	0	0	0	0	0	0	0	0	0.0543226	0.142288	0.0141543	NA	NA	NA	NA	NA	NA	NA	NA	NA	NA	NA	NA	NA	NA	FALSE
OR10A6	15132	11	none	0	0	0	0	0	1	0	0	0	0	0	0	0.0806013	0.353712	0.00275177	0.098084	0.104012	1	0.377859	NA	1	0.098084	0.0813393	0.369734	0.310047	NA	0.369734	NA	NA	FALSE
OR10A7	15329	12	none	0	0	0	0	0	0	0	0	0	0	0	0	0.0548508	0.145905	0.0545135	NA	NA	NA	NA	NA	NA	NA	NA	NA	NA	NA	NA	NA	NA	FALSE
OR10AD1	14819	12	none	0	0	0	0	0	0	0	0	0	0	0	0	0.065612	0.226746	NA	NA	NA	NA	NA	NA	NA	NA	NA	NA	NA	NA	NA	NA	NA	FALSE
OR10AG1	19607	11	none	0	0	0	0	0	0	0	0	0	0	0	0	0.0530965	0.134042	0.00345069	NA	NA	NA	NA	NA	NA	NA	NA	NA	NA	NA	NA	NA	NA	FALSE
OR10C1	8165	6	none	0	0	0	0	0	0	0	0	0	0	0	0	0.0518737	0.126031	NA	NA	NA	NA	NA	NA	NA	NA	NA	NA	NA	NA	NA	NA	NA	FALSE
OR10D3	8168	11	none	0	1	0	0	0	0	0	0	0	0	0	0	0.00189484	0.190012	NA	0.647014	0.0989742	0.0308233	1	NA	0.0308233	0.647014	0.0773999	0.0237997	1	NA	0.0237997	NA	NA	FALSE
OR10G2	8170	14	none	0	0	0	0	0	0	0	0	0	0	0	0	0.0517706	0.125365	0.047392	NA	NA	NA	NA	NA	NA	NA	NA	NA	NA	NA	NA	NA	NA	FALSE
OR10G3	8171	14	none	0	0	0	0	0	0	0	0	0	0	0	0	0.0524373	0.129696	0.0493138	NA	NA	NA	NA	NA	NA	NA	NA	NA	NA	NA	NA	NA	NA	FALSE
OR10G4	14809	11	none	0	0	0	0	0	2	0	0	0	0	0	0	0.0510616	0.120831	0.0464503	0.196168	0.0840389	0.169793	0.136184	0.0635579	0.0497655	NA	NA	NA	NA	NA	NA	NA	NA	FALSE
OR10G6	14836	11	none	0	0	0	0	0	0	0	0	0	0	0	0	0.0601881	0.184429	NA	NA	NA	NA	NA	NA	NA	NA	NA	NA	NA	NA	NA	NA	NA	FALSE
OR10G7	14842	11	none	0	0	0	0	0	0	0	0	0	0	0	0	0.0521727	0.12797	NA	NA	NA	NA	NA	NA	NA	NA	NA	NA	NA	NA	NA	NA	NA	FALSE
OR10G8	14845	11	none	0	0	0	0	0	0	0	0	0	0	0	1	0.0522765	0.128646	0.20183	0.001	0.131612	1	1	NA	1	0.001	0.102923	1	1	NA	1	NA	NA	FALSE
OR10G9	15129	11	none	0	0	0	0	0	0	0	0	0	0	0	1	0.0521919	0.128095	0.00344817	0.001	0.0830649	1	1	NA	1	0.001	0.0649585	1	1	NA	1	NA	NA	FALSE
OR10H1	8172	19	none	0	0	0	0	0	2	0	0	0	0	0	0	0.0531437	0.134356	0.200688	0.524211	0.175276	0.0841579	0.0438861	0.609703	0.0841579	0.524211	0.137069	0.0585913	0.0276292	0.610679	0.0585913	NA	NA	FALSE
OR10H2	8173	19	none	0	0	0	0	0	0	0	0	0	0	0	0	0.0532424	0.135013	0.00742818	NA	NA	NA	NA	NA	NA	NA	NA	NA	NA	NA	NA	NA	NA	FALSE
OR10H3	8174	19	none	0	0	0	0	0	1	0	0	0	0	0	0	0.050589	0.117851	0.00633757	0.098084	0.066821	0.42753	0.402803	NA	0.42753	0.098084	0.0522554	0.353513	0.331776	NA	0.353513	NA	NA	FALSE
OR10H4	15388	19	none	0	0	0	0	0	1	0	0	0	0	0	1	0.0494957	0.111087	0.000363156	0.099084	0.0683059	0.220199	0.416815	NA	0.220199	0.099084	0.0534166	0.160439	0.344071	NA	0.160439	NA	NA	FALSE
OR10H5	15389	19	none	0	0	0	0	0	0	0	0	0	0	0	0	0.0518876	0.12612	0.019498	NA	NA	NA	NA	NA	NA	NA	NA	NA	NA	NA	NA	NA	NA	FALSE
OR10J1	8175	1	none	0	0	0	0	0	1	0	0	0	0	0	0	0.0575063	0.164638	NA	0.098084	0.0837012	0.438317	0.404702	NA	0.438317	NA	NA	NA	NA	NA	NA	NA	NA	FALSE
OR10J3	14992	1	none	0	1	0	0	0	2	0	0	0	0	0	0	0.00156466	0.149818	0.00358534	0.843182	0.0830921	0.00304446	0.126267	0.594133	0.00304446	0.843182	0.0649798	0.00173646	0.0899786	0.592345	0.00173646	NA	NA	FALSE
OR10J5	14993	1	none	0	0	0	0	0	0	0	0	0	0	0	0	0.0571354	0.161968	0.2292	NA	NA	NA	NA	NA	NA	NA	NA	NA	NA	NA	NA	NA	NA	FALSE
OR10K1	14693	1	none	0	0	0	0	0	0	0	0	0	0	0	1	0.0578443	0.167086	0.00295263	0.001	0.0795331	1	1	NA	1	0.001	0.0621966	1	1	NA	1	NA	NA	FALSE
OR10K2	14826	1	none	0	0	0	0	0	1	0	0	0	0	0	1	0.0510307	0.120636	0.0045805	0.099084	0.0662068	0.22944	0.36596	NA	0.22944	0.098084	0.0517751	0.322782	0.299756	NA	0.322782	NA	NA	FALSE
OR10P1	15378	12	none	0	0	0	0	0	2	0	0	0	0	0	0	0.0616467	0.195527	0.0325408	0.217345	0.0974416	0.0976885	0.0501305	0.148325	0.043881	0.217345	0.0762013	0.0662838	0.0304185	0.148183	0.0288571	NA	NA	FALSE
OR10Q1	15134	11	none	0	0	0	0	0	2	0	0	0	0	0	1	0.0543974	0.142799	0.0100201	0.23044	0.104798	0.118034	0.0840969	0.206727	0.0878319	0.001	0.0819542	1	1	NA	1	NA	NA	FALSE
OR10R2	14820	1	none	0	0	0	0	0	2	0	0	0	0	0	0	0.0543879	0.142734	NA	0.319794	0.081607	0.0447616	0.0227935	0.465344	0.0447616	0.319794	0.0638184	0.0301073	0.0136059	0.466422	0.0301073	NA	NA	FALSE
OR10S1	14807	11	none	0	1	0	0	0	1	0	0	0	0	0	1	0.00184968	0.184537	0.00518878	0.746098	0.10494	0.00922934	0.475451	NA	0.00922934	0.746098	0.082065	0.00558552	0.396238	NA	0.00558552	NA	NA	FALSE
OR10T2	14816	1	none	0	0	0	0	0	0	0	0	0	0	0	0	0.0556117	0.151179	0.00687061	NA	NA	NA	NA	NA	NA	NA	NA	NA	NA	NA	NA	NA	NA	FALSE
OR10V1	15136	11	none	0	0	0	0	0	1	0	0	0	0	0	1	0.0566532	0.158522	NA	0.099084	0.0901213	0.321292	0.420826	NA	0.321292	0.099084	0.0704767	0.253201	0.3476	NA	0.253201	NA	NA	FALSE
OR10W1	15139	11	none	0	0	0	0	0	1	0	0	0	0	0	0	0.0514404	0.123245	0.0203186	0.150703	0.0873547	0.216967	0.179526	NA	0.216967	0.150703	0.0683132	0.168814	0.137919	NA	0.168814	NA	NA	FALSE
OR10X1	14995	1	none	0	0	0	0	0	0	0	0	0	0	0	1	0.0524287	0.12964	NA	0.001	0.0746479	1	1	NA	1	0.001	0.0583762	1	1	NA	1	NA	NA	FALSE
OR10Z1	14996	1	none	0	0	0	0	0	1	0	0	0	0	0	1	0.0526946	0.131385	NA	0.099084	0.0766735	0.265006	0.368551	NA	0.265006	0.099084	0.0599603	0.206086	0.301994	NA	0.206086	NA	NA	FALSE
OR11A1	8176	6	none	0	0	0	0	0	2	0	0	0	0	0	0	0.0517791	0.12542	0.0190255	0.199532	0.0726906	0.082309	0.0489298	0.393441	0.082309	0.101448	0.0568455	0.153544	0.122827	NA	0.153544	NA	NA	FALSE
OR11G2	15346	14	none	0	0	0	0	0	2	0	0	0	0	0	0	0.0618798	0.197321	NA	0.196168	0.0947023	0.189482	0.142823	0.142022	0.0993493	0.196168	0.0740592	0.140081	0.102007	0.141978	0.0758141	NA	NA	FALSE
OR11H1	15404	22	none	0	0	0	0	0	0	0	0	0	0	0	0	0.0711644	0.27254	NA	NA	NA	NA	NA	NA	NA	NA	NA	NA	NA	NA	NA	NA	NA	FALSE
OR11H12	30738	14	none	0	0	0	0	0	0	0	0	0	0	0	0	0.0707876	0.269371	NA	NA	NA	NA	NA	NA	NA	NA	NA	NA	NA	NA	NA	NA	NA	FALSE
OR11H4	15347	14	none	0	0	0	0	0	0	0	0	0	0	0	0	0.0654609	0.225531	NA	NA	NA	NA	NA	NA	NA	NA	NA	NA	NA	NA	NA	NA	NA	FALSE
OR11H6	15349	14	none	0	0	0	0	0	1	0	0	0	0	0	0	0.0646068	0.218698	0.000607426	0.113072	0.0890487	0.244454	0.18772	NA	0.244454	0.113072	0.0696379	0.191353	0.144294	NA	0.191353	NA	NA	FALSE
OR11L1	14998	1	none	0	0	0	0	0	1	0	0	0	0	0	0	0.0628485	0.204834	0.00683044	0.122472	0.093392	0.237035	0.179944	NA	0.237035	0.122472	0.0730345	0.181976	0.134511	NA	0.181976	NA	NA	FALSE
OR12D2	8178	6	none	0	0	0	0	0	0	0	0	0	0	0	0	0.0499273	0.113735	0.183353	NA	NA	NA	NA	NA	NA	NA	NA	NA	NA	NA	NA	NA	NA	FALSE
OR12D3	13963	6	none	0	0	0	0	0	0	0	0	0	0	0	0	0.0547106	0.144941	0.000682092	NA	NA	NA	NA	NA	NA	NA	NA	NA	NA	NA	NA	NA	NA	FALSE
OR13A1	14772	10	none	0	0	0	0	0	0	0	0	0	0	0	1	0.0593389	0.178072	0.00450263	0.001	0.11133	1	1	NA	1	0.001	0.0870621	1	1	NA	1	NA	NA	FALSE
OR13C2	14701	9	none	0	0	0	0	0	0	0	0	0	0	0	0	0.0523392	0.129055	0.0188227	NA	NA	NA	NA	NA	NA	NA	NA	NA	NA	NA	NA	NA	NA	FALSE
OR13C3	14704	9	none	0	0	0	0	0	0	0	0	0	0	0	0	0.057776	0.16659	0.00175726	NA	NA	NA	NA	NA	NA	NA	NA	NA	NA	NA	NA	NA	NA	FALSE
OR13C4	14722	9	none	0	0	0	0	0	1	0	0	0	0	0	0	0.0645415	0.218178	0.000557085	0.098084	0.0873146	0.437	0.392948	NA	0.437	0.098084	0.0682819	0.361892	0.323173	NA	0.361892	NA	NA	FALSE
OR13C5	15100	9	none	0	0	0	0	0	0	0	0	0	0	0	0	0.0524876	0.130026	0.1914	NA	NA	NA	NA	NA	NA	NA	NA	NA	NA	NA	NA	NA	NA	FALSE
OR13C8	15103	9	none	0	0	0	0	0	1	0	0	0	0	0	0	0.058102	0.168962	NA	0.161645	0.0865377	0.196467	0.146934	NA	0.196467	0.161645	0.0676742	0.14859	0.107851	NA	0.14859	NA	NA	FALSE
OR13C9	15104	9	none	0	0	0	0	0	0	0	0	0	0	0	0	0.052182	0.128031	0.0084642	NA	NA	NA	NA	NA	NA	NA	NA	NA	NA	NA	NA	NA	NA	FALSE
OR13D1	14695	9	none	0	0	0	0	0	1	0	0	0	0	0	0	0.0601259	0.18396	0.00365046	0.098084	0.0774474	0.426877	0.393649	NA	0.426877	0.098084	0.0605655	0.352944	0.323789	NA	0.352944	NA	NA	FALSE
OR13F1	14723	9	none	0	0	0	0	0	0	0	0	0	0	0	0	0.0588723	0.174615	0.00586821	NA	NA	NA	NA	NA	NA	NA	NA	NA	NA	NA	NA	NA	NA	FALSE
OR13G1	14999	1	none	0	0	0	0	0	0	0	0	0	0	0	0	0.0498124	0.113027	0.00638003	NA	NA	NA	NA	NA	NA	NA	NA	NA	NA	NA	NA	NA	NA	FALSE
OR13H1	14755	X	none	0	0	0	0	0	0	0	0	0	0	0	1	0.0459945	0.0907059	NA	0.001	0.0471922	1	1	NA	1	NA	NA	NA	NA	NA	NA	NA	NA	FALSE
OR13J1	15108	9	none	0	0	0	0	0	0	0	0	0	0	0	0	0.0524867	0.13002	0.00210365	NA	NA	NA	NA	NA	NA	NA	NA	NA	NA	NA	NA	NA	NA	FALSE
OR14A16	15022	1	none	0	0	0	0	0	0	0	0	0	0	0	0	0.0505126	0.117372	0.0115232	NA	NA	NA	NA	NA	NA	NA	NA	NA	NA	NA	NA	NA	NA	FALSE
OR14A2	15024	1	none	0	0	0	0	0	0	0	0	0	0	0	0	0.0526572	0.13114	NA	NA	NA	NA	NA	NA	NA	NA	NA	NA	NA	NA	NA	NA	NA	FALSE
OR14C36	15026	1	none	0	0	0	0	0	0	0	0	0	0	0	0	0.0553956	0.149674	0.0108045	NA	NA	NA	NA	NA	NA	NA	NA	NA	NA	NA	NA	NA	NA	FALSE
OR14I1	19575	1	none	0	0	0	0	0	0	0	0	0	0	0	0	0.0591278	0.176505	0.00114851	NA	NA	NA	NA	NA	NA	NA	NA	NA	NA	NA	NA	NA	NA	FALSE
OR14J1	13971	6	none	0	0	0	0	0	1	0	0	0	0	0	1	0.0531021	0.134079	0.00352232	0.099084	0.0957975	0.34715	0.428784	NA	0.34715	0.099084	0.0749156	0.277114	0.354628	NA	0.277114	NA	NA	FALSE
OR14K1	15025	1	none	0	0	0	0	0	0	0	0	0	0	0	0	0.0601454	0.184107	0.00456858	NA	NA	NA	NA	NA	NA	NA	NA	NA	NA	NA	NA	NA	NA	FALSE
OR1A1	8179	17	none	0	0	0	0	0	0	0	0	0	0	0	0	0.0607584	0.188742	0.0029325	NA	NA	NA	NA	NA	NA	NA	NA	NA	NA	NA	NA	NA	NA	FALSE
OR1A2	8180	17	none	0	0	0	0	0	2	0	0	0	0	0	0	0.0574493	0.164226	0.0348494	0.196168	0.0776973	0.141103	0.0994118	0.716256	0.141103	0.098084	0.0607609	0.355597	0.324382	NA	0.355597	NA	NA	FALSE
OR1B1	8181	9	none	0	0	0	0	0	0	0	0	0	0	0	0	0.0690241	0.254645	NA	NA	NA	NA	NA	NA	NA	NA	NA	NA	NA	NA	NA	NA	NA	FALSE
OR1C1	8182	1	none	0	0	0	0	0	0	0	0	0	0	0	0	0.0537225	0.138226	0.00113265	NA	NA	NA	NA	NA	NA	NA	NA	NA	NA	NA	NA	NA	NA	FALSE
OR1D2	8183	17	none	0	0	0	0	0	0	0	0	0	0	0	0	0.0598217	0.181676	0.00849678	NA	NA	NA	NA	NA	NA	NA	NA	NA	NA	NA	NA	NA	NA	FALSE
OR1D5	8186	17	none	0	0	0	0	0	0	0	0	0	0	0	0	0.0598206	0.181668	0.23893	NA	NA	NA	NA	NA	NA	NA	NA	NA	NA	NA	NA	NA	NA	FALSE
OR1E1	8189	17	none	0	1	0	0	0	0	0	0	0	0	0	0	0.00199264	0.201821	0.0015279	0.647014	0.0903337	0.0316943	1	NA	0.0316943	0.647014	0.0706429	0.0247132	1	NA	0.0247132	NA	NA	FALSE
OR1E2	8190	17	none	0	0	0	0	0	0	0	0	0	0	0	0	0.0636877	0.211416	0.0211499	NA	NA	NA	NA	NA	NA	NA	NA	NA	NA	NA	NA	NA	NA	FALSE
OR1F1	8194	16	none	0	0	0	0	0	0	0	0	0	0	0	0	0.0516559	0.124627	0.000479681	NA	NA	NA	NA	NA	NA	NA	NA	NA	NA	NA	NA	NA	NA	FALSE
OR1G1	8204	17	none	0	0	0	0	0	0	0	0	0	0	0	1	0.0541354	0.141016	0.00773806	0.001	0.08971	1	1	NA	1	NA	NA	NA	NA	NA	NA	NA	NA	FALSE
OR1I1	8207	19	none	0	0	0	0	0	1	0	0	0	0	0	1	0.0623246	0.200759	0.0114385	0.099084	0.0970644	0.344232	0.482749	NA	0.344232	0.098084	0.0759064	0.431883	0.402812	NA	0.431883	NA	NA	FALSE
OR1J1	8208	9	none	0	0	0	0	0	1	0	0	0	0	0	0	0.0545062	0.143541	NA	0.098084	0.0801065	0.43609	0.406976	NA	0.43609	0.098084	0.0626449	0.361093	0.33543	NA	0.361093	NA	NA	FALSE
OR1J2	8209	9	none	0	0	0	0	0	1	0	0	0	0	0	0	0.0571366	0.161976	0.00922919	0.098084	0.0927351	0.436012	0.401668	NA	0.436012	0.098084	0.0725208	0.361015	0.330789	NA	0.361015	NA	NA	FALSE
OR1J4	8211	9	none	0	0	0	0	0	2	0	0	0	0	0	0	0.0528069	0.132125	0.0045868	0.244412	0.073433	0.0663386	0.0386423	0.647272	0.0663386	0.244412	0.0574261	0.0453366	0.0246234	0.648358	0.0453366	NA	NA	FALSE
OR1K1	8212	9	none	0	0	0	0	0	1	0	0	0	0	0	1	0.0704903	0.266875	0.00650956	0.099084	0.109916	1	0.476962	NA	1	0.001	0.0859564	1	1	NA	1	NA	NA	FALSE
OR1L1	8213	9	none	0	0	0	0	0	1	0	0	0	0	0	0	0.0562774	0.155857	0.00201928	0.098084	0.0919921	0.468075	0.431786	NA	0.468075	0.098084	0.0719397	0.389619	0.35728	NA	0.389619	NA	NA	FALSE
OR1L3	8215	9	none	0	0	0	0	0	0	0	0	0	0	0	0	0.0621191	0.199169	0.00442614	NA	NA	NA	NA	NA	NA	NA	NA	NA	NA	NA	NA	NA	NA	FALSE
OR1L4	8216	9	none	0	0	0	0	0	0	0	0	0	0	0	0	0.0512232	0.121858	0.0190333	NA	NA	NA	NA	NA	NA	NA	NA	NA	NA	NA	NA	NA	NA	FALSE
OR1L6	8218	9	none	0	0	0	0	0	1	0	0	0	0	0	0	0.0557225	0.151954	0.00761341	0.129739	0.098267	0.256547	0.209086	NA	0.256547	NA	NA	NA	NA	NA	NA	NA	NA	FALSE
OR1L8	15110	9	none	0	0	0	0	0	1	0	0	0	0	0	0	0.0573179	0.16328	0.00218234	0.098084	0.0909261	0.456167	0.42153	NA	0.456167	0.098084	0.0711061	0.378947	0.348224	NA	0.378947	NA	NA	FALSE
OR1M1	8220	19	none	0	0	0	0	0	1	0	0	0	0	0	0	0.0565532	0.157811	0.00431383	0.098084	0.105366	1	0.467319	NA	1	NA	NA	NA	NA	NA	NA	NA	NA	FALSE
OR1N1	8221	9	none	0	0	0	0	0	0	0	0	0	0	0	0	0.0614938	0.194353	0.0040354	NA	NA	NA	NA	NA	NA	NA	NA	NA	NA	NA	NA	NA	NA	FALSE
OR1N2	15111	9	none	0	0	0	0	0	1	0	0	0	0	0	0	0.0577799	0.166619	0.0152622	0.207599	0.0896525	0.132624	0.0989437	NA	0.132624	NA	NA	NA	NA	NA	NA	NA	NA	FALSE
OR1Q1	8223	9	none	0	0	0	0	0	3	0	0	0	0	0	0	0.0538537	0.13911	0.00518149	0.3983	0.089628	0.0378348	0.0135918	0.112369	0.0114307	0.196168	0.070091	0.139526	0.108234	0.298739	0.139526	NA	NA	FALSE
OR1S1	8227	11	none	0	0	0	0	0	0	0	0	0	0	0	0	0.0547332	0.145096	0.0138919	NA	NA	NA	NA	NA	NA	NA	NA	NA	NA	NA	NA	NA	NA	FALSE
OR1S2	15141	11	none	0	0	0	0	0	0	0	0	0	0	0	0	0.0551029	0.147643	0.00640778	NA	NA	NA	NA	NA	NA	NA	NA	NA	NA	NA	NA	NA	NA	FALSE
OR2A1	8229	7	none	0	0	0	0	0	0	0	0	0	0	0	0	0.0589203	0.17497	NA	NA	NA	NA	NA	NA	NA	NA	NA	NA	NA	NA	NA	NA	NA	FALSE
OR2A12	15082	7	none	0	0	0	0	0	1	0	0	0	0	0	0	0.0552588	0.148724	0.00360972	0.098084	0.0765265	0.426373	0.393945	NA	0.426373	0.098084	0.0598453	0.352493	0.324045	NA	0.352493	NA	NA	FALSE
OR2A14	15084	7	none	0	0	0	0	0	0	0	0	0	0	0	1	0.0586499	0.172976	0.000833131	0.001	0.0848586	1	1	NA	1	NA	NA	NA	NA	NA	NA	NA	NA	FALSE
OR2A2	8230	7	none	0	0	0	0	0	0	0	0	0	0	0	0	0.0619102	0.197555	0.0196711	NA	NA	NA	NA	NA	NA	NA	NA	NA	NA	NA	NA	NA	NA	FALSE
OR2A25	19562	7	none	0	0	0	0	0	2	0	0	0	0	0	0	0.0586323	0.172846	0.064818	0.406746	0.0817001	0.0329171	0.00399777	0.617638	0.0172938	0.140164	0.0638912	0.146246	0.103127	NA	0.146246	NA	NA	FALSE
OR2A4	14729	6	none	0	0	0	0	0	0	0	0	0	0	0	0	0.0593142	0.177889	NA	NA	NA	NA	NA	NA	NA	NA	NA	NA	NA	NA	NA	NA	NA	FALSE
OR2A42	31230	7	none	0	0	0	0	0	0	0	0	0	0	0	0	0.058918	0.174952	NA	NA	NA	NA	NA	NA	NA	NA	NA	NA	NA	NA	NA	NA	NA	FALSE
OR2A5	8232	7	none	0	0	0	0	0	1	0	0	0	0	0	0	0.0572975	0.163132	0.00564395	0.098084	0.0860883	0.434624	0.399697	NA	0.434624	0.098084	0.0673228	0.359789	0.329062	NA	0.359789	NA	NA	FALSE
OR2A7	8234	7	none	0	0	0	0	0	0	0	0	0	0	0	0	0.0592825	0.177653	NA	NA	NA	NA	NA	NA	NA	NA	NA	NA	NA	NA	NA	NA	NA	FALSE
OR2AE1	15087	7	none	0	0	0	0	0	1	0	0	0	0	0	0	0.0684369	0.249785	0.0139744	0.101125	0.0922072	0.245426	0.17802	NA	0.245426	0.101125	0.072108	0.189667	0.133674	NA	0.189667	NA	NA	FALSE
OR2AG1	15142	11	none	0	0	0	0	0	0	0	0	0	0	0	0	0.0521957	0.12812	NA	NA	NA	NA	NA	NA	NA	NA	NA	NA	NA	NA	NA	NA	NA	FALSE
OR2AG2	15143	11	none	0	0	0	0	0	2	0	0	0	0	0	1	0.0516503	0.124591	0.0192735	0.197168	0.0799648	0.129327	0.125392	0.292184	0.129327	0.098084	0.0625341	0.364214	0.341185	NA	0.364214	NA	NA	FALSE
OR2AJ1	15001	1	none	0	0	0	0	0	1	0	0	0	0	0	0	0.0650233	0.222022	NA	0.098084	0.094166	0.465843	0.424192	NA	0.465843	0.098084	0.0736397	0.387604	0.350566	NA	0.387604	NA	NA	FALSE
OR2AK2	19569	1	none	0	0	0	0	0	0	0	0	1	0	0	0	0.00198736	0.201184	0.0180993	0.190001	0.0855267	0.159038	1	NA	0.159038	NA	NA	NA	NA	NA	NA	NA	NA	FALSE
OR2AP1	15335	12	none	0	0	0	0	0	0	0	0	0	0	0	0	0.0526142	0.130856	NA	NA	NA	NA	NA	NA	NA	NA	NA	NA	NA	NA	NA	NA	NA	FALSE
OR2AT4	19620	11	none	0	0	0	0	0	1	0	0	0	0	0	0	0.0529714	0.133213	0.0125859	0.098084	0.0931667	0.438203	0.410925	NA	0.438203	0.098084	0.0728583	0.362958	0.338893	NA	0.362958	NA	NA	FALSE
OR2B11	31249	1	none	0	0	0	0	0	2	0	0	0	0	0	0	0.063294	0.20832	0.000752408	0.196168	0.111682	0.228568	0.172477	0.601233	0.228568	0.196168	0.0873375	0.170119	0.123688	0.600932	0.170119	NA	NA	FALSE
OR2B2	13966	6	none	0	0	0	0	0	1	0	0	0	0	0	0	0.0700278	0.263003	0.00281573	0.098084	0.0898329	0.455574	0.411187	NA	0.455574	NA	NA	NA	NA	NA	NA	NA	NA	FALSE
OR2B3	8238	6	none	0	0	0	0	0	0	0	0	0	0	0	0	0.0553677	0.14948	0.0106992	NA	NA	NA	NA	NA	NA	NA	NA	NA	NA	NA	NA	NA	NA	FALSE
OR2B6	8241	6	none	0	1	0	0	0	1	0	0	0	0	0	0	0.00251341	0.263249	0.00506838	0.745098	0.0916067	0.0178242	0.385702	NA	0.0178242	0.745098	0.0716384	0.0115659	0.316856	NA	0.0115659	NA	NA	FALSE
OR2C1	8242	16	none	0	0	0	0	0	1	0	0	0	0	0	0	0.0605389	0.187077	0.00226842	0.098084	0.0933361	0.485793	0.448523	NA	0.485793	0.098084	0.0729908	0.405571	0.37214	NA	0.405571	NA	NA	FALSE
OR2C3	15005	1	none	0	0	0	0	0	2	0	0	0	0	0	0	0.0636163	0.210854	0.00634045	0.264564	0.106177	0.110199	0.0530589	0.933144	0.110199	0.264564	0.0830329	0.0783977	0.0336322	0.933646	0.0783977	NA	NA	FALSE
OR2D2	8244	11	none	0	0	0	0	0	1	0	0	0	0	0	0	0.062753	0.204089	NA	0.176509	0.0987288	0.21762	0.157689	NA	0.21762	0.176509	0.077208	0.167771	0.118332	NA	0.167771	NA	NA	FALSE
OR2D3	15146	11	none	0	0	0	0	0	3	0	0	0	0	0	1	0.0641725	0.215247	0.00386751	0.442587	0.0934765	0.0403236	0.00655896	0.911457	0.0365845	0.442587	0.0731006	0.0295989	0.00361592	0.911771	0.0221379	NA	NA	FALSE
OR2F1	8246	7	none	0	0	0	0	0	0	0	0	0	0	0	0	0.0655761	0.226456	0.00610995	NA	NA	NA	NA	NA	NA	NA	NA	NA	NA	NA	NA	NA	NA	FALSE
OR2F2	8247	7	none	0	0	0	0	0	0	0	0	0	0	0	0	0.0652694	0.223993	0.010318	NA	NA	NA	NA	NA	NA	NA	NA	NA	NA	NA	NA	NA	NA	FALSE
OR2G2	15007	1	none	0	0	0	0	0	1	0	0	0	0	0	0	0.0548758	0.146077	0.010229	0.13823	0.0856494	0.206875	0.162968	NA	0.206875	0.13823	0.0669796	0.156165	0.119883	NA	0.156165	NA	NA	FALSE
OR2G3	15008	1	none	0	0	0	0	0	1	0	0	1	0	0	0	0.00147993	0.139483	0.0230988	0.284947	0.0748997	0.0541796	0.383521	NA	0.0541796	0.098084	0.0585731	0.341958	0.314957	NA	0.341958	NA	NA	FALSE
OR2G6	27019	1	none	0	0	0	0	0	0	0	0	0	0	0	0	0.0554901	0.150332	0.0105997	NA	NA	NA	NA	NA	NA	NA	NA	NA	NA	NA	NA	NA	NA	FALSE
OR2H1	8252	6	none	0	0	0	0	0	0	0	0	0	0	0	0	0.0716028	0.276237	0.292747	NA	NA	NA	NA	NA	NA	NA	NA	NA	NA	NA	NA	NA	NA	FALSE
OR2H2	8253	6	none	0	0	0	0	0	0	0	0	0	0	0	0	0.0595271	0.179474	0.0100782	NA	NA	NA	NA	NA	NA	NA	NA	NA	NA	NA	NA	NA	NA	FALSE
OR2J1	8259	6	none	0	0	0	0	0	0	0	0	0	0	0	0	0.0605585	0.187226	NA	NA	NA	NA	NA	NA	NA	NA	NA	NA	NA	NA	NA	NA	NA	FALSE
OR2J2	8260	6	none	0	0	0	0	0	0	0	0	0	0	0	0	0.0558687	0.152979	0.00467028	NA	NA	NA	NA	NA	NA	NA	NA	NA	NA	NA	NA	NA	NA	FALSE
OR2J3	8261	6	none	0	0	0	0	0	0	0	0	0	0	0	0	0.065508	0.225909	0.0234758	NA	NA	NA	NA	NA	NA	NA	NA	NA	NA	NA	NA	NA	NA	FALSE
OR2K2	8264	9	none	0	0	0	0	0	0	0	0	0	0	0	0	0.0564054	0.156763	0.00685777	NA	NA	NA	NA	NA	NA	NA	NA	NA	NA	NA	NA	NA	NA	FALSE
OR2L13	19578	1	none	0	0	0	0	0	2	0	0	0	0	0	0	0.0586452	0.172941	0.00671369	0.301715	0.0866013	0.053534	0.0183948	0.146058	0.0185905	0.203631	0.067724	0.0763235	0.044758	NA	0.0763235	NA	NA	FALSE
OR2L2	8266	1	none	0	0	0	0	0	1	0	0	0	0	0	1	0.0578421	0.16707	0.00380109	0.099084	0.0770008	0.245267	0.397816	NA	0.245267	0.099084	0.0602163	0.185847	0.327419	NA	0.185847	NA	NA	FALSE
OR2L3	15009	1	none	0	0	0	0	0	1	0	0	1	0	0	0	0.00210736	0.215581	0.0008787	0.284947	0.0816412	0.0642086	0.395123	NA	0.0642086	0.284947	0.0638451	0.0447329	0.325064	NA	0.0447329	NA	NA	FALSE
OR2L5	15011	1	none	0	0	0	0	0	1	0	0	0	0	0	2	0.0649378	0.221339	0.00690127	0.100084	0.0865247	0.235297	0.405638	NA	0.235297	0.100084	0.0676641	0.180818	0.334269	NA	0.180818	NA	NA	FALSE
OR2L8	15014	1	none	0	0	0	0	0	0	0	0	0	0	0	0	0.0689493	0.254025	NA	NA	NA	NA	NA	NA	NA	NA	NA	NA	NA	NA	NA	NA	NA	FALSE
OR2M2	8268	1	none	0	0	0	0	0	0	0	0	0	0	0	0	0.0617465	0.196295	0.00386717	NA	NA	NA	NA	NA	NA	NA	NA	NA	NA	NA	NA	NA	NA	FALSE
OR2M3	8269	1	none	0	0	0	0	0	0	0	0	0	0	0	0	0.0560784	0.154453	0.0114591	NA	NA	NA	NA	NA	NA	NA	NA	NA	NA	NA	NA	NA	NA	FALSE
OR2M4	8270	1	none	0	0	0	0	0	3	0	0	0	0	0	0	0.0577066	0.166087	0.000574588	0.294252	0.0815519	0.0579913	0.0236484	0.821065	0.0579913	0.196168	0.0637753	0.109079	0.0746015	0.397871	0.109079	NA	NA	FALSE
OR2M5	19576	1	none	0	0	0	0	0	1	0	0	0	0	0	0	0.0564591	0.157143	0.00358703	0.098084	0.0838553	0.451638	0.41859	NA	0.451638	0.098084	0.0655766	0.374909	0.345637	NA	0.374909	NA	NA	FALSE
OR2M7	19594	1	none	0	0	0	0	0	1	0	0	0	0	0	0	0.0571743	0.162247	0.00398206	0.098084	0.0747408	0.43841	0.403969	NA	0.43841	0.098084	0.0584489	0.363151	0.332804	NA	0.363151	NA	NA	FALSE
OR2S2	8276	9	none	0	0	0	0	0	1	0	0	0	0	0	1	0.0500434	0.114452	NA	0.099084	0.0722636	0.254956	0.419685	NA	0.254956	0.098084	0.0565116	0.367234	0.346591	NA	0.367234	NA	NA	FALSE
OR2T1	8277	1	none	0	0	0	0	0	0	0	0	0	0	0	1	0.071621	0.276391	NA	0.001	0.109168	1	1	NA	1	0.001	0.0853719	1	1	NA	1	NA	NA	FALSE
OR2T10	19573	1	none	0	0	0	0	0	0	0	0	0	0	0	0	0.0553313	0.149227	0.00670513	NA	NA	NA	NA	NA	NA	NA	NA	NA	NA	NA	NA	NA	NA	FALSE
OR2T11	19574	1	none	0	0	0	0	0	1	0	0	0	0	0	0	0.0572142	0.162534	0.0012977	0.104336	0.0808927	0.224916	0.177083	NA	0.224916	0.104336	0.0632598	0.172357	0.132723	NA	0.172357	NA	NA	FALSE
OR2T12	19592	1	none	0	0	0	0	0	0	0	0	0	0	0	0	0.0612478	0.19247	0.0302281	NA	NA	NA	NA	NA	NA	NA	NA	NA	NA	NA	NA	NA	NA	FALSE
OR2T2	14725	1	none	0	0	0	0	0	0	0	0	0	0	0	0	0.0570169	0.161119	0.216133	NA	NA	NA	NA	NA	NA	NA	NA	NA	NA	NA	NA	NA	NA	FALSE
OR2T27	31252	1	none	0	0	0	0	0	0	0	0	0	0	0	0	0.0573076	0.163205	0.000415872	NA	NA	NA	NA	NA	NA	NA	NA	NA	NA	NA	NA	NA	NA	FALSE
OR2T29	31253	1	none	0	0	0	0	0	0	0	0	0	0	0	0	0.0533197	0.135528	NA	NA	NA	NA	NA	NA	NA	NA	NA	NA	NA	NA	NA	NA	NA	FALSE
OR2T3	14727	1	none	0	0	0	0	0	0	0	0	0	0	0	0	0.0601775	0.184349	0.0275735	NA	NA	NA	NA	NA	NA	NA	NA	NA	NA	NA	NA	NA	NA	FALSE
OR2T33	31255	1	none	0	0	0	0	0	0	0	0	0	0	0	0	0.0609199	0.189969	0.0304768	NA	NA	NA	NA	NA	NA	NA	NA	NA	NA	NA	NA	NA	NA	FALSE
OR2T34	31256	1	none	0	0	0	0	0	0	0	0	0	0	0	0	0.0597832	0.181388	0.23391	NA	NA	NA	NA	NA	NA	NA	NA	NA	NA	NA	NA	NA	NA	FALSE
OR2T35	31257	1	none	0	0	0	0	0	0	0	0	0	0	0	0	0.0568922	0.160226	NA	NA	NA	NA	NA	NA	NA	NA	NA	NA	NA	NA	NA	NA	NA	FALSE
OR2T4	15016	1	none	0	0	0	0	0	0	0	0	0	0	0	0	0.0625862	0.202791	0.0652929	NA	NA	NA	NA	NA	NA	NA	NA	NA	NA	NA	NA	NA	NA	FALSE
OR2T5	15017	1	none	0	0	0	0	0	0	0	0	0	0	0	0	0.060004	0.183044	NA	NA	NA	NA	NA	NA	NA	NA	NA	NA	NA	NA	NA	NA	NA	FALSE
OR2T6	15018	1	none	0	0	0	0	0	0	0	0	0	0	0	1	0.0524949	0.130074	0.0220164	0.001	0.0846563	1	1	NA	1	NA	NA	NA	NA	NA	NA	NA	NA	FALSE
OR2T7	15019	1	none	0	0	0	0	0	0	0	0	0	0	0	0	0.0604275	0.186235	0.0106228	NA	NA	NA	NA	NA	NA	NA	NA	NA	NA	NA	NA	NA	NA	FALSE
OR2T8	15020	1	none	0	0	0	0	0	1	0	0	0	0	0	1	0.0589473	0.175169	0.20973	0.740037	0.344921	0.168535	0.12455	NA	0.168535	0.740037	0.269736	0.121279	0.0861998	NA	0.121279	NA	NA	FALSE
OR2V1	8280	5	none	0	0	0	0	0	1	0	0	0	0	0	0	0.0591942	0.176998	0.000903486	0.098084	0.0852374	0.446134	0.409719	NA	0.446134	0.098084	0.0666574	0.370002	0.337842	NA	0.370002	NA	NA	FALSE
OR2V2	15341	5	none	0	0	0	0	0	0	0	0	0	0	0	1	0.0521152	0.127596	0.0207138	0.001	0.0718224	1	1	NA	1	0.001	0.0561666	1	1	NA	1	NA	NA	FALSE
OR2W1	8281	6	none	0	0	0	0	0	0	0	0	0	0	0	0	0.0600119	0.183103	0.00582685	NA	NA	NA	NA	NA	NA	NA	NA	NA	NA	NA	NA	NA	NA	FALSE
OR2W3	15021	1	none	0	0	0	0	0	1	0	0	0	0	0	0	0.0582913	0.170344	0.00218007	0.305948	0.102329	0.0776185	0.0395802	NA	0.0776185	NA	NA	NA	NA	NA	NA	NA	NA	FALSE
OR2Y1	14837	5	none	0	0	0	0	0	2	0	0	0	0	0	0	0.0627231	0.203856	0.00513559	0.196168	0.0942542	0.176796	0.12607	0.307346	0.164702	0.196168	0.0737087	0.126002	0.0851375	0.307268	0.121475	NA	NA	FALSE
OR2Z1	15391	19	none	0	0	0	0	0	0	0	0	0	0	0	1	0.0554694	0.150187	0.00404956	0.001	0.0902571	1	1	NA	1	0.001	0.0705829	1	1	NA	1	NA	NA	FALSE
OR3A1	8282	17	none	0	0	0	0	0	0	0	0	0	0	0	1	0.0665393	0.234242	NA	0.001	0.10998	1	1	NA	1	0.001	0.0860068	1	1	NA	1	NA	NA	FALSE
OR3A2	8283	17	none	0	0	0	0	0	0	0	0	0	0	0	0	0.0712632	0.273373	0.0194991	NA	NA	NA	NA	NA	NA	NA	NA	NA	NA	NA	NA	NA	NA	FALSE
OR3A3	8284	17	none	0	0	0	0	0	0	0	0	0	0	0	0	0.0635534	0.210358	0.248412	NA	NA	NA	NA	NA	NA	NA	NA	NA	NA	NA	NA	NA	NA	FALSE
OR4A15	15152	11	none	0	0	0	0	0	0	0	0	0	0	0	0	0.0795818	0.344837	NA	NA	NA	NA	NA	NA	NA	NA	NA	NA	NA	NA	NA	NA	NA	FALSE
OR4A16	15153	11	none	0	0	0	0	0	2	0	0	0	0	0	1	0.0602915	0.185208	0.00297564	0.197168	0.0745865	0.085268	0.0925349	0.44876	0.085268	0.098084	0.0583282	0.359511	0.327663	NA	0.359511	NA	NA	FALSE
OR4A47	31266	11	none	0	0	0	0	0	0	0	0	0	0	0	0	0.0542804	0.142001	0.00433608	NA	NA	NA	NA	NA	NA	NA	NA	NA	NA	NA	NA	NA	NA	FALSE
OR4A5	15162	11	none	0	0	0	0	0	0	0	0	0	0	0	0	0.0562633	0.155757	NA	NA	NA	NA	NA	NA	NA	NA	NA	NA	NA	NA	NA	NA	NA	FALSE
OR4B1	8290	11	none	0	0	0	0	0	1	0	0	0	0	0	2	0.055687	0.151706	0.000361174	0.170244	0.0794497	0.1602	0.116373	NA	0.1602	0.168244	0.0621313	0.12149	0.0817916	NA	0.12149	NA	NA	FALSE
OR4C11	15167	11	none	0	0	0	0	0	2	0	0	0	0	0	1	0.0545669	0.143956	NA	0.197168	0.0727774	0.0960412	0.0958158	0.450371	0.0960412	0.098084	0.0569134	0.345587	0.317977	NA	0.345587	NA	NA	FALSE
OR4C12	15168	11	none	0	0	0	0	0	0	0	0	0	0	0	0	0.0521861	0.128057	0.0128489	NA	NA	NA	NA	NA	NA	NA	NA	NA	NA	NA	NA	NA	NA	FALSE
OR4C13	15169	11	none	0	0	0	0	0	0	0	0	0	0	0	0	0.0526491	0.131086	0.00231956	NA	NA	NA	NA	NA	NA	NA	NA	NA	NA	NA	NA	NA	NA	FALSE
OR4C15	15171	11	none	0	0	0	0	0	2	0	0	0	0	0	0	0.0696044	0.25947	NA	0.196168	0.0921306	0.170464	0.121127	0.353531	0.170464	NA	NA	NA	NA	NA	NA	NA	NA	FALSE
OR4C16	15172	11	none	0	0	0	0	0	0	0	0	0	0	0	0	0.0540946	0.14074	NA	NA	NA	NA	NA	NA	NA	NA	NA	NA	NA	NA	NA	NA	NA	FALSE
OR4C3	14697	11	none	0	0	0	0	0	0	0	0	0	0	0	0	0.0560882	0.154522	0.00242038	NA	NA	NA	NA	NA	NA	NA	NA	NA	NA	NA	NA	NA	NA	FALSE
OR4C46	31271	11	none	0	0	0	0	0	0	0	0	0	0	0	0	0.0516504	0.124591	0.00208641	NA	NA	NA	NA	NA	NA	NA	NA	NA	NA	NA	NA	NA	NA	FALSE
OR4C5	14702	11	none	0	0	0	0	0	0	0	0	0	0	0	0	0.0619127	0.197575	NA	NA	NA	NA	NA	NA	NA	NA	NA	NA	NA	NA	NA	NA	NA	FALSE
OR4C6	14743	11	none	0	0	0	0	0	1	0	0	0	0	0	1	0.0525563	0.130477	0.00517565	0.099084	0.0765107	0.257371	0.407139	NA	0.257371	0.099084	0.0598329	0.195358	0.335578	NA	0.195358	NA	NA	FALSE
OR4D1	8293	17	none	0	0	0	0	0	0	0	0	0	0	0	0	0.0595084	0.179335	0.00545035	NA	NA	NA	NA	NA	NA	NA	NA	NA	NA	NA	NA	NA	NA	FALSE
OR4D10	15173	11	none	0	0	0	0	0	0	0	0	0	0	0	1	0.0554107	0.149778	NA	0.001	0.0791611	1	1	NA	1	0.001	0.0619056	1	1	NA	1	NA	NA	FALSE
OR4D11	15174	11	none	0	0	0	0	0	1	0	0	0	0	0	1	0.0521721	0.127966	0.00881945	0.099084	0.0833065	0.302	0.393346	NA	0.302	0.099084	0.0651474	0.238053	0.323522	NA	0.238053	NA	NA	FALSE
OR4D2	8294	17	none	0	0	0	0	0	1	0	0	0	0	0	0	0.057655	0.165713	0.00353712	0.098084	0.0981369	1	0.424312	NA	1	0.098084	0.0767451	0.382064	0.350668	NA	0.382064	NA	NA	FALSE
OR4D5	14852	11	none	0	0	0	0	0	1	0	0	0	0	0	0	0.0585585	0.172304	0.000446323	0.213937	0.0960809	0.145678	0.108574	NA	0.145678	0.213937	0.0751372	0.107358	0.0784371	NA	0.107358	NA	NA	FALSE
OR4D6	15175	11	none	0	0	0	0	0	0	0	0	0	0	0	0	0.0592762	0.177606	0.00615495	NA	NA	NA	NA	NA	NA	NA	NA	NA	NA	NA	NA	NA	NA	FALSE
OR4D9	15178	11	none	0	0	0	0	0	2	0	0	0	0	0	0	0.0626575	0.203346	0.00151621	0.209078	0.090942	0.110994	0.066938	0.458093	0.110994	0.098084	0.0711185	0.386428	0.350158	NA	0.386428	NA	NA	FALSE
OR4E2	8297	14	none	0	0	0	0	0	2	0	0	0	0	0	1	0.0578619	0.167214	0.00282181	0.197168	0.0976223	0.185313	0.156794	0.262812	0.172623	0.197168	0.0763427	0.140152	0.115771	0.263577	0.136996	NA	NA	FALSE
OR4F15	15078	15	none	0	0	0	0	0	1	0	0	0	0	0	0	0.0504204	0.116796	NA	0.100381	0.0784822	0.24831	0.21561	NA	0.24831	0.100381	0.0613747	0.196202	0.169087	NA	0.196202	NA	NA	FALSE
OR4F16	15079	1	none	0	0	0	0	0	0	0	0	0	0	0	0	0.0533423	0.135678	NA	NA	NA	NA	NA	NA	NA	NA	NA	NA	NA	NA	NA	NA	NA	FALSE
OR4F17	15381	19	none	0	0	0	0	0	0	0	0	0	0	0	0	0.0511578	0.121442	NA	NA	NA	NA	NA	NA	NA	NA	NA	NA	NA	NA	NA	NA	NA	FALSE
OR4F21	19583	8	none	0	0	0	0	0	0	0	0	0	0	0	0	0.0533793	0.135925	NA	NA	NA	NA	NA	NA	NA	NA	NA	NA	NA	NA	NA	NA	NA	FALSE
OR4F29	31275	1	none	0	0	0	0	0	0	0	0	0	0	0	0	0.0533458	0.135702	NA	NA	NA	NA	NA	NA	NA	NA	NA	NA	NA	NA	NA	NA	NA	FALSE
OR4F3	8300	5	none	0	0	0	0	0	0	0	0	0	0	0	0	0.0532958	0.135369	NA	NA	NA	NA	NA	NA	NA	NA	NA	NA	NA	NA	NA	NA	NA	FALSE
OR4F4	8301	15	none	0	0	0	0	0	0	0	0	0	0	0	0	0.0506506	0.118237	NA	NA	NA	NA	NA	NA	NA	NA	NA	NA	NA	NA	NA	NA	NA	FALSE
OR4F5	14825	1	none	0	0	0	0	0	0	0	0	0	0	0	0	0.0511119	0.121151	NA	NA	NA	NA	NA	NA	NA	NA	NA	NA	NA	NA	NA	NA	NA	FALSE
OR4F6	15372	15	none	0	0	0	0	0	1	0	0	1	0	0	0	0.00240885	0.251149	0.00280166	0.337566	0.0874749	0.0535186	0.107743	NA	0.0535186	0.150703	0.0684072	0.13625	0.0762259	NA	0.13625	NA	NA	FALSE
OR4K1	14726	14	none	0	0	0	0	0	2	0	0	0	0	0	0	0.0573643	0.163614	0.000781212	0.320281	0.085989	0.051995	0.0203235	0.848305	0.051995	0.320281	0.0672452	0.0361104	0.0120848	0.849139	0.0361104	NA	NA	FALSE
OR4K13	15351	14	none	0	0	0	0	0	0	0	0	0	0	0	1	0.0636392	0.211034	0.00107552	0.001	0.0811884	1	1	NA	1	0.001	0.063491	1	1	NA	1	NA	NA	FALSE
OR4K14	15352	14	none	0	0	0	0	0	1	0	0	0	0	0	0	0.0651114	0.222727	0.0130182	0.140361	0.0890308	0.199221	0.133126	NA	0.199221	0.140361	0.069624	0.150889	0.0965755	NA	0.150889	NA	NA	FALSE
OR4K15	15353	14	none	0	0	0	0	0	0	0	0	0	0	0	0	0.05666	0.15857	0.199725	NA	NA	NA	NA	NA	NA	NA	NA	NA	NA	NA	NA	NA	NA	FALSE
OR4K17	15355	14	none	0	0	0	0	0	0	0	0	0	0	0	0	0.0559724	0.153707	0.00910922	NA	NA	NA	NA	NA	NA	NA	NA	NA	NA	NA	NA	NA	NA	FALSE
OR4K2	14728	14	none	0	0	0	0	0	0	0	0	0	0	0	0	0.0518169	0.125664	0.00145247	NA	NA	NA	NA	NA	NA	NA	NA	NA	NA	NA	NA	NA	NA	FALSE
OR4K5	14745	14	none	0	0	0	0	0	1	0	0	0	0	0	0	0.063797	0.212278	0.00817359	0.199874	0.0843499	0.113609	0.0696076	NA	0.113609	NA	NA	NA	NA	NA	NA	NA	NA	FALSE
OR4L1	15356	14	none	0	0	0	0	0	0	0	0	0	0	0	2	0.0611316	0.191582	0.00319678	0.002	0.0856722	1	1	NA	1	0.002	0.0669974	1	1	NA	1	NA	NA	FALSE
OR4M1	14735	14	none	0	0	0	0	0	0	0	0	0	0	0	0	0.0668752	0.236975	0.0052341	NA	NA	NA	NA	NA	NA	NA	NA	NA	NA	NA	NA	NA	NA	FALSE
OR4M2	15373	15	none	0	0	0	0	0	0	0	0	0	0	0	0	0.0629879	0.205923	NA	NA	NA	NA	NA	NA	NA	NA	NA	NA	NA	NA	NA	NA	NA	FALSE
OR4N2	14742	14	none	0	0	0	0	0	0	0	0	0	0	0	0	0.0565557	0.157829	0.011485	NA	NA	NA	NA	NA	NA	NA	NA	NA	NA	NA	NA	NA	NA	FALSE
OR4N4	15375	15	none	0	0	0	0	0	0	0	0	0	0	0	0	0.0613526	0.193272	0.00559304	NA	NA	NA	NA	NA	NA	NA	NA	NA	NA	NA	NA	NA	NA	FALSE
OR4N5	15358	14	none	0	0	0	0	0	0	0	0	0	0	0	2	0.0519088	0.126258	0.0496802	0.002	0.0768707	1	1	NA	1	0.002	0.0601145	1	1	NA	1	NA	NA	FALSE
OR4P4	15180	11	none	0	0	0	0	0	0	0	0	0	0	0	1	0.0543244	0.142301	NA	0.001	0.071657	1	1	NA	1	0.001	0.0560373	1	1	NA	1	NA	NA	FALSE
OR4Q2	15359	14	none	0	0	0	0	0	1	0	0	0	0	0	0	NA	NA	NA	0.098084	0.0880926	0.440903	0.402202	NA	0.440903	NA	NA	NA	NA	NA	NA	NA	NA	FALSE
OR4Q3	15426	14	none	0	0	0	0	0	0	0	0	0	0	0	0	0.0564557	0.157119	NA	NA	NA	NA	NA	NA	NA	NA	NA	NA	NA	NA	NA	NA	NA	FALSE
OR4S1	14705	11	none	0	0	0	0	0	0	0	0	0	0	0	0	0.0484279	0.104661	0.00753127	NA	NA	NA	NA	NA	NA	NA	NA	NA	NA	NA	NA	NA	NA	FALSE
OR4S2	15183	11	none	0	0	0	0	0	0	0	0	0	0	0	0	0.0532501	0.135064	NA	NA	NA	NA	NA	NA	NA	NA	NA	NA	NA	NA	NA	NA	NA	FALSE
OR4X1	14854	11	none	0	0	0	0	0	1	0	0	0	0	0	0	0.0545739	0.144004	NA	0.098084	0.0750649	0.422772	0.390343	NA	0.422772	NA	NA	NA	NA	NA	NA	NA	NA	FALSE
OR4X2	15184	11	none	0	0	0	0	0	3	0	0	0	0	0	0	0.0533978	0.136049	NA	0.462075	0.0766096	0.0255876	0.00345004	0.603942	0.0149472	0.462075	0.0599103	0.0189292	0.0018454	0.603386	0.00868551	NA	NA	FALSE
OR51A2	14764	11	none	0	0	0	0	0	0	0	0	0	0	0	0	0.0530058	0.133441	0.180451	NA	NA	NA	NA	NA	NA	NA	NA	NA	NA	NA	NA	NA	NA	FALSE
OR51A4	14795	11	none	0	0	0	0	0	0	0	0	0	0	0	0	0.052721	0.131559	0.0211083	NA	NA	NA	NA	NA	NA	NA	NA	NA	NA	NA	NA	NA	NA	FALSE
OR51A7	15188	11	none	0	0	0	0	0	0	0	0	0	0	0	0	0.0557679	0.152272	0.00339779	NA	NA	NA	NA	NA	NA	NA	NA	NA	NA	NA	NA	NA	NA	FALSE
OR51B2	14703	11	none	0	0	0	0	0	0	0	0	0	0	0	1	0.052564	0.130527	0.0128869	0.001	0.0747051	1	1	NA	1	0.001	0.0584209	1	1	NA	1	NA	NA	FALSE
OR51B4	14708	11	none	0	0	0	0	0	0	0	0	0	0	0	1	0.0569219	0.160439	0.0121221	0.001	0.078674	1	1	NA	1	0.001	0.0615247	1	1	NA	1	NA	NA	FALSE
OR51B5	19599	11	none	0	0	0	0	0	0	0	0	0	0	0	0	0.0602586	0.18496	0.000569786	NA	NA	NA	NA	NA	NA	NA	NA	NA	NA	NA	NA	NA	NA	FALSE
OR51B6	19600	11	none	0	0	0	0	0	0	0	0	0	0	0	0	0.0561091	0.154669	0.00486265	NA	NA	NA	NA	NA	NA	NA	NA	NA	NA	NA	NA	NA	NA	FALSE
OR51D1	15193	11	none	0	0	0	0	0	1	0	0	0	0	0	1	0.0585773	0.172441	0.00647741	0.118002	0.0787046	0.180747	0.131231	NA	0.180747	0.118002	0.0615487	0.134509	0.093944	NA	0.134509	NA	NA	FALSE
OR51E1	15194	11	none	0	0	0	0	0	0	0	0	0	0	0	1	0.0616732	0.195731	0.005304	0.001	0.123208	1	1	NA	1	0.001	0.0963514	1	1	NA	1	NA	NA	FALSE
OR51E2	15195	11	none	0	0	0	0	0	0	0	0	0	0	0	0	0.0645609	0.218332	0.00642735	NA	NA	NA	NA	NA	NA	NA	NA	NA	NA	NA	NA	NA	NA	FALSE
OR51F1	15196	11	none	0	0	0	0	0	0	0	0	0	0	0	0	0.0536573	0.137788	0.000443259	NA	NA	NA	NA	NA	NA	NA	NA	NA	NA	NA	NA	NA	NA	FALSE
OR51F2	15197	11	none	0	1	0	0	0	0	0	0	0	0	0	0	0.00263175	0.276782	0.00166888	0.647014	0.102295	0.0397162	1	NA	0.0397162	NA	NA	NA	NA	NA	NA	NA	NA	FALSE
OR51G1	14738	11	none	0	0	0	0	0	1	0	0	0	0	0	0	0.0650318	0.22209	NA	0.140164	0.0989355	0.22677	0.16352	NA	0.22677	0.140164	0.0773696	0.171211	0.118678	NA	0.171211	NA	NA	FALSE
OR51G2	15198	11	none	0	0	0	0	0	1	0	0	0	0	0	0	0.0623018	0.200583	0.00250485	0.12565	0.110399	0.300529	0.247216	NA	0.300529	0.12565	0.0863342	0.238603	0.193609	NA	0.238603	NA	NA	FALSE
OR51H1	14833	11	none	0	0	0	0	0	1	0	0	0	0	0	1	0.0604197	0.186176	NA	0.100133	0.0939359	0.284458	0.233373	NA	0.284458	0.100133	0.0734598	0.22488	0.182286	NA	0.22488	NA	NA	FALSE
OR51I1	15200	11	none	0	0	0	0	0	0	0	0	0	0	0	0	0.060041	0.183322	NA	NA	NA	NA	NA	NA	NA	NA	NA	NA	NA	NA	NA	NA	NA	FALSE
OR51I2	15201	11	none	0	0	0	0	0	0	0	0	0	0	0	0	0.0682264	0.248049	0.0056089	NA	NA	NA	NA	NA	NA	NA	NA	NA	NA	NA	NA	NA	NA	FALSE
OR51J1	14856	11	none	0	0	0	0	0	0	0	0	0	0	0	0	0.0583649	0.170883	NA	NA	NA	NA	NA	NA	NA	NA	NA	NA	NA	NA	NA	NA	NA	FALSE
OR51L1	14759	11	none	0	0	0	0	0	1	0	0	0	0	0	0	0.05976	0.181215	0.000836808	0.297897	0.0900333	0.0681677	0.033537	NA	0.0681677	0.297897	0.0704079	0.047471	0.0211067	NA	0.047471	NA	NA	FALSE
OR51M1	14847	11	none	0	0	0	0	0	1	0	0	0	0	0	0	0.0551667	0.148085	NA	0.098084	0.0893824	0.463413	0.434688	NA	0.463413	0.098084	0.0698989	0.385428	0.359848	NA	0.385428	NA	NA	FALSE
OR51Q1	14851	11	none	0	0	0	0	0	1	0	0	0	0	0	0	0.0641896	0.215383	NA	0.120269	0.102704	0.279494	0.221365	NA	0.279494	NA	NA	NA	NA	NA	NA	NA	NA	FALSE
OR51S1	15204	11	none	0	0	0	0	0	1	0	0	0	0	0	0	0.0652226	0.223618	0.00745068	0.104679	0.0954724	0.276087	0.218612	NA	0.276087	0.104679	0.0746614	0.218711	0.170669	NA	0.218711	NA	NA	FALSE
OR51T1	15205	11	none	0	0	0	0	0	1	0	0	0	0	0	0	0.0667745	0.236154	0.00682788	0.098084	0.1019	1	0.446564	NA	1	0.098084	0.0796878	0.405342	0.370382	NA	0.405342	NA	NA	FALSE
OR51V1	19597	11	none	0	0	0	0	0	0	0	0	0	0	0	0	0.0647369	0.219735	0.0123939	NA	NA	NA	NA	NA	NA	NA	NA	NA	NA	NA	NA	NA	NA	FALSE
OR52A1	8318	11	none	0	0	0	0	0	1	0	0	0	0	0	0	0.0535886	0.137327	0.00530761	0.098084	0.0929732	0.421796	0.39203	NA	0.421796	NA	NA	NA	NA	NA	NA	NA	NA	FALSE
OR52A5	19580	11	none	0	0	0	0	0	2	0	0	0	0	0	1	0.071593	0.276155	0.00232893	0.284232	0.0959613	0.0888992	0.0300291	0.034255	0.00810523	0.284232	0.0750437	0.06369	0.0190952	0.0344	0.00547046	NA	NA	FALSE
OR52B1P	NA	NA	none	0	0	0	0	0	0	0	0	0	0	0	0	0.0480398	0.102371	NA	NA	NA	NA	NA	NA	NA	NA	NA	NA	NA	NA	NA	NA	NA	FALSE
OR52B2	15207	11	none	0	0	0	0	0	0	0	0	0	0	0	0	0.0641115	0.214764	0.000512235	NA	NA	NA	NA	NA	NA	NA	NA	NA	NA	NA	NA	NA	NA	FALSE
OR52B4	15209	11	none	0	0	0	0	0	0	0	0	0	0	0	0	0.0582194	0.169819	0.00165519	NA	NA	NA	NA	NA	NA	NA	NA	NA	NA	NA	NA	NA	NA	FALSE
OR52B6	15211	11	none	0	0	0	0	0	0	0	0	0	0	0	0	0.0598709	0.182045	0.0120642	NA	NA	NA	NA	NA	NA	NA	NA	NA	NA	NA	NA	NA	NA	FALSE
OR52D1	15212	11	none	0	0	0	0	0	0	0	0	0	0	0	0	0.0642822	0.216118	0.00864678	NA	NA	NA	NA	NA	NA	NA	NA	NA	NA	NA	NA	NA	NA	FALSE
OR52E2	14769	11	none	0	0	0	0	0	0	0	0	0	0	0	0	0.063984	0.213756	0.00948153	NA	NA	NA	NA	NA	NA	NA	NA	NA	NA	NA	NA	NA	NA	FALSE
OR52E4	15213	11	none	0	0	0	0	0	0	0	0	0	0	0	1	0.0619757	0.198061	0.00484049	0.001	0.0926202	1	1	NA	1	0.001	0.0724309	1	1	NA	1	NA	NA	FALSE
OR52E6	15215	11	none	0	0	0	0	0	0	0	0	0	0	0	0	0.0563487	0.156361	0.0060416	NA	NA	NA	NA	NA	NA	NA	NA	NA	NA	NA	NA	NA	NA	FALSE
OR52E8	15217	11	none	0	0	0	0	0	1	0	0	0	0	0	0	0.0606826	0.188166	0.0138374	0.098084	0.0836228	0.439894	0.401341	NA	0.439894	NA	NA	NA	NA	NA	NA	NA	NA	FALSE
OR52H1	15218	11	none	0	0	0	0	0	0	0	0	0	0	0	0	0.0586603	0.173052	0.00273143	NA	NA	NA	NA	NA	NA	NA	NA	NA	NA	NA	NA	NA	NA	FALSE
OR52I1	15220	11	none	0	0	0	0	0	0	0	0	0	0	0	0	0.0566223	0.158302	0.0148575	NA	NA	NA	NA	NA	NA	NA	NA	NA	NA	NA	NA	NA	NA	FALSE
OR52I2	15221	11	none	0	0	0	0	0	2	0	0	0	0	0	0	0.0618109	0.19679	0.0625216	0.196168	0.0917167	0.177248	0.133687	0.48845	0.177248	0.196168	0.0717244	0.127745	0.0924651	0.488752	0.127745	NA	NA	FALSE
OR52J3	14799	11	none	0	0	0	0	0	2	0	0	0	0	0	1	0.0692172	0.256248	0.0191468	0.197168	0.100942	0.150139	0.127342	0.97452	0.150139	0.196168	0.078939	0.135535	0.0865207	0.974335	0.135535	NA	NA	FALSE
OR52K1	15222	11	none	0	0	0	0	0	1	0	0	0	0	0	1	0.0561277	0.1548	NA	0.133508	0.0892994	0.220625	0.175806	NA	0.220625	0.133508	0.069834	0.167665	0.130639	NA	0.167665	NA	NA	FALSE
OR52K2	15223	11	none	0	0	0	0	0	0	0	0	0	0	0	0	0.0557801	0.152357	0.00168367	NA	NA	NA	NA	NA	NA	NA	NA	NA	NA	NA	NA	NA	NA	FALSE
OR52L1	14785	11	none	0	0	0	0	0	0	0	0	0	0	0	0	0.0707823	0.269326	NA	NA	NA	NA	NA	NA	NA	NA	NA	NA	NA	NA	NA	NA	NA	FALSE
OR52M1	15225	11	none	0	0	0	0	0	2	0	0	0	0	0	0	0.0626111	0.202985	NA	0.292651	0.104193	0.0891471	0.0462105	0.215775	0.0559184	0.098084	0.0814812	0.407529	0.372356	NA	0.407529	NA	NA	FALSE
OR52N1	14853	11	none	0	0	0	0	0	1	0	0	0	0	0	0	0.0631306	0.207039	0.00795581	0.098084	0.0930342	0.441833	0.400383	NA	0.441833	0.098084	0.0727546	0.366181	0.329655	NA	0.366181	NA	NA	FALSE
OR52N2	15228	11	none	0	0	0	0	0	0	0	0	0	0	0	0	0.0514947	0.123592	0.000696808	NA	NA	NA	NA	NA	NA	NA	NA	NA	NA	NA	NA	NA	NA	FALSE
OR52N4	15230	11	none	0	0	0	0	0	1	0	0	0	0	0	0	0.0609302	0.190047	NA	0.098084	0.0939056	0.436938	0.398606	NA	0.436938	NA	NA	NA	NA	NA	NA	NA	NA	FALSE
OR52N5	15231	11	none	0	0	0	0	0	0	0	0	0	0	0	1	0.054147	0.141095	0.00674272	0.001	0.0807245	1	1	NA	1	0.001	0.0631282	1	1	NA	1	NA	NA	FALSE
OR52R1	15235	11	none	0	0	0	0	0	1	0	0	0	0	0	0	0.0647671	0.219975	0.000605782	0.100276	0.12367	1	0.302245	NA	1	NA	NA	NA	NA	NA	NA	NA	NA	FALSE
OR52W1	15239	11	none	0	0	0	0	0	0	0	0	0	0	0	0	0.062967	0.205759	0.00368482	NA	NA	NA	NA	NA	NA	NA	NA	NA	NA	NA	NA	NA	NA	FALSE
OR56A1	14781	11	none	0	0	0	0	0	0	0	0	0	0	0	0	0.0547924	0.145503	0.0226232	NA	NA	NA	NA	NA	NA	NA	NA	NA	NA	NA	NA	NA	NA	FALSE
OR56A3	14786	11	none	0	0	0	0	0	0	0	0	0	0	0	0	0.0655043	0.225879	0.00165366	NA	NA	NA	NA	NA	NA	NA	NA	NA	NA	NA	NA	NA	NA	FALSE
OR56A4	14791	11	none	0	0	0	0	0	1	0	0	0	0	0	1	0.062985	0.205901	0.0163395	0.099084	0.0928137	0.335161	0.445521	NA	0.335161	0.001	0.0725822	1	1	NA	1	NA	NA	FALSE
OR56B1	15245	11	none	0	0	0	0	0	0	0	0	0	0	0	0	0.0566888	0.158775	0.00161095	NA	NA	NA	NA	NA	NA	NA	NA	NA	NA	NA	NA	NA	NA	FALSE
OR56B3P	NA	NA	none	0	0	0	0	0	0	0	0	0	0	0	0	0.0566035	0.158168	NA	NA	NA	NA	NA	NA	NA	NA	NA	NA	NA	NA	NA	NA	NA	FALSE
OR56B4	15248	11	none	0	0	0	0	0	1	0	0	0	0	0	0	0.0543199	0.14227	0.00627236	0.203382	0.0721627	0.0866492	0.0565213	NA	0.0866492	0.203382	0.0564327	0.0612755	0.038301	NA	0.0612755	NA	NA	FALSE
OR5A1	8319	11	none	0	0	0	0	0	0	0	0	0	0	0	0	0.0716648	0.27676	NA	NA	NA	NA	NA	NA	NA	NA	NA	NA	NA	NA	NA	NA	NA	FALSE
OR5A2	15249	11	none	0	0	0	0	0	1	0	0	0	0	0	0	0.0570566	0.161403	0.00131811	0.098084	0.10931	1	0.403867	NA	1	0.098084	0.0854829	0.361199	0.332713	NA	0.361199	NA	NA	FALSE
OR5AC2	15431	3	none	0	0	0	0	0	1	0	0	0	0	0	2	0.0633861	0.209043	NA	0.21132	0.105472	0.171719	0.126758	NA	0.171719	0.002	0.0824809	1	1	NA	1	NA	NA	FALSE
OR5AK2	15251	11	none	0	0	0	0	0	0	0	0	0	0	0	0	0.0590727	0.176097	NA	NA	NA	NA	NA	NA	NA	NA	NA	NA	NA	NA	NA	NA	NA	FALSE
OR5AN1	15255	11	none	0	0	0	0	0	1	0	0	0	0	0	0	0.0541744	0.14128	0.0143567	0.136547	0.0737578	0.182563	0.140174	NA	0.182563	0.136547	0.0576801	0.139878	0.105212	NA	0.139878	NA	NA	FALSE
OR5AP2	15258	11	none	0	0	0	0	0	0	0	0	0	0	0	2	0.0568955	0.16025	0.0162887	0.002	0.0824767	1	1	NA	1	0.001	0.0644985	1	1	NA	1	NA	NA	FALSE
OR5AR1	15260	11	none	0	0	0	0	0	1	0	0	0	0	0	0	0.0560541	0.154281	NA	0.106432	0.087858	0.274152	0.231356	NA	0.274152	0.106432	0.0687068	0.21799	0.182201	NA	0.21799	NA	NA	FALSE
OR5AS1	15261	11	none	0	0	0	0	0	0	0	0	0	0	0	0	0.055062	0.147361	0.0514641	NA	NA	NA	NA	NA	NA	NA	NA	NA	NA	NA	NA	NA	NA	FALSE
OR5AU1	15362	14	none	0	0	0	0	0	0	0	0	0	0	0	0	0.0608248	0.189246	0.000330952	NA	NA	NA	NA	NA	NA	NA	NA	NA	NA	NA	NA	NA	NA	FALSE
OR5B12	15432	11	none	0	0	0	0	0	1	0	0	0	0	0	0	0.0570819	0.161584	0.00734695	0.121437	0.077178	0.195595	0.147978	NA	0.195595	0.121437	0.0603548	0.150012	0.110931	NA	0.150012	NA	NA	FALSE
OR5B17	15267	11	none	0	0	0	0	0	0	0	0	0	0	0	0	0.0579288	0.1677	NA	NA	NA	NA	NA	NA	NA	NA	NA	NA	NA	NA	NA	NA	NA	FALSE
OR5B2	8323	11	none	0	0	0	0	0	0	0	0	0	0	0	0	0.0500071	0.114228	0.0180753	NA	NA	NA	NA	NA	NA	NA	NA	NA	NA	NA	NA	NA	NA	FALSE
OR5B21	19616	11	none	0	0	0	0	0	0	0	0	0	0	0	0	0.0516947	0.124876	0.0030383	NA	NA	NA	NA	NA	NA	NA	NA	NA	NA	NA	NA	NA	NA	FALSE
OR5B3	8324	11	none	0	0	0	0	0	2	0	0	0	0	0	0	0.0533468	0.135709	0.00747144	0.204161	0.0695212	0.0699893	0.0416699	0.0634619	0.01834	0.204161	0.054367	0.0480965	0.0268848	0.0639509	0.0126641	NA	NA	FALSE
OR5C1	8331	9	none	0	0	0	0	0	0	0	0	0	0	0	0	0.0690169	0.254586	0.00341152	NA	NA	NA	NA	NA	NA	NA	NA	NA	NA	NA	NA	NA	NA	FALSE
OR5D13	15280	11	none	0	0	0	0	0	0	0	0	0	0	0	0	0.0567275	0.159051	0.00122648	NA	NA	NA	NA	NA	NA	NA	NA	NA	NA	NA	NA	NA	NA	FALSE
OR5D14	15281	11	none	0	0	0	0	0	0	0	0	0	0	0	0	0.0518584	0.125932	0.00895296	NA	NA	NA	NA	NA	NA	NA	NA	NA	NA	NA	NA	NA	NA	FALSE
OR5D16	15283	11	none	0	0	0	0	0	1	0	0	0	0	0	0	0.0601266	0.183966	0.0019993	0.175499	0.0850089	0.181045	0.129238	NA	0.181045	0.175499	0.0664788	0.135951	0.0935049	NA	0.135951	NA	NA	FALSE
OR5D18	15285	11	none	0	0	0	0	0	0	0	0	0	0	0	0	0.05288	0.132608	0.00746807	NA	NA	NA	NA	NA	NA	NA	NA	NA	NA	NA	NA	NA	NA	FALSE
OR5F1	8343	11	none	0	0	0	0	0	1	0	0	1	0	0	0	0.0013622	0.125166	0.0117937	0.284947	0.0709438	0.0450673	0.405102	NA	0.0450673	0.284947	0.0554795	0.0297039	0.333798	NA	0.0297039	NA	NA	FALSE
OR5H1	8346	3	none	0	0	0	0	0	2	0	0	0	0	0	1	0.0562345	0.155554	0.0600348	0.197168	0.0682957	0.0752473	0.0811858	0.300537	0.0752473	0.197168	0.0534086	0.0518333	0.05303	0.300202	0.0518333	NA	NA	FALSE
OR5H14	31286	3	none	0	0	0	0	0	0	0	0	0	0	0	0	0.0558824	0.153075	0.00178125	NA	NA	NA	NA	NA	NA	NA	NA	NA	NA	NA	NA	NA	NA	FALSE
OR5H15	31287	3	none	0	0	0	0	0	1	0	0	0	0	0	0	0.0563053	0.156054	0.00429733	0.098084	0.068341	0.399941	0.365827	NA	0.399941	NA	NA	NA	NA	NA	NA	NA	NA	FALSE
OR5H2	14752	3	none	0	0	0	0	0	1	0	0	0	0	0	0	0.0554186	0.149834	0.00329936	0.098084	0.0709552	0.407072	0.374637	NA	0.407072	0.098084	0.0554884	0.335516	0.307257	NA	0.335516	NA	NA	FALSE
OR5H6	14767	3	none	0	0	0	0	0	0	0	0	0	0	0	0	0.0637857	0.212189	0.00252304	NA	NA	NA	NA	NA	NA	NA	NA	NA	NA	NA	NA	NA	NA	FALSE
OR5I1	8347	11	none	0	0	0	0	0	0	0	0	0	0	0	0	0.0541301	0.14098	0.0515019	NA	NA	NA	NA	NA	NA	NA	NA	NA	NA	NA	NA	NA	NA	FALSE
OR5J2	19612	11	none	0	0	0	0	0	0	0	0	0	0	0	0	0.0538582	0.13914	0.00362096	NA	NA	NA	NA	NA	NA	NA	NA	NA	NA	NA	NA	NA	NA	FALSE
OR5K1	8349	3	none	0	0	0	0	0	0	0	0	0	0	0	2	0.0515474	0.12393	0.00368789	0.002	0.0757699	1	1	NA	1	0.001	0.0592536	1	1	NA	1	NA	NA	FALSE
OR5K2	14774	3	none	0	0	0	0	0	0	0	0	0	0	0	0	0.0523559	0.129164	NA	NA	NA	NA	NA	NA	NA	NA	NA	NA	NA	NA	NA	NA	NA	FALSE
OR5K3	31290	3	none	0	0	0	0	0	0	0	0	0	0	0	1	0.0591399	0.176595	0.00584596	0.001	0.0782394	1	1	NA	1	0.001	0.0611849	1	1	NA	1	NA	NA	FALSE
OR5K4	31291	3	none	0	1	0	0	0	2	0	0	0	0	0	1	0.0014531	0.136215	0.00140528	0.904638	0.0785826	0.00113693	0.043431	0.521504	0.00113693	0.904638	0.0614532	0.000602639	0.0285136	0.522955	0.000602639	NA	NA	FALSE
OR5L1	8350	11	none	0	0	0	0	0	0	0	0	0	0	0	0	0.0496081	0.111774	0.00319049	NA	NA	NA	NA	NA	NA	NA	NA	NA	NA	NA	NA	NA	NA	FALSE
OR5L2	8351	11	none	0	0	0	0	0	0	0	0	0	0	0	1	0.0492919	0.109847	0.00145766	0.001	0.0734709	1	1	NA	1	NA	NA	NA	NA	NA	NA	NA	NA	FALSE
OR5M1	8352	11	none	0	1	0	0	0	1	0	0	0	0	0	1	0.00141132	0.131131	0.0126282	0.746098	0.0766274	0.00476319	0.40511	NA	0.00476319	0.746098	0.0599242	0.00285017	0.333793	NA	0.00285017	NA	NA	FALSE
OR5M10	15290	11	none	0	0	0	0	0	1	0	0	0	0	0	0	0.0533434	0.135686	0.00732199	0.155723	0.0739946	0.150745	0.107763	NA	0.150745	0.155723	0.0578653	0.108683	0.0736056	NA	0.108683	NA	NA	FALSE
OR5M11	15291	11	none	0	0	0	0	0	1	0	0	0	0	0	1	0.0503094	0.116103	NA	0.106257	0.0812293	0.249062	0.215376	NA	0.249062	0.001	0.063523	1	1	NA	1	NA	NA	FALSE
OR5M3	14806	11	none	0	0	0	0	0	0	0	0	0	0	0	0	0.0675298	0.242323	NA	NA	NA	NA	NA	NA	NA	NA	NA	NA	NA	NA	NA	NA	NA	FALSE
OR5M8	14846	11	none	0	0	0	0	0	0	0	0	0	0	0	0	0.0548743	0.146066	0.00813447	NA	NA	NA	NA	NA	NA	NA	NA	NA	NA	NA	NA	NA	NA	FALSE
OR5M9	15294	11	none	0	0	1	0	0	3	0	0	0	0	0	0	0.0527682	0.13187	0.00736571	0.492651	0.0827787	0.0213236	0.0304436	0.724607	0.0213236	0.296483	0.0647346	0.0353968	0.35449	NA	0.0353968	NA	NA	FALSE
OR5P2	14783	11	none	0	0	0	0	0	1	0	0	0	0	0	0	0.0565568	0.157836	0.00254634	0.098084	0.0825608	0.43319	0.401115	NA	0.43319	0.098084	0.0645643	0.358523	0.330305	NA	0.358523	NA	NA	FALSE
OR5P3	14784	11	none	0	0	0	0	0	1	0	0	0	0	0	2	0.0511322	0.121279	0.192569	0.12734	0.135709	1	0.380031	NA	1	0.001	0.106127	1	1	NA	1	NA	NA	FALSE
OR5R1	14841	11	none	0	0	0	0	0	0	0	0	0	0	0	0	0.0586919	0.173284	0.00634989	NA	NA	NA	NA	NA	NA	NA	NA	NA	NA	NA	NA	NA	NA	FALSE
OR5T1	14821	11	none	0	0	0	0	0	0	0	0	0	0	0	0	0.0558568	0.152895	0.00163212	NA	NA	NA	NA	NA	NA	NA	NA	NA	NA	NA	NA	NA	NA	FALSE
OR5T2	15296	11	none	0	0	0	0	0	3	0	0	0	0	0	0	0.0592787	0.177625	0.0030489	0.294252	0.0823913	0.0600044	0.0317913	0.720394	0.0600044	0.196168	0.0644317	0.113044	0.0837771	0.858257	0.113044	NA	NA	FALSE
OR5T3	15297	11	none	0	0	0	0	0	1	0	0	0	0	0	0	0.0573198	0.163293	0.00179644	0.098084	0.071699	0.409695	0.379142	NA	0.409695	0.098084	0.0560701	0.337824	0.311169	NA	0.337824	NA	NA	FALSE
OR5V1	13972	6	none	0	0	0	0	0	0	0	0	0	0	0	0	0.0640552	0.214319	0.00450173	NA	NA	NA	NA	NA	NA	NA	NA	NA	NA	NA	NA	NA	NA	FALSE
OR5W2	15299	11	none	0	0	0	0	0	1	0	0	0	0	0	0	0.0523629	0.12921	0.00339217	0.122472	0.0725258	0.188462	0.149505	NA	0.188462	0.122472	0.0567167	0.144592	0.112677	NA	0.144592	NA	NA	FALSE
OR6A2	15301	11	none	0	0	0	0	0	1	0	0	0	0	0	0	0.0561547	0.15499	0.00171785	0.098084	0.0902892	0.44011	0.409607	NA	0.44011	0.098084	0.0706081	0.364652	0.337737	NA	0.364652	NA	NA	FALSE
OR6B1	8354	7	none	0	0	0	0	0	1	0	0	0	0	0	0	0.074011	0.296711	0.00602685	0.125496	0.11617	0.292154	0.216026	NA	0.292154	0.125496	0.0908472	0.231409	0.16752	NA	0.231409	NA	NA	FALSE
OR6B2	15041	2	none	0	0	0	0	0	0	0	0	0	0	0	0	0.0557797	0.152355	0.219848	NA	NA	NA	NA	NA	NA	NA	NA	NA	NA	NA	NA	NA	NA	FALSE
OR6B3	15042	2	none	0	0	0	0	0	0	0	0	0	0	0	0	0.0579094	0.167559	0.00312323	NA	NA	NA	NA	NA	NA	NA	NA	NA	NA	NA	NA	NA	NA	FALSE
OR6C1	8355	12	none	0	0	0	0	0	2	0	0	0	0	0	1	0.0571966	0.162408	0.00916642	0.197168	0.0808007	0.133579	0.103426	0.326357	0.133579	0.196168	0.0631878	0.106456	0.0730916	0.326888	0.106456	NA	NA	FALSE
OR6C2	15436	12	none	0	0	0	0	0	0	0	0	0	0	0	0	0.0535898	0.137335	0.205607	NA	NA	NA	NA	NA	NA	NA	NA	NA	NA	NA	NA	NA	NA	FALSE
OR6C3	15437	12	none	0	0	0	0	0	2	0	0	0	0	0	0	0.0536553	0.137775	0.00227507	0.299256	0.0761219	0.0490407	0.0237089	0.280103	0.0399419	0.299256	0.0595289	0.0338684	0.0147021	0.281139	0.0268199	NA	NA	FALSE
OR6C4	19632	12	none	0	0	0	0	0	0	0	0	0	0	0	0	0.0534973	0.136715	0.000417392	NA	NA	NA	NA	NA	NA	NA	NA	NA	NA	NA	NA	NA	NA	FALSE
OR6C6	31293	12	none	0	1	0	0	0	0	0	0	0	0	0	0	0.00160309	0.154508	NA	0.647014	0.0748137	0.0229594	1	NA	0.0229594	0.647014	0.0585059	0.0179629	1	NA	0.0179629	NA	NA	FALSE
OR6C65	31295	12	none	0	0	0	0	0	1	0	0	0	0	0	0	0.0535298	0.136933	0.00251346	0.098084	0.0673975	0.388658	0.35824	NA	0.388658	0.098084	0.0527062	0.319438	0.293095	NA	0.319438	NA	NA	FALSE
OR6C68	31297	12	none	0	1	0	0	0	1	0	0	0	0	0	0	0.00147341	0.138689	0.000935848	0.867121	0.0828529	0.00230141	0.0873085	NA	0.00230141	0.220106	0.0647927	0.0859487	0.0632355	NA	0.0859487	NA	NA	FALSE
OR6C70	31299	12	none	0	0	0	0	0	0	0	0	0	0	0	0	0.0545375	0.143755	NA	NA	NA	NA	NA	NA	NA	NA	NA	NA	NA	NA	NA	NA	NA	FALSE
OR6C74	31303	12	none	0	0	0	0	0	1	0	0	0	0	0	0	0.0578073	0.166817	NA	0.110484	0.0868562	0.256334	0.210269	NA	0.256334	NA	NA	NA	NA	NA	NA	NA	NA	FALSE
OR6C75	31304	12	none	0	0	0	0	0	1	0	0	0	0	0	0	0.0525318	0.130316	0.00607318	0.101125	0.0794239	0.274135	0.239429	NA	0.274135	NA	NA	NA	NA	NA	NA	NA	NA	FALSE
OR6C76	31305	12	none	0	0	0	0	0	1	0	0	0	0	0	1	0.0532509	0.135069	0.00169742	0.229088	0.0766733	0.0913611	0.0690039	NA	0.0913611	0.228088	0.0599601	0.0696747	0.0492152	NA	0.0696747	NA	NA	FALSE
OR6F1	15027	1	none	0	0	0	0	0	0	0	0	0	0	0	1	0.0547231	0.145027	0.00402737	0.001	0.0772787	1	1	NA	1	NA	NA	NA	NA	NA	NA	NA	NA	FALSE
OR6J1	14707	14	none	0	0	0	0	0	0	0	0	0	0	0	0	0.0610287	0.190797	NA	NA	NA	NA	NA	NA	NA	NA	NA	NA	NA	NA	NA	NA	NA	FALSE
OR6K2	15029	1	none	0	0	0	0	0	2	0	0	0	0	0	0	0.0658853	0.228948	0.00871233	0.359496	0.101947	0.0591256	0.0181654	0.954026	0.0591256	0.359496	0.0797243	0.0418127	0.0107007	0.954124	0.0418127	NA	NA	FALSE
OR6K3	15030	1	none	0	0	0	0	0	0	0	0	0	0	0	0	0.0523964	0.129429	0.00207068	NA	NA	NA	NA	NA	NA	NA	NA	NA	NA	NA	NA	NA	NA	FALSE
OR6K6	15033	1	none	0	0	0	0	0	0	0	0	0	0	0	1	0.0593685	0.178293	0.0254907	0.001	0.0893984	1	1	NA	1	0.001	0.0699114	1	1	NA	1	NA	NA	FALSE
OR6M1	14711	11	none	0	0	0	0	0	0	0	0	0	0	0	0	0.0583621	0.170863	0.000529009	NA	NA	NA	NA	NA	NA	NA	NA	NA	NA	NA	NA	NA	NA	FALSE
OR6N1	15034	1	none	0	0	0	0	0	0	0	0	0	0	0	0	0.0546805	0.144735	0.0104774	NA	NA	NA	NA	NA	NA	NA	NA	NA	NA	NA	NA	NA	NA	FALSE
OR6N2	15035	1	none	0	0	0	0	0	2	0	0	0	0	0	0	0.0642082	0.215531	0.000839676	0.273776	0.0972023	0.0999572	0.0549273	0.336463	0.0922389	0.273776	0.0760142	0.071254	0.0369438	0.336838	0.0670301	NA	NA	FALSE
OR6P1	15036	1	none	0	0	0	0	0	0	0	0	0	0	0	0	0.0543366	0.142384	NA	NA	NA	NA	NA	NA	NA	NA	NA	NA	NA	NA	NA	NA	NA	FALSE
OR6Q1	15302	11	none	0	0	0	0	0	1	0	0	0	0	0	0	0.0667637	0.236067	0.00531931	0.110994	0.105997	0.305657	0.246402	NA	0.305657	0.110994	0.0828917	0.244764	0.194829	NA	0.244764	NA	NA	FALSE
OR6S1	15363	14	none	0	0	1	0	0	0	0	0	0	0	0	0	0.0600099	0.183088	0.00416042	0.198399	0.110901	0.219611	1	NA	0.219611	NA	NA	NA	NA	NA	NA	NA	NA	FALSE
OR6T1	14848	11	none	0	0	0	0	0	0	0	0	0	0	0	0	0.0670191	0.238148	0.00183312	NA	NA	NA	NA	NA	NA	NA	NA	NA	NA	NA	NA	NA	NA	FALSE
OR6V1	15090	7	none	0	0	0	0	0	1	0	0	0	0	0	0	0.0576925	0.165985	0.00372206	0.127516	0.0871054	0.225562	0.176764	NA	0.225562	NA	NA	NA	NA	NA	NA	NA	NA	FALSE
OR6X1	14737	11	none	0	0	0	0	0	0	0	0	0	0	0	1	0.060889	0.189734	0.00158063	0.001	0.0877105	1	1	NA	1	0.001	0.0685915	1	1	NA	1	NA	NA	FALSE
OR6Y1	14823	1	none	0	0	0	0	0	2	0	0	0	0	0	0	0.0623854	0.201231	0.00161924	0.213707	0.104743	0.16034	0.121242	0.430742	0.16034	0.213707	0.0819116	0.118006	0.0875831	0.430066	0.118006	NA	NA	FALSE
OR7A10	8356	19	none	0	0	0	0	0	1	0	0	0	0	0	0	0.052911	0.132813	0.00752472	0.098084	0.068137	0.413496	0.384002	NA	0.413496	0.098084	0.0532845	0.341154	0.315384	NA	0.341154	NA	NA	FALSE
OR7A17	8363	19	none	0	0	0	0	0	0	0	0	0	0	0	0	0.0530858	0.133971	0.00575261	NA	NA	NA	NA	NA	NA	NA	NA	NA	NA	NA	NA	NA	NA	FALSE
OR7A5	8368	19	none	0	0	0	0	0	0	0	0	0	0	0	0	0.056421	0.156873	NA	NA	NA	NA	NA	NA	NA	NA	NA	NA	NA	NA	NA	NA	NA	FALSE
OR7C1	8373	19	none	0	0	0	0	0	1	0	0	0	0	0	0	0.0523476	0.12911	0.0196513	0.098084	0.0772683	0.446049	0.419809	NA	0.446049	0.098084	0.0604254	0.36993	0.346706	NA	0.36993	NA	NA	FALSE
OR7C2	8374	19	none	0	0	0	0	0	1	0	0	0	0	0	0	0.0520179	0.126964	0.0193792	0.164311	0.0749583	0.155277	0.115873	NA	0.155277	NA	NA	NA	NA	NA	NA	NA	NA	FALSE
OR7D2	8378	19	none	0	0	0	0	0	0	0	0	0	0	0	0	0.0598772	0.182092	0.010579	NA	NA	NA	NA	NA	NA	NA	NA	NA	NA	NA	NA	NA	NA	FALSE
OR7D4	8380	19	none	0	0	0	0	0	1	0	0	0	0	0	0	0.051761	0.125303	0.00169615	0.118123	0.0738966	0.186432	0.147434	NA	0.186432	0.118123	0.0577887	0.140134	0.108111	NA	0.140134	NA	NA	FALSE
OR7E24	8396	19	none	0	0	0	0	0	2	0	0	0	0	0	1	0.0608098	0.189132	0.0255026	0.197168	0.0805854	0.111558	0.106429	0.711428	0.111558	0.196168	0.0630194	0.105832	0.0713981	0.712294	0.105832	NA	NA	FALSE
OR7G1	8465	19	none	0	0	0	0	0	0	0	0	0	0	0	0	0.0573362	0.163411	0.00868881	NA	NA	NA	NA	NA	NA	NA	NA	NA	NA	NA	NA	NA	NA	FALSE
OR7G2	8466	19	none	0	0	0	0	0	0	0	0	0	0	0	1	0.0562206	0.155455	0.00908636	0.001	0.074742	1	1	NA	1	0.001	0.0584498	1	1	NA	1	NA	NA	FALSE
OR7G3	8467	19	none	0	0	0	0	0	0	0	0	0	0	0	0	0.0619598	0.197938	NA	NA	NA	NA	NA	NA	NA	NA	NA	NA	NA	NA	NA	NA	NA	FALSE
OR8A1	8469	11	none	0	0	0	0	0	0	0	0	0	0	0	1	0.056274	0.155832	0.0244043	0.001	0.0946621	1	1	NA	1	0.001	0.0740277	1	1	NA	1	NA	NA	FALSE
OR8B12	15307	11	none	0	0	0	0	0	1	0	0	0	0	0	0	0.0482622	0.10368	0.0371547	0.187188	0.0736108	0.147338	0.117378	NA	0.147338	NA	NA	NA	NA	NA	NA	NA	NA	FALSE
OR8B2	8471	11	none	0	0	0	0	0	0	0	0	0	0	0	0	0.0505572	0.117652	0.0108513	NA	NA	NA	NA	NA	NA	NA	NA	NA	NA	NA	NA	NA	NA	FALSE
OR8B3	8472	11	none	0	0	0	0	0	0	0	0	0	0	0	0	0.0515436	0.123906	0.188781	NA	NA	NA	NA	NA	NA	NA	NA	NA	NA	NA	NA	NA	NA	FALSE
OR8B4	8473	11	none	0	0	0	0	0	0	0	0	0	0	0	0	0.0561437	0.154912	0.223732	NA	NA	NA	NA	NA	NA	NA	NA	NA	NA	NA	NA	NA	NA	FALSE
OR8B8	8477	11	none	0	0	0	0	0	0	0	0	0	0	0	0	0.050133	0.115007	0.000891438	NA	NA	NA	NA	NA	NA	NA	NA	NA	NA	NA	NA	NA	NA	FALSE
OR8D1	8481	11	none	0	0	0	0	0	0	0	0	0	0	0	0	0.0506343	0.118135	0.0438068	NA	NA	NA	NA	NA	NA	NA	NA	NA	NA	NA	NA	NA	NA	FALSE
OR8D2	8482	11	none	0	0	0	0	0	3	0	0	0	0	0	0	0.0512135	0.121796	0.193475	0.894268	0.135669	0.0248309	0.00220315	0.389146	0.00691164	0.894268	0.106096	0.018008	0.00115691	0.388168	0.00391068	NA	NA	FALSE
OR8D4	14840	11	none	0	0	0	0	0	0	0	0	0	0	0	0	0.0531964	0.134706	0.0217648	NA	NA	NA	NA	NA	NA	NA	NA	NA	NA	NA	NA	NA	NA	FALSE
OR8G1	8484	11	none	0	0	0	0	0	0	0	0	0	0	0	0	0.0562692	0.155799	0.0536903	NA	NA	NA	NA	NA	NA	NA	NA	NA	NA	NA	NA	NA	NA	FALSE
OR8G5	19622	11	none	0	0	0	0	0	5	0	0	0	0	0	0	0.0573567	0.163559	0.204997	0.801374	0.108852	0.0229687	1.68882e-05	0.718412	0.00014947	0.169593	0.0851246	0.126881	0.0913022	NA	0.126881	NA	NA	FALSE
OR8H1	14824	11	none	0	0	0	0	0	1	0	0	0	0	0	0	0.0546569	0.144573	0.00322285	0.098084	0.0744946	0.435334	0.404198	NA	0.435334	0.098084	0.0582563	0.360411	0.332993	NA	0.360411	NA	NA	FALSE
OR8H2	15308	11	none	0	0	0	0	0	0	0	0	0	0	0	0	0.0519978	0.126834	0.00694457	NA	NA	NA	NA	NA	NA	NA	NA	NA	NA	NA	NA	NA	NA	FALSE
OR8H3	15309	11	none	0	0	0	0	0	0	0	0	0	0	0	0	0.051435	0.12321	0.00113161	NA	NA	NA	NA	NA	NA	NA	NA	NA	NA	NA	NA	NA	NA	FALSE
OR8I2	15310	11	none	0	0	0	0	0	0	0	0	0	0	0	0	0.0538511	0.139093	NA	NA	NA	NA	NA	NA	NA	NA	NA	NA	NA	NA	NA	NA	NA	FALSE
OR8J1	14855	11	none	0	0	0	0	0	1	0	0	0	0	0	0	0.0622036	0.199822	0.00315151	0.098084	0.0828272	0.420048	0.378382	NA	0.420048	0.098084	0.0647726	0.346924	0.310507	NA	0.346924	NA	NA	FALSE
OR8J2	15311	11	none	0	0	0	0	0	1	0	0	0	0	0	0	NA	NA	NA	0.098084	0.0930223	0.467294	0.411149	NA	0.467294	0.098084	0.0727453	0.388902	0.339087	NA	0.388902	NA	NA	FALSE
OR8J3	15312	11	none	0	0	0	0	0	0	0	0	0	0	0	0	0.0561579	0.155013	0.0257134	NA	NA	NA	NA	NA	NA	NA	NA	NA	NA	NA	NA	NA	NA	FALSE
OR8K1	14831	11	none	0	0	0	0	0	0	0	0	0	0	0	0	0.0593826	0.178398	0.00611841	NA	NA	NA	NA	NA	NA	NA	NA	NA	NA	NA	NA	NA	NA	FALSE
OR8K3	15313	11	none	0	0	0	0	0	0	0	0	0	0	0	0	0.0759615	0.313464	NA	NA	NA	NA	NA	NA	NA	NA	NA	NA	NA	NA	NA	NA	NA	FALSE
OR8K5	15315	11	none	0	0	0	0	0	2	0	0	0	0	0	0	0.0609098	0.189892	0.000704372	0.196168	0.0805971	0.139801	0.0939223	0.022139	0.0149207	0.098084	0.0630286	0.33797	0.301657	NA	0.33797	NA	NA	FALSE
OR8S1	19628	12	none	0	0	0	0	0	0	0	0	0	0	0	0	0.0641053	0.214716	0.00167443	NA	NA	NA	NA	NA	NA	NA	NA	NA	NA	NA	NA	NA	NA	FALSE
OR8U1	19611	11	none	0	0	0	0	0	0	0	0	0	0	0	0	0.0576204	0.165463	0.00411806	NA	NA	NA	NA	NA	NA	NA	NA	NA	NA	NA	NA	NA	NA	FALSE
OR9A2	15093	7	none	0	0	0	0	0	1	0	0	1	0	0	1	0.00224295	0.231693	0.0109012	0.285983	0.087521	0.0643974	0.414361	NA	0.0643974	0.284983	0.0684432	0.045488	0.341915	NA	0.045488	NA	NA	FALSE
OR9A4	15095	7	none	0	0	0	0	0	2	0	0	0	0	0	0	0.0610815	0.1912	0.00158893	0.196168	0.0874738	0.166412	0.11853	0.625376	0.166412	0.196168	0.0684063	0.118277	0.0798015	0.625522	0.118277	NA	NA	FALSE
OR9G1	15319	11	none	0	0	0	0	0	1	0	0	0	0	0	0	0.0522181	0.128266	0.0016509	0.098084	0.0751513	0.42336	0.394358	NA	0.42336	0.098084	0.0587698	0.349843	0.324411	NA	0.349843	NA	NA	FALSE
OR9G4	15322	11	none	0	0	0	0	0	0	0	0	0	0	0	0	0.061802	0.196722	0.00385367	NA	NA	NA	NA	NA	NA	NA	NA	NA	NA	NA	NA	NA	NA	FALSE
OR9I1	14718	11	none	0	0	0	0	0	1	0	0	0	0	0	0	0.0513534	0.122688	0.192726	0.170653	0.125649	0.24351	0.208502	NA	0.24351	0.170653	0.0982603	0.190885	0.161792	NA	0.190885	NA	NA	FALSE
OR9K2	15339	12	none	0	0	0	0	0	0	0	0	0	0	0	0	0.0550218	0.147083	0.000740229	NA	NA	NA	NA	NA	NA	NA	NA	NA	NA	NA	NA	NA	NA	FALSE
OR9Q1	14724	11	none	0	0	0	0	0	2	0	0	0	0	0	0	0.0536583	0.137795	0.004693	0.196168	0.0847707	0.163749	0.125177	0.0772619	0.0545331	0.196168	0.0662924	0.119246	0.0880276	0.0770099	0.0406328	NA	NA	FALSE
OR9Q2	15328	11	none	0	0	0	0	0	0	0	0	0	0	0	0	0.068869	0.253359	0.00426451	NA	NA	NA	NA	NA	NA	NA	NA	NA	NA	NA	NA	NA	NA	FALSE
ORAI1	25896	12	none	0	0	0	0	0	3	0	0	0	0	0	0	0.0604792	0.186626	0.00796588	0.489559	0.197926	0.11208	0.073474	0.004368	0.00290262	0.3343	0.154783	0.142786	0.107025	0.121907	0.0696609	NA	NA	FALSE
ORAI2	21667	7	none	0	0	0	0	0	0	0	0	0	0	0	0	0.049121	0.108812	0.206942	NA	NA	NA	NA	NA	NA	NA	NA	NA	NA	NA	NA	NA	NA	FALSE
ORAI3	28185	16	none	0	0	0	0	0	0	0	0	0	0	0	0	0.0550434	0.147232	0.00475861	NA	NA	NA	NA	NA	NA	NA	NA	NA	NA	NA	NA	NA	NA	FALSE
ORAOV1	17589	11	none	0	0	0	0	0	1	0	0	0	0	0	0	0.0388903	0.0557832	0.0117698	0.098084	0.0747923	0.355299	0.317054	NA	0.355299	NA	NA	NA	NA	NA	NA	NA	NA	FALSE
ORC1	8487	1	none	0	0	0	0	0	3	0	0	0	0	0	2	0.237028	0.919417	0.0135232	0.296252	0.456273	1	0.443129	0.138682	0.232878	0.100084	0.356815	1	1	NA	1	NA	NA	FALSE
ORC2	8488	2	none	0	0	0	0	0	0	0	0	0	0	0	2	0.158634	0.737675	0.0724358	0.002	0.257369	1	1	NA	1	0.002	0.201268	1	1	NA	1	NA	NA	FALSE
ORC3	8489	6	none	0	0	0	0	0	2	0	0	0	0	0	1	0.202167	0.815467	0.00536563	0.463137	0.340068	0.293013	0.11957	0.438281	0.206935	0.306948	0.26594	0.320623	0.192534	NA	0.320623	NA	NA	FALSE
ORC4	8490	2	none	0	0	0	0	0	0	0	0	0	0	0	0	0.129693	0.55351	0.0107285	NA	NA	NA	NA	NA	NA	NA	NA	NA	NA	NA	NA	NA	NA	FALSE
ORC5	8491	7	none	0	0	0	0	0	0	0	0	0	0	0	0	0.115953	0.449952	0.00794925	NA	NA	NA	NA	NA	NA	NA	NA	NA	NA	NA	NA	NA	NA	FALSE
ORC6	17151	16	none	0	0	0	0	0	1	0	0	0	0	0	0	0.0675168	0.242217	0.00521059	0.105141	0.110136	1	0.242216	NA	1	NA	NA	NA	NA	NA	NA	NA	NA	FALSE
ORM1	8498	9	none	0	0	0	0	0	0	0	0	0	0	0	0	0.066737	0.235849	0.00895147	NA	NA	NA	NA	NA	NA	NA	NA	NA	NA	NA	NA	NA	NA	FALSE
ORM2	8499	9	none	0	0	0	0	0	0	0	0	0	0	0	0	0.0665626	0.234431	0.0111091	NA	NA	NA	NA	NA	NA	NA	NA	NA	NA	NA	NA	NA	NA	FALSE
ORMDL1	16036	2	none	0	0	0	0	0	0	0	0	0	0	0	0	0.0338295	0.0364585	0.00807645	NA	NA	NA	NA	NA	NA	NA	NA	NA	NA	NA	NA	NA	NA	FALSE
ORMDL2	16037	12	none	0	0	0	0	0	0	0	0	0	0	0	0	0.0429914	0.074858	0.0108133	NA	NA	NA	NA	NA	NA	NA	NA	NA	NA	NA	NA	NA	NA	FALSE
ORMDL3	16038	17	none	0	0	0	0	0	0	0	0	0	0	0	0	0.0337481	0.0361858	0.195752	NA	NA	NA	NA	NA	NA	NA	NA	NA	NA	NA	NA	NA	NA	FALSE
OS9	16994	12	none	0	1	0	0	0	2	0	1	0	0	0	1	0.000991891	0.807182	0.0149554	1.24456	0.399485	0.0242976	1	0.63099	0.0242976	1.14648	0.312406	0.0181229	1	NA	0.0181229	NA	NA	FALSE
OSBP	8503	11	none	0	0	0	0	0	3	0	0	1	0	0	0	0.0313811	0.92508	0.118643	1.31617	0.552447	0.0617042	0.105651	0.199689	0.0617042	1.31617	0.432025	0.0307933	0.0578506	0.199372	0.0307933	NA	NA	FALSE
OSBP2	8504	22	none	0	0	0	0	0	2	0	1	0	0	0	2	0.0266553	0.882229	0.0122646	0.933879	0.68397	0.260672	0.444079	0.422807	0.260672	0.673557	0.534879	0.314898	1	NA	0.314898	NA	NA	FALSE
OSBPL10	16395	3	none	0	0	0	0	0	1	0	0	0	0	0	0	0.195177	0.88593	0.017648	0.175751	0.449964	1	1	NA	1	0.175751	0.351881	1	1	NA	1	NA	NA	FALSE
OSBPL11	16397	3	none	0	0	0	0	0	1	0	0	0	0	0	1	0.182976	0.846519	0.0576655	0.306948	0.363516	1	0.319515	NA	1	0.306948	0.284277	0.338651	0.232863	NA	0.338651	NA	NA	FALSE
OSBPL1A	16398	18	none	0	0	0	0	0	1	0	0	0	0	0	2	0.265377	0.963037	0.0101469	0.100084	0.460762	1	1	NA	1	0.099084	0.360325	1	1	NA	1	NA	NA	FALSE
OSBPL2	15761	20	none	0	1	0	0	0	0	0	0	0	0	0	1	0.00855299	0.540467	0.0219639	0.648014	0.276848	0.11172	1	NA	0.11172	0.648014	0.216501	0.0709081	1	NA	0.0709081	NA	NA	FALSE
OSBPL3	16370	7	none	0	0	0	0	0	1	0	0	0	0	0	1	0.240489	0.926365	0.0178999	0.306706	0.508225	1	1	NA	1	NA	NA	NA	NA	NA	NA	NA	NA	FALSE
OSBPL5	16392	11	none	0	0	0	0	0	1	0	0	0	0	0	1	0.236555	0.918427	0.0216141	0.223197	0.515504	1	1	NA	1	0.001	0.403135	1	1	NA	1	NA	NA	FALSE
OSBPL6	16388	2	none	0	0	0	0	0	3	0	0	0	0	0	1	0.260656	0.957645	0.0353396	0.744926	0.609921	0.33767	0.145414	0.128542	0.0930789	0.743926	0.476971	0.231201	0.0829607	0.128184	0.0589527	NA	NA	FALSE
OSBPL7	16387	17	none	0	0	0	0	0	3	0	0	0	0	0	0	0.240511	0.926408	0.0214859	0.375135	0.519742	1	0.401492	0.116526	0.190047	0.375135	0.406449	1	0.2889	0.116633	0.147936	NA	NA	FALSE
OSBPL8	16396	12	none	0	0	0	0	0	0	0	0	0	0	0	0	0.249055	0.941448	0.025413	NA	NA	NA	NA	NA	NA	NA	NA	NA	NA	NA	NA	NA	NA	FALSE
OSBPL9	16386	1	none	0	0	0	0	0	1	0	0	0	0	0	0	0.205697	0.829166	0.0657033	0.305948	0.538806	1	1	NA	1	0.305948	0.421358	1	1	NA	1	NA	NA	FALSE
OSCAR	29960	19	none	0	0	0	0	0	1	0	0	0	0	0	0	0.0732735	0.290413	0.0762407	0.098084	0.157809	1	1	NA	1	0.098084	0.12341	1	0.502064	NA	1	NA	NA	FALSE
OSCP1	29971	1	none	0	0	0	0	0	2	0	0	0	0	0	0	0.115919	0.449688	0.00715096	0.199965	0.301569	1	1	0.326909	0.692417	0.098084	0.235833	1	1	NA	1	NA	NA	FALSE
OSER1	16105	20	none	0	0	0	0	0	0	0	0	0	0	0	1	0.086263	0.40305	0.00235253	0.001	0.159749	1	1	NA	1	0.001	0.124927	1	1	NA	1	NA	NA	FALSE
OSGEP	18028	14	none	0	0	0	0	0	0	0	0	0	0	0	1	0.103247	0.35081	0.0123746	0.001	0.317991	1	1	NA	1	0.001	0.248675	1	1	NA	1	NA	NA	FALSE
OSGEPL1	23075	2	none	0	0	0	0	0	0	0	0	0	0	0	1	0.0945073	0.473915	0.0112779	0.001	0.159263	1	1	NA	1	0.001	0.124547	1	1	NA	1	NA	NA	FALSE
OSGIN1	30093	16	none	0	0	0	0	0	0	0	0	0	0	0	0	0.1118	0.417632	0.0125306	NA	NA	NA	NA	NA	NA	NA	NA	NA	NA	NA	NA	NA	NA	FALSE
OSGIN2	1355	8	none	0	0	0	0	0	0	0	0	0	0	0	1	0.147773	0.675192	0.170919	0.001	0.477997	1	1	NA	1	0.001	0.373803	1	1	NA	1	NA	NA	FALSE
OSM	8506	22	none	0	0	0	0	0	0	0	0	0	0	0	0	0.0500099	0.114245	0.0564308	NA	NA	NA	NA	NA	NA	NA	NA	NA	NA	NA	NA	NA	NA	FALSE
OSMR	8507	5	none	0	0	0	0	0	0	0	0	0	0	0	2	0.238175	0.921777	0.00488854	0.002	0.365327	1	1	NA	1	0.002	0.285694	1	1	NA	1	NA	NA	FALSE
OSR1	8111	2	none	0	0	0	0	0	1	0	0	0	0	0	1	0.0533965	0.136041	0.229596	0.315413	0.303304	0.400133	0.360841	NA	0.400133	0.314413	0.23719	0.32807	0.293408	NA	0.32807	NA	NA	FALSE
OSR2	15830	8	none	0	0	0	0	0	2	0	0	0	0	0	0	0.0698805	0.261773	0.0738926	0.235747	0.281186	1	0.413433	0.915835	0.74636	NA	NA	NA	NA	NA	NA	NA	NA	FALSE
OST4	32483	2	none	0	0	0	0	0	0	0	0	0	0	0	0	0.0073126	0.00247601	NA	NA	NA	NA	NA	NA	NA	NA	NA	NA	NA	NA	NA	NA	NA	FALSE
OSTC	24448	4	none	0	0	0	0	0	0	0	0	0	0	0	0	0.0531904	0.134667	0.00754961	NA	NA	NA	NA	NA	NA	NA	NA	NA	NA	NA	NA	NA	NA	FALSE
OSTF1	8510	9	none	0	0	0	0	0	2	0	0	0	0	0	1	0.070099	0.263599	0.0537378	0.456747	0.113211	0.0653234	0.0236792	0.510821	0.0653234	0.304014	0.0885331	0.121609	0.0727426	NA	0.121609	NA	NA	FALSE
OSTM1	21652	6	none	0	0	0	0	0	0	0	0	0	0	0	0	0.0953716	0.290352	0.025156	NA	NA	NA	NA	NA	NA	NA	NA	NA	NA	NA	NA	NA	NA	FALSE
OSTN	29961	3	none	0	0	0	0	0	0	0	0	0	0	0	0	0.0335856	0.0356453	0.00516154	NA	NA	NA	NA	NA	NA	NA	NA	NA	NA	NA	NA	NA	NA	FALSE
OTC	8512	X	discordant	0	0	0	0	0	2	0	0	0	0	0	0	0.0788491	0.338465	0.216321	1.13664	0.183281	0.0181865	0.00249459	0.188808	0.00407915	1.13664	0.139598	0.0106331	0.00122419	0.188417	0.00216232	NA	NA	FALSE
OTOA	16378	16	none	0	0	0	0	0	4	0	0	0	0	0	0	0.273841	0.971225	0.00860205	0.644752	0.516211	0.326468	0.157341	0.123785	0.0961855	0.546668	0.403688	0.290294	0.14851	0.0699359	0.0578227	NA	NA	FALSE
OTOF	8515	2	none	0	1	0	0	0	9	0	0	0	0	0	0	0.113394	0.999824	NA	3.13179	1.44909	0.0152732	0.0105239	0.391202	0.0152732	2.12508	1.13322	0.0629669	0.100665	0.714735	0.0629669	NA	NA	FALSE
OTOG	8516	11	none	0	0	0	0	0	11	0	0	0	0	0	5	0.548943	0.999998	NA	1.80752	1.59958	0.351185	0.0978931	0.302938	0.133987	1.10553	1.25091	1	0.291198	0.418083	0.378118	NA	NA	FALSE
OTOGL	26901	12	none	0	0	0	0	0	2	0	0	1	0	0	0	0.165164	0.999989	NA	1.0191	1.13742	1	1	0.973165	0.999637	0.136731	0.889485	1	1	NA	1	NA	NA	FALSE
OTOL1	34071	3	none	0	0	0	0	0	1	0	0	0	0	0	1	0.107335	0.382712	0.00295351	0.099084	0.157899	1	1	NA	1	0.098084	0.12348	1	0.452577	NA	1	NA	NA	FALSE
OTOP1	19656	4	none	0	0	0	0	0	0	0	0	0	0	0	0	0.138153	0.612963	0.00136268	NA	NA	NA	NA	NA	NA	NA	NA	NA	NA	NA	NA	NA	NA	FALSE
OTOP2	19657	17	none	0	0	0	0	0	3	0	0	0	0	0	1	0.140219	0.626838	0.00680973	0.487726	0.300536	0.214752	0.111701	0.0539319	0.03682	0.487726	0.235026	0.147598	0.0671448	0.0535849	0.023845	NA	NA	FALSE
OTOP3	19658	17	none	0	0	0	0	0	0	0	0	0	0	0	1	0.147516	0.673615	NA	0.001	0.290859	1	1	NA	1	0.001	0.227457	1	1	NA	1	NA	NA	FALSE
OTOR	8517	20	none	0	0	0	0	0	1	0	0	0	0	0	0	0.0332928	0.0346834	0.006001	0.260322	0.0600231	0.0937768	0.0671132	NA	0.0937768	0.260322	0.0469393	0.0724601	0.0514045	NA	0.0724601	NA	NA	FALSE
OTOS	22644	2	none	0	0	0	0	0	0	0	0	0	0	0	0	0.0299113	0.0246937	0.000339476	NA	NA	NA	NA	NA	NA	NA	NA	NA	NA	NA	NA	NA	NA	FALSE
OTP	8518	5	none	0	0	0	0	0	0	0	0	0	0	0	0	0.0737865	0.294791	NA	NA	NA	NA	NA	NA	NA	NA	NA	NA	NA	NA	NA	NA	NA	FALSE
OTUB1	23077	11	none	0	0	0	0	0	1	0	0	0	0	0	0	0.0762091	0.3156	0.298216	0.785401	0.652952	0.366911	0.286392	NA	0.366911	0.785401	0.510622	0.28617	0.216993	NA	0.28617	NA	NA	FALSE
OTUB2	20351	14	none	0	0	0	0	0	1	0	0	0	0	0	0	0.0666498	0.23514	0.00597843	0.215377	0.130982	0.262539	0.211912	NA	0.262539	0.215377	0.102431	0.207955	0.166266	NA	0.207955	NA	NA	FALSE
OTUD1	27346	10	none	0	0	0	0	0	1	0	0	0	0	0	0	0.106885	0.379193	NA	0.168988	0.315014	1	1	NA	1	NA	NA	NA	NA	NA	NA	NA	NA	FALSE
OTUD3	29038	1	none	0	0	0	0	0	0	0	0	0	0	0	0	0.1133	0.429336	0.00406033	NA	NA	NA	NA	NA	NA	NA	NA	NA	NA	NA	NA	NA	NA	FALSE
OTUD4	24949	4	none	0	0	0	0	0	1	0	0	0	0	0	0	0.272354	0.969914	0.052277	0.098084	0.52995	1	1	NA	1	0.098084	0.414432	1	1	NA	1	NA	NA	FALSE
OTUD5	25402	X	none	0	0	0	0	0	3	0	0	0	0	0	1	0.109253	0.397719	0.217829	2.10836	0.680295	0.0398517	0.0230638	0.181368	0.0270923	2.10836	0.518153	0.0192535	0.0106315	0.181152	0.0139674	NA	NA	FALSE
OTUD6A	32312	X	none	0	0	0	0	0	1	0	0	0	0	0	0	0.0408584	0.0645602	NA	0.19406	0.0804109	0.155682	0.125099	NA	0.155682	0.19406	0.0612457	0.110333	0.0863033	NA	0.110333	NA	NA	FALSE
OTUD6B	24281	8	none	0	0	0	0	0	1	0	0	1	0	0	0	0.00355622	0.375857	0.00202908	0.76263	0.150973	0.022025	0.150421	NA	0.022025	0.76263	0.118064	0.0134101	0.113157	NA	0.0134101	NA	NA	FALSE
OTUD7A	20718	15	none	0	1	0	0	0	4	0	0	2	0	0	0	8.01103e-05	0.889549	0.0170428	2.02766	0.871188	0.0352471	1	0.718534	0.0352471	1.86432	0.681287	0.0227853	1	0.84611	0.0227853	NA	NA	FALSE
OTUD7B	16683	1	none	0	2	1	0	0	3	0	0	0	0	0	1	0.00165423	0.820343	0.0314333	2.19325	0.436668	0.000751533	0.0810749	0.680123	0.000751533	2.19225	0.341483	0.000227937	0.0437559	0.681344	0.000227937	NA	NA	FALSE
OTULIN	25118	5	none	0	0	0	0	0	0	0	0	0	0	0	0	0.0893075	0.42944	0.207509	NA	NA	NA	NA	NA	NA	NA	NA	NA	NA	NA	NA	NA	NA	FALSE
OTULINL	25629	5	none	0	0	0	0	0	0	0	0	0	0	0	0	0.0943474	0.472562	0.00527203	NA	NA	NA	NA	NA	NA	NA	NA	NA	NA	NA	NA	NA	NA	FALSE
OTX1	8521	2	none	0	1	0	0	0	1	0	0	0	0	0	1	0.00272021	0.286781	0.0811549	1.35652	0.308072	0.0187161	0.12854	NA	0.0187161	0.709504	0.240919	0.107203	0.0930104	NA	0.107203	NA	NA	FALSE
OTX2	8522	14	consensus	0	2	0	0	0	2	0	0	1	0	0	1	1.49315e-06	0.310228	0.0317411	3.17472	0.22444	6.23318e-06	0.00751226	0.144858	6.23318e-06	0.001	0.175517	1	1	NA	1	NA	NA	FALSE
OVCA2	24203	17	none	0	0	0	0	0	0	0	0	0	0	0	0	0.0541099	0.140843	0.0010031	NA	NA	NA	NA	NA	NA	NA	NA	NA	NA	NA	NA	NA	NA	FALSE
OVCH1	23080	12	none	0	2	0	0	0	5	0	0	0	0	0	1	0.00406582	0.966854	NA	1.96675	0.338891	0.000625926	0.00668535	0.213532	0.000625926	1.86766	0.26502	0.000365141	0.00781082	0.166628	0.000365141	NA	NA	FALSE
OVCH1-AS1	NA	NA	none	0	0	0	0	0	0	0	0	0	0	0	0	0.0641603	0.215151	NA	NA	NA	NA	NA	NA	NA	NA	NA	NA	NA	NA	NA	NA	NA	FALSE
OVCH2	29970	11	none	0	0	0	0	0	0	0	1	0	0	0	0	0.0120697	0.696366	NA	0.400377	0.221373	0.195799	1	NA	0.195799	0.400377	0.173118	0.143799	1	NA	0.143799	NA	NA	FALSE
OVGP1	8524	1	none	0	0	0	0	0	1	0	0	0	0	0	0	0.148155	0.677538	0.00803031	0.128304	0.234458	1	1	NA	1	0.128304	0.183351	1	1	NA	1	NA	NA	FALSE
OVOL1	8525	11	none	0	1	1	0	0	1	0	0	0	0	0	0	0.00239745	0.249822	0.0895026	1.13946	0.184103	0.00420476	0.202613	NA	0.00420476	0.294049	0.143972	0.203601	0.152187	NA	0.203601	NA	NA	FALSE
OVOL2	15804	20	none	0	0	0	0	0	1	0	0	0	0	0	0	0.0594445	0.178858	0.0289028	0.108855	0.165904	1	1	NA	1	0.108855	0.12974	1	0.293076	NA	1	NA	NA	FALSE
OVOL3	14186	19	none	0	0	0	0	0	0	0	0	0	0	0	0	0.0632204	0.207743	NA	NA	NA	NA	NA	NA	NA	NA	NA	NA	NA	NA	NA	NA	NA	FALSE
OXA1L	8526	14	none	0	0	0	0	0	1	0	0	0	0	0	1	0.136302	0.600305	0.00760245	0.165068	0.275269	1	1	NA	1	0.165068	0.215266	1	0.365401	NA	1	NA	NA	FALSE
OXCT1	8527	5	none	0	0	0	0	0	0	0	0	1	0	0	0	0.0124834	0.710871	0.0292503	0.192244	0.285972	1	1	NA	1	0.192244	0.223636	1	1	NA	1	NA	NA	FALSE
OXCT2	18606	1	none	0	0	0	0	0	0	0	0	0	0	0	0	0.105007	0.364521	NA	NA	NA	NA	NA	NA	NA	NA	NA	NA	NA	NA	NA	NA	NA	FALSE
OXER1	24884	2	none	0	0	0	0	0	2	0	0	0	0	0	0	0.0778176	0.329513	0.00187034	0.196168	0.141442	0.315793	0.258786	0.185484	0.193757	0.196168	0.11061	0.233	0.18426	0.185231	0.149409	NA	NA	FALSE
OXGR1	4531	13	none	0	0	0	0	0	0	0	0	0	0	0	1	0.0709393	0.270646	0.00760392	0.001	0.125413	1	1	NA	1	0.001	0.0980753	1	1	NA	1	NA	NA	FALSE
OXLD1	27901	17	none	0	0	0	0	0	2	0	0	0	0	0	0	0.0305271	0.0263613	0.0133721	0.521322	0.11043	0.0290942	0.00407012	0.0887649	0.00322476	0.521322	0.0863584	0.021069	0.00198773	0.0889499	0.00170451	NA	NA	FALSE
OXNAD1	25128	3	none	0	0	0	0	0	0	0	0	0	0	0	0	0.076292	0.316315	0.000890283	NA	NA	NA	NA	NA	NA	NA	NA	NA	NA	NA	NA	NA	NA	FALSE
OXR1	15822	8	none	0	0	0	0	0	3	0	0	0	0	0	0	0.237756	0.920921	0.0370321	0.651727	0.512885	0.306312	0.127593	0.255668	0.144278	0.651727	0.401087	0.207649	0.0724182	0.255704	0.092385	NA	NA	FALSE
OXSM	26063	3	none	0	0	0	0	0	0	0	0	0	0	0	0	0.0957528	0.29323	0.00314094	NA	NA	NA	NA	NA	NA	NA	NA	NA	NA	NA	NA	NA	NA	FALSE
OXSR1	8508	3	none	0	1	0	0	0	2	0	0	0	0	0	1	0.0139959	0.758207	0.0781045	1.05154	0.300775	0.0320883	0.158164	0.83777	0.0320883	0.404528	0.235213	0.215654	0.106302	0.837674	0.215654	NA	NA	FALSE
OXT	8528	20	none	0	0	0	0	0	0	0	0	0	0	0	0	0.0301135	0.025234	0.167381	NA	NA	NA	NA	NA	NA	NA	NA	NA	NA	NA	NA	NA	NA	FALSE
OXTR	8529	3	none	0	0	0	0	0	3	0	0	0	0	0	0	0.0747742	0.30325	0.00536824	0.402963	0.296419	0.293273	0.237666	0.0884799	0.102239	0.402963	0.231806	0.209314	0.16285	0.0885439	0.0755456	NA	NA	FALSE
P2RX1	8533	17	none	0	0	0	0	0	0	0	1	0	0	0	0	0.00643463	0.413543	0.00713531	0.400377	0.223842	0.207447	1	NA	0.207447	0.400377	0.175049	0.150073	1	NA	0.150073	NA	NA	FALSE
P2RX2	15459	12	none	0	1	0	0	0	1	0	0	0	0	0	0	0.00734161	0.471168	NA	0.745098	0.267626	0.064465	1	NA	0.064465	0.647014	0.209289	0.0659933	1	NA	0.0659933	NA	NA	FALSE
P2RX3	8534	11	none	0	0	0	0	0	1	0	0	0	0	0	0	0.113555	0.431317	0.0195941	0.153417	0.24814	1	1	NA	1	NA	NA	NA	NA	NA	NA	NA	NA	FALSE
P2RX4	8535	12	none	0	0	0	0	0	2	0	0	0	0	0	0	0.106279	0.374453	0.00373631	0.492882	0.24403	0.160335	0.0973573	0.478732	0.160335	0.492882	0.190836	0.108375	0.0607311	0.478356	0.108375	NA	NA	FALSE
P2RX5	8536	17	none	0	0	0	0	0	0	0	0	0	0	0	0	0.11805	0.466157	NA	NA	NA	NA	NA	NA	NA	NA	NA	NA	NA	NA	NA	NA	NA	FALSE
P2RX6	8538	22	none	0	0	0	0	0	1	0	0	0	0	0	0	0.126388	0.529265	NA	0.098084	0.21002	1	1	NA	1	0.098084	0.16424	1	1	NA	1	NA	NA	FALSE
P2RX7	8537	12	none	0	0	0	0	0	1	0	0	0	0	0	0	0.169998	0.793789	NA	0.13006	0.344646	1	1	NA	1	0.13006	0.269521	1	1	NA	1	NA	NA	FALSE
P2RY1	8539	3	none	0	0	0	0	0	1	0	0	0	0	0	0	0.0782953	0.333656	0.0947264	0.305948	0.205205	0.248874	0.179247	NA	0.248874	0.305948	0.160474	0.185048	0.127562	NA	0.185048	NA	NA	FALSE
P2RY10	19906	X	none	0	0	0	0	0	1	0	0	0	0	0	0	0.0482262	0.103468	0.220735	0.255872	0.100888	0.130564	0.0917325	NA	0.130564	0.255872	0.0768424	0.0975057	0.0669771	NA	0.0975057	NA	NA	FALSE
P2RY11	8540	19	none	0	0	0	0	0	1	0	0	0	0	0	1	0.0857606	0.39868	0.000917287	0.124669	0.193431	1	1	NA	1	0.124669	0.151267	1	0.358888	NA	1	NA	NA	FALSE
P2RY12	18124	3	none	0	0	0	0	0	1	0	0	0	0	0	0	0.0652911	0.224167	0.0314854	0.098084	0.133162	1	1	NA	1	0.098084	0.104135	1	0.359654	NA	1	NA	NA	FALSE
P2RY13	4537	3	none	0	0	0	0	0	0	0	0	0	0	0	1	0.0652791	0.224071	0.0642436	0.001	0.106959	1	1	NA	1	0.001	0.0836441	1	1	NA	1	NA	NA	FALSE
P2RY14	16442	3	none	0	0	0	0	0	0	0	0	0	0	0	0	0.0645965	0.218616	0.00918178	NA	NA	NA	NA	NA	NA	NA	NA	NA	NA	NA	NA	NA	NA	FALSE
P2RY2	8541	11	none	0	0	0	0	0	0	0	0	0	0	0	1	0.0845095	0.387785	0.00342003	0.001	0.223412	1	1	NA	1	0.001	0.174713	1	1	NA	1	NA	NA	FALSE
P2RY4	8542	X	none	0	0	0	0	0	1	0	0	0	0	0	1	0.0576796	0.165892	NA	0.099084	0.0930352	0.294188	0.374311	NA	0.294188	0.099084	0.0708611	0.226333	0.300328	NA	0.226333	NA	NA	FALSE
P2RY6	8543	11	none	0	0	0	0	0	0	0	0	0	0	0	0	0.0641211	0.21484	0.00546773	NA	NA	NA	NA	NA	NA	NA	NA	NA	NA	NA	NA	NA	NA	FALSE
P2RY8	15524	X	none	0	0	0	0	0	0	0	0	0	0	0	0	0.045847	0.0898916	0.0167057	NA	NA	NA	NA	NA	NA	NA	NA	NA	NA	NA	NA	NA	NA	FALSE
P3H1	19316	1	none	0	0	0	0	0	1	0	0	0	0	0	1	0.207713	0.83664	0.0041253	0.132356	0.548816	1	1	NA	1	0.001	0.429185	1	1	NA	1	NA	NA	FALSE
P3H2	19317	3	none	0	1	0	0	0	1	0	1	0	0	0	0	0.00160184	0.812191	0.01046	1.26726	0.475827	0.0432642	1	NA	0.0432642	0.400377	0.372107	0.389015	1	NA	0.389015	NA	NA	FALSE
P3H3	19318	12	none	0	0	0	0	0	5	0	0	0	0	0	0	0.185754	0.856316	0.00691354	0.882368	0.412069	0.0974279	0.0274833	0.829305	0.0974279	0.784284	0.322247	0.0809737	0.0234042	0.683984	0.0809737	NA	NA	FALSE
P3H4	16946	17	none	0	0	0	0	0	0	0	0	0	0	0	0	0.112985	0.426879	0.0104814	NA	NA	NA	NA	NA	NA	NA	NA	NA	NA	NA	NA	NA	NA	FALSE
P4HA1	8546	10	none	0	0	0	0	0	0	0	0	0	0	0	0	0.147749	0.675046	0.0279589	NA	NA	NA	NA	NA	NA	NA	NA	NA	NA	NA	NA	NA	NA	FALSE
P4HA2	8547	5	none	0	0	0	0	0	2	0	0	0	0	0	0	0.176041	0.819802	0.0026094	0.404032	0.419231	1	0.246577	0.475838	0.368742	0.404032	0.327847	0.325183	0.170738	0.475805	0.285175	NA	NA	FALSE
P4HA3	30135	11	none	0	1	0	0	0	0	0	0	0	0	0	0	0.0119224	0.691028	0.00900344	0.647014	0.381506	0.234885	1	NA	0.234885	NA	NA	NA	NA	NA	NA	NA	NA	FALSE
P4HB	8548	17	discordant	0	0	0	0	0	0	0	0	0	0	0	1	0.121334	0.491293	0.24466	0.001	0.56185	1	1	NA	1	0.001	0.439378	1	1	NA	1	NA	NA	FALSE
P4HTM	28858	3	none	0	1	0	0	0	1	0	0	0	0	0	1	0.0114585	0.673598	0.0141567	0.931889	0.426553	0.0991531	1	NA	0.0991531	0.648014	0.333573	0.15548	1	NA	0.15548	NA	NA	FALSE
PA2G4	8550	12	none	0	0	0	0	0	0	0	0	0	0	0	0	0.112582	0.423733	0.249657	NA	NA	NA	NA	NA	NA	NA	NA	NA	NA	NA	NA	NA	NA	FALSE
PAAF1	25687	11	none	0	0	0	0	0	1	0	0	0	0	0	0	0.121278	0.490871	0.00905732	0.100276	0.225018	1	1	NA	1	0.100276	0.175968	1	1	NA	1	NA	NA	FALSE
PABPC1	8554	8	none	0	0	0	0	0	2	0	0	0	0	0	0	0.18237	0.844315	0.39048	1.6221	1.21941	0.28582	0.188928	0.0827399	0.0806363	NA	NA	NA	NA	NA	NA	NA	NA	FALSE
PABPC1L	15797	20	none	0	0	0	0	0	2	0	0	0	0	0	1	0.148989	0.682611	0.13346	0.906472	0.537894	0.205321	0.150407	0.709922	0.205321	0.906472	0.420644	0.136805	0.098895	0.709502	0.136805	NA	NA	FALSE
PABPC1L2A	27989	X	none	0	0	0	0	0	0	0	0	0	0	0	0	0.0374936	0.0499814	NA	NA	NA	NA	NA	NA	NA	NA	NA	NA	NA	NA	NA	NA	NA	FALSE
PABPC1L2B	31852	X	none	0	0	0	0	0	0	0	0	0	0	0	0	0.0374942	0.049984	NA	NA	NA	NA	NA	NA	NA	NA	NA	NA	NA	NA	NA	NA	NA	FALSE
PABPC3	8556	13	none	0	0	0	0	0	0	0	0	0	0	0	0	0.15102	0.694769	0.00783828	NA	NA	NA	NA	NA	NA	NA	NA	NA	NA	NA	NA	NA	NA	FALSE
PABPC4	8557	1	none	0	0	0	0	0	1	0	0	0	0	0	0	0.162923	0.759969	0.0686527	0.098084	0.586439	1	1	NA	1	0.098084	0.458607	1	1	NA	1	NA	NA	FALSE
PABPC4L	31955	4	none	0	0	0	0	0	0	0	0	0	0	0	1	0.0986083	0.31497	NA	0.001	0.143632	1	1	NA	1	0.001	0.112323	1	1	NA	1	NA	NA	FALSE
PABPC5	13629	X	none	0	0	0	0	0	2	0	0	0	0	0	0	0.0583294	0.170623	0.251832	0.319403	0.159675	0.187866	0.138406	0.463731	0.187866	0.319403	0.121618	0.141593	0.102084	0.464367	0.141593	NA	NA	FALSE
PABPN1	8565	14	none	0	0	0	0	0	0	0	0	0	0	0	0	0.0914676	0.448026	0.0597991	NA	NA	NA	NA	NA	NA	NA	NA	NA	NA	NA	NA	NA	NA	FALSE
PABPN1L	37237	16	none	0	0	0	0	0	2	0	0	0	0	0	1	0.0886077	0.423391	NA	0.335338	0.161132	0.146635	0.0668565	0.798232	0.146635	0.335338	0.126009	0.104327	0.0419104	0.798381	0.104327	NA	NA	FALSE
PACRG	19152	6	none	0	0	1	0	0	0	0	0	0	0	0	0	0.0950634	0.288029	0.0114681	0.198399	0.165034	0.32699	1	NA	0.32699	0.198399	0.12906	0.262656	1	NA	0.262656	NA	NA	FALSE
PACRGL	28442	4	none	0	0	0	0	0	1	0	0	0	1	0	0	0.0791938	0.341461	0.00116772	0.098084	0.137566	1	0.402071	NA	1	0.098084	0.10758	1	0.331137	NA	1	NA	NA	FALSE
PACS1	30032	11	consensus	0	0	0	0	0	38	0	1	0	0	0	2	0.0309535	0.921958	0.237662	29.6199	1.24405	1e-14	1e-14	1.0101e-08	5.21685e-21	0.002	0.97287	1	1	NA	1	NA	NA	TRUE
PACS2	23794	14	consensus	0	0	0	0	0	18	0	0	0	0	0	3	0.23453	0.914072	0.140633	4.96166	0.582334	1.14198e-09	6.63684e-16	1.0101e-08	3.64419e-22	0.001	0.455397	1	1	NA	1	NA	NA	TRUE
PACSIN1	8570	6	none	0	0	0	0	0	1	0	0	0	0	0	0	0.11684	0.456816	0.241626	0.345565	0.667422	1	1	NA	1	0.345565	0.521938	1	1	NA	1	NA	NA	FALSE
PACSIN2	8571	22	none	0	0	0	0	0	0	0	0	0	0	0	0	0.141122	0.632819	0.0230891	NA	NA	NA	NA	NA	NA	NA	NA	NA	NA	NA	NA	NA	NA	FALSE
PACSIN3	8572	11	none	0	0	0	0	0	2	0	0	0	0	0	0	0.11875	0.471541	0.025463	0.196168	0.311251	1	1	0.0658419	0.244965	0.098084	0.243405	1	1	NA	1	NA	NA	FALSE
PADI1	18367	1	none	0	0	0	0	0	1	0	1	0	0	0	0	0.0139132	0.755835	0.00265052	0.5868	0.306654	0.163749	1	NA	0.163749	0.400377	0.23981	0.223191	1	NA	0.223191	NA	NA	FALSE
PADI2	18341	1	none	0	0	0	0	0	1	0	0	0	0	0	0	0.180499	0.837354	NA	0.098084	0.437204	1	1	NA	1	NA	NA	NA	NA	NA	NA	NA	NA	FALSE
PADI3	18337	1	none	0	0	0	0	0	0	0	1	0	0	0	0	0.0129195	0.725409	0.00203006	0.400377	0.338776	0.352651	1	NA	0.352651	0.400377	0.26493	0.258329	1	NA	0.258329	NA	NA	FALSE
PADI4	18368	1	none	0	0	0	0	0	3	0	0	0	0	0	0	0.165328	0.771876	0.00350086	0.468673	0.307228	0.236087	0.128585	0.043709	0.0347412	0.468673	0.240259	0.162051	0.0783133	0.043926	0.0229526	NA	NA	FALSE
PAEP	8573	9	none	0	0	0	0	0	0	0	0	0	0	0	0	0.0481402	0.102961	0.00719183	NA	NA	NA	NA	NA	NA	NA	NA	NA	NA	NA	NA	NA	NA	FALSE
PAF1	25459	19	none	0	0	0	0	0	3	0	0	1	0	0	2	0.0125191	0.712089	0.0421424	0.775357	0.315354	0.0914732	0.0601042	0.368995	0.0914732	0.774357	0.246613	0.0563651	0.0334422	0.367817	0.0563651	NA	NA	FALSE
PAFAH1B1	8574	17	consensus	0	0	0	0	0	4	0	0	0	0	0	0	0.146161	0.665198	0.366257	3.1681	0.745646	0.00795323	0.00200736	0.183793	0.00328535	NA	NA	NA	NA	NA	NA	NA	NA	FALSE
PAFAH1B2	8575	11	none	0	0	0	0	0	0	0	0	0	0	0	0	0.0704168	0.266259	0.29989	NA	NA	NA	NA	NA	NA	NA	NA	NA	NA	NA	NA	NA	NA	FALSE
PAFAH1B3	8576	19	none	0	0	0	0	0	0	0	0	0	0	0	0	0.06967	0.260017	0.0216667	NA	NA	NA	NA	NA	NA	NA	NA	NA	NA	NA	NA	NA	NA	FALSE
PAFAH2	8579	1	none	0	0	0	0	0	2	0	0	0	0	0	1	0.109882	0.402637	0.00336861	0.330679	0.213931	0.237704	0.1394	0.43812	0.231817	0.329679	0.167298	0.174902	0.0930454	0.438067	0.171194	NA	NA	FALSE
PAG1	30043	8	none	0	0	0	0	0	1	0	0	0	0	0	0	0.0983095	0.312681	0.0114929	0.168988	0.196078	1	0.345754	NA	1	0.168988	0.153337	0.338099	0.274389	NA	0.338099	NA	NA	FALSE
PAGE1	4107	X	none	0	0	0	0	0	0	0	0	0	0	0	0	0.0328876	0.0333781	0.0455612	NA	NA	NA	NA	NA	NA	NA	NA	NA	NA	NA	NA	NA	NA	FALSE
PAGE2	31804	X	none	0	0	0	0	0	0	0	0	0	0	0	0	0.021279	0.0430587	0.0349865	NA	NA	NA	NA	NA	NA	NA	NA	NA	NA	NA	NA	NA	NA	FALSE
PAGE2B	31805	X	none	0	0	0	0	0	0	0	0	0	0	0	0	0.0213108	0.0432179	0.034037	NA	NA	NA	NA	NA	NA	NA	NA	NA	NA	NA	NA	NA	NA	FALSE
PAGE3	4110	X	none	0	0	0	0	0	0	0	0	0	0	0	0	0.0225291	0.0495469	0.0156503	NA	NA	NA	NA	NA	NA	NA	NA	NA	NA	NA	NA	NA	NA	FALSE
PAGE4	4108	X	none	0	0	0	0	0	0	0	0	0	0	0	0	0.0253743	0.0659919	0.170323	NA	NA	NA	NA	NA	NA	NA	NA	NA	NA	NA	NA	NA	NA	FALSE
PAGE5	29992	X	none	0	0	0	0	0	0	0	0	0	0	0	0	0.026923	0.0758821	0.0101792	NA	NA	NA	NA	NA	NA	NA	NA	NA	NA	NA	NA	NA	NA	FALSE
PAGR1	28707	16	none	0	0	0	0	0	0	0	0	0	0	0	0	0.063813	0.212405	0.0313531	NA	NA	NA	NA	NA	NA	NA	NA	NA	NA	NA	NA	NA	NA	FALSE
PAH	8582	12	none	0	0	0	0	0	1	0	0	0	0	0	0	0.141839	0.637527	0.00227975	0.305948	0.260425	0.346895	0.218558	NA	0.346895	0.305948	0.203658	0.270338	0.161686	NA	0.270338	NA	NA	FALSE
PAICS	8587	4	none	0	0	0	0	0	1	0	0	0	0	0	0	0.131821	0.568832	NA	0.191009	0.218481	1	0.328324	NA	1	0.191009	0.170857	0.356958	0.264419	NA	0.356958	NA	NA	FALSE
PAIP1	16945	5	none	0	0	0	0	0	0	0	0	0	0	0	0	0.1417	0.63662	0.17395	NA	NA	NA	NA	NA	NA	NA	NA	NA	NA	NA	NA	NA	NA	FALSE
PAIP2	17970	5	none	0	0	0	0	0	0	0	0	0	0	0	0	0.0363327	0.0454309	0.230066	NA	NA	NA	NA	NA	NA	NA	NA	NA	NA	NA	NA	NA	NA	FALSE
PAIP2B	29200	2	none	0	0	0	0	0	0	0	0	0	0	0	0	0.0400661	0.0609428	0.0114513	NA	NA	NA	NA	NA	NA	NA	NA	NA	NA	NA	NA	NA	NA	FALSE
PAK1	8590	11	discordant	0	1	0	0	0	4	0	0	0	0	0	0	0.0139879	0.757978	0.0307159	3.29542	0.623479	0.00125055	0.00406861	0.016982	0.000731008	3.29542	0.487573	0.000404268	0.00165867	0.017061	0.000324661	NA	NA	FALSE
PAK1IP1	20882	6	none	0	0	0	0	0	2	0	0	0	0	0	0	0.0967593	0.300858	0.0579331	0.196168	0.165407	0.347213	0.274176	0.35382	0.323326	0.196168	0.129351	0.277823	0.215402	0.353281	0.272104	NA	NA	FALSE
PAK2	8591	3	none	0	0	0	0	0	0	0	0	0	0	0	0	0.14431	0.653505	0.0664764	NA	NA	NA	NA	NA	NA	NA	NA	NA	NA	NA	NA	NA	NA	FALSE
PAK3	8592	X	discordant	0	0	1	0	0	2	0	0	0	0	0	0	0.118403	0.468871	0.144835	0.954231	0.240094	0.0450444	0.0594486	0.53094	0.0450444	0.954231	0.18287	0.0268842	0.0387652	0.531385	0.0268842	NA	NA	FALSE
PAK4	16059	19	none	0	1	0	0	0	5	0	0	0	0	0	1	0.0129453	0.726244	0.0828691	1.88901	0.433963	0.00217238	0.00336855	0.0964819	0.00217238	1.58599	0.339368	0.00332217	0.00968758	0.563857	0.00332217	NA	NA	FALSE
PAK5	15916	20	none	0	0	0	0	0	1	0	0	0	0	0	0	0.159694	0.743314	0.284223	0.571299	0.705017	1	0.409106	NA	1	0.571299	0.551338	0.409599	0.313867	NA	0.409599	NA	NA	FALSE
PAK6	16061	15	none	0	0	0	0	0	4	0	0	0	0	0	0	0.162031	0.755445	0.0175722	0.751406	0.414799	0.16494	0.0649166	0.150053	0.0548552	0.751406	0.324381	0.103509	0.0337293	0.150202	0.0318419	NA	NA	FALSE
PALB2	26144	16	none	0	0	0	0	0	4	0	0	1	0	0	1	0.0335428	0.939034	0.0110042	0.836352	0.402499	0.123431	0.227295	0.211148	0.123431	0.738268	0.314763	0.113138	0.268674	0.42029	0.113138	NA	NA	FALSE
PALD1	23530	10	none	0	0	0	0	0	1	0	0	0	0	0	1	0.22274	0.884803	0.0157179	0.146477	0.494322	1	1	NA	1	0.146477	0.38657	1	1	NA	1	NA	NA	FALSE
PALLD	17068	4	none	0	0	0	0	0	4	0	0	2	0	0	0	0.0048848	0.979358	0.00487442	1.69083	0.740168	0.0428017	0.221702	0.581558	0.0428017	1.47714	0.578827	0.0371172	0.307132	0.451991	0.0371172	NA	NA	FALSE
PALM	8594	19	none	0	0	0	0	0	1	0	0	0	0	0	0	0.0957873	0.29349	0.00920656	0.098084	0.224852	1	1	NA	1	0.098084	0.175839	1	1	NA	1	NA	NA	FALSE
PALM2	15845	9	none	0	0	0	0	0	0	0	0	0	0	0	0	0.104955	0.364121	0.0167627	NA	NA	NA	NA	NA	NA	NA	NA	NA	NA	NA	NA	NA	NA	FALSE
PALM2-AKAP2	NA	NA	none	0	0	0	0	0	0	0	0	0	0	0	0	0.244705	0.93415	NA	NA	NA	NA	NA	NA	NA	NA	NA	NA	NA	NA	NA	NA	NA	FALSE
PALM3	33274	19	none	0	0	0	0	0	1	0	0	0	0	0	0	0.154154	0.712946	NA	0.098084	0.281858	1	1	NA	1	0.098084	0.220419	1	1	NA	1	NA	NA	FALSE
PALMD	15846	1	none	0	0	0	0	0	1	0	0	0	0	0	2	0.125953	0.526035	0.0224055	0.100084	0.202749	1	1	NA	1	0.100084	0.158554	1	1	NA	1	NA	NA	FALSE
PAM	8596	5	none	0	0	0	0	0	1	0	0	0	0	0	0	0.256562	0.952434	0.0226377	0.098084	0.455619	1	1	NA	1	0.098084	0.356303	1	1	NA	1	NA	NA	FALSE
PAM16	29679	16	none	0	0	0	0	0	1	0	0	0	0	0	0	0.0405836	0.0632926	0.0602019	0.127831	0.120264	0.294367	0.239829	NA	0.294367	0.127831	0.0940491	0.236657	0.190889	NA	0.236657	NA	NA	FALSE
PAMR1	24554	11	none	0	0	0	0	0	0	0	0	0	0	0	1	0.208962	0.841147	0.00396165	0.001	0.413349	1	1	NA	1	0.001	0.323247	1	1	NA	1	NA	NA	FALSE
PAN2	20074	12	none	0	0	0	0	0	5	0	0	0	0	0	0	0.289622	0.982342	0.0271215	1.0429	0.695722	0.218349	0.0710866	0.601795	0.177608	0.781264	0.544069	0.257467	0.109777	0.802442	0.257467	NA	NA	FALSE
PAN3	29991	13	none	0	1	0	0	0	1	0	0	0	0	0	1	0.027826	0.894731	0.42847	1.41313	1.02837	0.279584	1	NA	0.279584	1.41313	0.804207	0.181697	1	NA	0.181697	NA	NA	FALSE
PANK1	8598	10	none	0	0	0	0	0	1	0	0	0	0	0	1	0.14383	0.650431	0.0235672	0.243274	0.384928	1	1	NA	1	NA	NA	NA	NA	NA	NA	NA	NA	FALSE
PANK2	15894	20	none	0	0	0	0	0	3	0	0	1	0	0	2	0.011102	0.659547	0.020111	0.794709	0.372839	0.111464	0.226567	0.725614	0.111464	0.561764	0.291568	0.16764	1	0.795154	0.16764	NA	NA	FALSE
PANK3	19365	5	none	0	0	0	0	0	0	0	0	2	0	0	0	0.00023754	0.398686	0.0156587	0	0.212091	1	1	NA	1	0	0.165859	1	1	NA	1	NA	NA	FALSE
PANK4	19366	1	none	0	0	0	0	0	4	0	0	0	0	0	2	0.192403	0.877776	0.0552635	0.682813	0.49258	0.264296	0.164098	0.027586	0.0289613	0.220374	0.385208	1	1	0.142668	0.420476	NA	NA	FALSE
PANX1	8599	11	none	0	0	0	0	0	0	1	0	0	0	0	0	0.00582307	0.371951	0.0073003	0.400377	0.218701	0.204573	1	NA	0.204573	0.400377	0.171029	0.149393	1	NA	0.149393	NA	NA	FALSE
PANX2	8600	22	none	0	0	0	0	0	1	0	0	0	0	0	0	0.127015	0.533901	NA	0.400162	0.967013	1	1	NA	1	0.400162	0.756225	1	1	NA	1	NA	NA	FALSE
PANX3	20573	11	none	0	0	0	0	0	0	0	0	0	0	0	0	0.0971424	0.303772	0.00713591	NA	NA	NA	NA	NA	NA	NA	NA	NA	NA	NA	NA	NA	NA	FALSE
PAOX	20837	10	none	0	0	0	0	0	3	0	0	0	0	0	0	0.11466	0.43992	0.0234194	0.514188	0.294727	0.184367	0.117691	0.0704199	0.0480108	0.268315	0.230482	0.366919	0.307109	0.302784	0.31386	NA	NA	FALSE
PAPL	NA	NA	none	0	0	0	0	0	0	0	0	0	0	0	0	0.141434	0.634871	NA	NA	NA	NA	NA	NA	NA	NA	NA	NA	NA	NA	NA	NA	NA	FALSE
PAPLN	19262	14	none	0	1	0	0	0	4	0	0	0	0	0	3	0.0534552	0.990544	NA	1.25328	0.729415	0.133254	0.340954	0.311214	0.133254	0.605264	0.570418	0.399736	0.212919	0.311166	0.246082	NA	NA	FALSE
PAPOLA	14981	14	none	0	0	0	0	0	0	0	0	0	0	0	1	0.209089	0.841601	0.22929	0.001	0.923367	1	1	NA	1	NA	NA	NA	NA	NA	NA	NA	NA	FALSE
PAPOLB	15970	7	none	0	0	0	0	0	2	0	0	0	0	0	1	0.126321	0.528766	0.0233071	0.231868	0.216294	0.330633	0.232772	0.309908	0.261801	0.230868	0.169146	0.248395	0.165153	0.309502	0.203115	NA	NA	FALSE
PAPOLG	14982	2	none	0	0	0	0	0	2	0	0	0	0	0	0	0.217657	0.869956	0.050608	0.498744	0.400354	0.337437	0.186764	0.948262	0.337437	0.498744	0.313085	0.246272	0.123648	0.948136	0.246272	NA	NA	FALSE
PAPPA	8602	9	none	0	0	0	0	0	4	0	0	0	0	0	2	0.353562	0.994792	0.0580104	0.921416	0.94716	1	0.230961	0.565444	0.396442	0.678755	0.740699	1	0.288347	0.33074	0.319483	NA	NA	FALSE
PAPPA-AS1	NA	NA	none	0	0	0	0	0	0	0	0	0	0	0	0	0.02207	0.0471105	NA	NA	NA	NA	NA	NA	NA	NA	NA	NA	NA	NA	NA	NA	NA	FALSE
PAPPA2	14615	1	none	0	0	0	0	0	3	0	0	0	0	0	2	0.361636	0.996113	0.0273573	0.45353	0.834548	1	1	0.695114	0.947913	0.232259	0.652634	1	1	0.873783	0.991677	NA	NA	FALSE
PAPSS1	8603	4	none	0	0	0	0	0	1	0	0	0	0	0	0	0.169705	0.792461	0.00240649	0.272277	0.393	1	0.488165	NA	1	NA	NA	NA	NA	NA	NA	NA	NA	FALSE
PAPSS2	8604	10	none	0	0	0	0	0	4	0	0	0	0	0	0	0.161982	0.755195	0.00719836	0.934199	0.376354	0.0774269	0.0199599	0.720991	0.0754252	0.809469	0.294316	0.0713957	0.0237231	0.668043	0.0713957	NA	NA	FALSE
PAQR3	30130	4	none	0	0	0	0	0	1	0	0	0	0	0	1	0.092592	0.457643	0.0195137	0.150371	0.180016	1	0.346748	NA	1	0.150371	0.140776	0.346368	0.280493	NA	0.346368	NA	NA	FALSE
PAQR4	26386	16	none	0	0	0	0	0	0	0	0	0	0	0	1	0.0571644	0.162176	0.00561122	0.001	0.152511	1	1	NA	1	0.001	0.119267	1	1	NA	1	NA	NA	FALSE
PAQR5	29645	15	none	0	0	0	0	0	0	0	0	0	0	0	0	0.0775434	0.327137	0.00565189	NA	NA	NA	NA	NA	NA	NA	NA	NA	NA	NA	NA	NA	NA	FALSE
PAQR6	30132	1	none	0	0	0	0	0	1	0	0	0	0	0	0	0.0823201	0.368695	0.0127894	0.301349	0.293637	0.405449	0.327608	NA	0.405449	0.301349	0.22963	0.309493	0.242377	NA	0.309493	NA	NA	FALSE
PAQR7	23146	1	none	0	0	0	0	0	1	0	0	0	0	0	0	0.0768	0.320703	0.0210856	0.305948	0.182424	0.211093	0.135653	NA	0.211093	0.305948	0.142659	0.154898	0.0933906	NA	0.154898	NA	NA	FALSE
PAQR8	15708	6	none	0	0	0	0	0	2	0	0	0	0	0	0	0.0737892	0.294814	0.0141755	0.404483	0.172602	0.124374	0.0720174	0.489322	0.124374	0.302711	0.134978	0.152269	0.10939	NA	0.152269	NA	NA	FALSE
PAQR9	30131	3	none	0	0	0	0	0	0	0	0	0	0	0	0	0.0725653	0.284389	0.245326	NA	NA	NA	NA	NA	NA	NA	NA	NA	NA	NA	NA	NA	NA	FALSE
PARD3	16051	10	none	0	0	0	0	0	2	0	0	0	0	0	2	0.35339	0.99476	0.0393887	0.354545	0.923619	1	1	0.473204	0.827268	0.099084	0.722289	1	1	NA	1	NA	NA	FALSE
PARD3B	14446	2	none	0	0	0	0	0	6	0	0	0	0	0	0	0.284902	0.979506	0.0144016	0.697162	0.602424	0.356653	0.148102	0.672151	0.329215	0.500994	0.471108	0.393151	0.211578	0.629752	0.393151	NA	NA	FALSE
PARD6A	15943	16	none	0	0	0	0	0	1	0	0	0	0	0	0	0.0900119	0.435515	0.0269191	0.098084	0.346323	1	1	NA	1	NA	NA	NA	NA	NA	NA	NA	NA	FALSE
PARD6B	16245	20	none	0	0	0	0	0	2	0	0	0	0	0	1	0.070211	0.264535	0.242304	0.408008	0.312687	0.35267	0.302032	0.928267	0.35267	0.270756	0.244528	0.34767	0.307876	NA	0.34767	NA	NA	FALSE
PARD6G	16076	18	none	0	1	0	0	0	0	0	0	0	0	0	0	0.00433927	0.450024	0.0265475	0.647014	0.328567	0.155416	1	NA	0.155416	0.647014	0.256946	0.103382	1	NA	0.103382	NA	NA	FALSE
PARK7	16369	1	none	0	0	0	0	0	1	0	0	1	0	0	0	0.00125595	0.112327	0.253631	0.928478	0.164178	0.0240266	0.271234	NA	0.0240266	0.801464	0.128391	0.0364291	1	NA	0.0364291	NA	NA	FALSE
PARL	18253	3	none	0	0	0	0	0	0	0	0	0	0	0	2	0.109187	0.397201	0.0118804	0.002	0.199929	1	1	NA	1	0.002	0.156349	1	1	NA	1	NA	NA	FALSE
PARM1	24536	4	none	0	0	0	0	0	1	0	0	0	0	0	0	0.06457	0.218405	0.002112	0.098084	0.106862	1	0.423806	NA	1	0.098084	0.0835686	0.383911	0.350231	NA	0.383911	NA	NA	FALSE
PARN	8609	16	discordant	0	0	0	0	0	2	0	0	0	0	0	0	0.183973	0.850095	0.0258433	0.230759	0.328074	1	0.432301	NA	1	0.230759	0.25656	1	0.347992	NA	1	NA	NA	FALSE
PARP1	270	1	none	0	0	0	0	0	2	0	0	0	0	0	2	0.245239	0.935086	0.0255026	0.251685	0.583153	1	1	0.697479	0.948769	0.251685	0.456038	1	1	0.698109	0.948996	NA	NA	FALSE
PARP10	25895	8	none	0	0	0	0	0	2	0	0	0	0	0	1	0.229801	0.903159	0.0158392	0.248675	0.518332	1	1	0.66553	0.936515	0.248675	0.405346	1	1	0.665711	0.936589	NA	NA	FALSE
PARP11	1186	12	none	0	0	0	0	0	0	0	0	0	0	0	0	0.0983559	0.313037	0.00573102	NA	NA	NA	NA	NA	NA	NA	NA	NA	NA	NA	NA	NA	NA	FALSE
PARP12	21919	7	none	0	0	0	0	0	0	0	0	0	0	0	1	0.179382	0.833082	0.00708004	0.001	0.395118	1	1	NA	1	0.001	0.308991	1	1	NA	1	NA	NA	FALSE
PARP14	29232	3	none	0	0	0	0	0	2	0	0	0	0	0	1	0.343943	0.992694	0.0317658	0.197168	0.707294	1	1	0.889363	0.993641	0.099084	0.553118	1	1	NA	1	NA	NA	FALSE
PARP15	26876	3	none	0	0	0	0	0	2	0	0	0	0	0	0	0.168986	0.789176	0.00197593	0.240651	0.24639	1	0.232362	0.116554	0.12482	0.142567	0.192682	1	0.327493	NA	1	NA	NA	FALSE
PARP16	26040	15	none	0	0	0	0	0	2	0	0	0	0	0	1	0.0926894	0.458473	0.00489309	0.279396	0.20092	0.303063	0.216133	0.187539	0.170468	0.279396	0.157123	0.237654	0.165219	0.186657	0.138128	NA	NA	FALSE
PARP2	272	14	none	0	0	0	0	0	3	0	0	0	0	0	0	0.168811	0.788371	0.00399291	0.480523	0.283379	0.216165	0.0875555	0.108637	0.0537911	0.325727	0.221608	0.248876	0.129459	0.667401	0.248876	NA	NA	FALSE
PARP3	273	3	none	0	0	0	0	0	2	0	0	0	0	0	1	0.135372	0.593866	NA	0.405032	0.258854	0.225582	0.13484	0.522315	0.225582	0.404032	0.20243	0.165265	0.0876808	0.522855	0.165265	NA	NA	FALSE
PARP4	271	13	none	0	0	0	0	0	1	0	0	0	0	0	1	0.374628	0.997611	NA	0.099084	0.614255	1	1	NA	1	0.001	0.48036	1	1	NA	1	NA	NA	FALSE
PARP6	26921	15	none	0	0	0	0	0	3	0	0	0	0	0	0	0.181627	0.841579	0.127259	0.390222	0.599283	1	1	0.857918	0.989391	0.264109	0.468652	1	1	0.946177	0.998525	NA	NA	FALSE
PARP8	26124	5	none	0	0	0	1	0	2	0	0	0	0	0	0	0.260429	0.95737	0.0398847	0.437838	0.536293	1	1	0.598628	0.905793	0.437838	0.419393	0.399419	1	0.59835	0.399419	NA	NA	FALSE
PARP9	24118	3	none	0	0	0	0	0	1	0	0	0	0	0	1	0.185801	0.856479	0.0140109	0.257014	0.273772	1	0.260072	NA	1	0.001	0.214095	1	1	NA	1	NA	NA	FALSE
PARPBP	26074	12	none	0	0	0	0	0	1	0	0	0	0	0	1	0.133534	0.580995	0.00318835	0.099084	0.230521	1	1	NA	1	0.099084	0.180272	1	1	NA	1	NA	NA	FALSE
PARS2	30563	1	none	0	1	0	0	0	1	0	0	0	0	0	0	0.00486123	0.302448	0.110037	0.942244	0.198858	0.014036	0.172476	NA	0.014036	0.942244	0.155511	0.00768157	0.120578	NA	0.00768157	NA	NA	FALSE
PARVA	14652	11	none	0	0	0	0	0	0	0	0	0	0	0	1	0.129585	0.552721	0.0148481	0.001	0.300392	1	1	NA	1	0.001	0.234913	1	1	NA	1	NA	NA	FALSE
PARVB	14653	22	none	0	0	0	0	0	2	0	0	0	0	0	0	0.109472	0.399431	0.00377574	0.598751	0.242116	0.10389	0.0392538	0.389359	0.0791849	NA	NA	NA	NA	NA	NA	NA	NA	FALSE
PARVG	14654	22	none	0	0	0	0	0	2	0	0	0	0	0	0	0.100178	0.327038	0.00905631	0.369264	0.141933	0.125537	0.0348837	0.210798	0.0434777	0.369264	0.110994	0.0929089	0.0210933	0.211385	0.0285937	NA	NA	FALSE
PASD1	20686	X	none	0	0	0	0	0	0	0	0	0	0	0	0	0.148495	0.679609	0.0968026	NA	NA	NA	NA	NA	NA	NA	NA	NA	NA	NA	NA	NA	NA	FALSE
PASK	17270	2	none	0	0	0	0	0	1	0	0	0	0	0	2	0.292815	0.984058	NA	0.307948	0.613053	1	1	NA	1	0.001	0.47942	1	1	NA	1	NA	NA	FALSE
PATE1	24664	11	none	0	0	0	0	0	0	0	0	0	0	0	0	0.0343672	0.0382892	0.00081176	NA	NA	NA	NA	NA	NA	NA	NA	NA	NA	NA	NA	NA	NA	FALSE
PATE2	32249	11	none	0	0	0	0	0	0	0	0	0	0	0	0	0.0298386	0.0245012	0.00390892	NA	NA	NA	NA	NA	NA	NA	NA	NA	NA	NA	NA	NA	NA	FALSE
PATE3	35426	11	none	0	0	0	0	0	1	0	0	0	0	0	0	0.0319775	0.0305546	NA	0.124274	0.0371669	0.102644	0.0710877	NA	0.102644	0.124274	0.0290653	0.0801373	0.0549748	NA	0.0801373	NA	NA	FALSE
PATE4	35427	11	none	0	0	0	0	0	0	0	0	0	0	0	0	0.02991	0.0246903	NA	NA	NA	NA	NA	NA	NA	NA	NA	NA	NA	NA	NA	NA	NA	FALSE
PATJ	28881	1	none	0	0	0	0	0	4	1	0	0	0	0	0	0.100301	0.999497	NA	0.961211	0.854144	0.369802	0.421834	0.038017	0.082315	0.765043	0.667958	0.361531	1	0.927246	0.361531	NA	NA	FALSE
PATL1	26721	11	none	0	0	0	1	0	3	0	0	0	0	0	1	0.239734	0.924893	0.149071	0.690469	0.467609	0.251125	0.192547	0.327845	0.237518	0.099084	0.36568	1	1	NA	1	NA	NA	FALSE
PATL2	33630	15	none	0	0	0	0	0	1	0	0	0	0	0	0	0.163678	0.763754	NA	0.287134	0.271458	0.365819	0.211917	NA	0.365819	0.287134	0.212286	0.281596	0.151872	NA	0.281596	NA	NA	FALSE
PATZ1	13071	22	none	0	0	0	0	0	2	0	0	0	0	0	2	0.143949	0.651194	0.25553	0.808198	0.89662	1	0.398668	0.572094	0.56519	0.312034	0.701176	1	1	NA	1	NA	NA	FALSE
PAWR	8614	12	none	0	0	0	0	0	1	0	0	0	0	0	0	0.0862708	0.403118	0.0428097	0.305948	0.203477	0.254315	0.177315	NA	0.254315	NA	NA	NA	NA	NA	NA	NA	NA	FALSE
PAX1	8615	20	none	0	0	0	0	0	4	0	0	0	0	0	0	0.125642	0.523726	0.0398249	1.55822	0.559781	0.038062	0.0218274	0.26705	0.0358187	1.25227	0.437761	0.0499867	0.031139	0.546208	0.0499867	NA	NA	FALSE
PAX2	8616	10	discordant	0	3	0	0	0	0	0	0	0	0	0	2	1.04949e-05	0.490766	0.0170022	1.94304	0.480214	0.0132617	1	NA	0.0132617	1.94304	0.375537	0.00623106	1	NA	0.00623106	NA	NA	FALSE
PAX3	8617	2	consensus	0	0	0	0	0	4	0	0	1	0	0	1	0.0111775	0.662571	0.00770004	1.76224	0.611357	0.0440027	0.0990353	0.127944	0.0440027	0.001	0.478094	1	1	NA	1	NA	NA	FALSE
PAX4	8618	7	none	0	0	0	0	0	1	0	0	0	0	0	0	0.0949733	0.287351	0.0149932	0.106551	0.225025	1	1	NA	1	NA	NA	NA	NA	NA	NA	NA	NA	FALSE
PAX5	8619	9	none	0	0	0	0	0	0	0	0	0	0	0	0	0.0983133	0.31271	0.210513	NA	NA	NA	NA	NA	NA	NA	NA	NA	NA	NA	NA	NA	NA	FALSE
PAX6	8620	11	consensus	0	0	0	0	0	3	0	0	0	0	0	0	0.152501	0.703444	0.188235	1.64998	0.603353	0.0717761	0.0215572	0.783911	0.0717761	NA	NA	NA	NA	NA	NA	NA	NA	FALSE
PAX7	8621	1	none	0	0	0	0	0	2	0	0	0	0	0	1	0.132283	0.57213	0.0497418	0.296942	0.419316	1	1	0.0662479	0.246068	0.296942	0.327914	1	0.399431	0.0661199	0.122386	NA	NA	FALSE
PAX8	8622	2	consensus	0	0	0	0	0	3	0	0	0	0	0	0	0.126103	0.527152	0.126914	0.756213	0.313731	0.0962228	0.0391627	0.751935	0.0962228	NA	NA	NA	NA	NA	NA	NA	NA	FALSE
PAX9	8623	14	consensus	0	0	0	0	0	0	0	0	0	0	0	0	0.0820173	0.366055	0.0466281	NA	NA	NA	NA	NA	NA	NA	NA	NA	NA	NA	NA	NA	NA	FALSE
PAXBP1	13579	21	none	0	0	0	0	0	3	0	0	1	0	0	2	0.0414444	0.971129	0.188413	1.69812	1.06885	0.200711	0.333999	0.716404	0.200711	1.69812	0.835866	0.120062	0.2313	0.716657	0.120062	NA	NA	FALSE
PAXIP1	8624	7	none	0	0	0	1	0	2	0	0	0	0	0	2	0.287634	0.981194	0.247483	0.95671	0.878764	0.390839	1	0.99396	0.390839	0.95671	0.687211	0.280216	0.393895	0.993793	0.280216	NA	NA	FALSE
PAXIP1-AS2	NA	NA	none	0	0	0	0	0	0	0	0	0	0	0	0	0.0343666	0.038287	NA	NA	NA	NA	NA	NA	NA	NA	NA	NA	NA	NA	NA	NA	NA	FALSE
PAXX	27849	9	none	0	0	0	0	0	0	0	0	1	0	0	0	0.00212241	0.217378	0.00488244	0.187419	0.111391	0.228575	1	NA	0.228575	NA	NA	NA	NA	NA	NA	NA	NA	FALSE
PBDC1	28790	X	none	0	0	0	0	0	0	0	0	0	0	0	0	0.0451834	0.0862729	0.237185	NA	NA	NA	NA	NA	NA	NA	NA	NA	NA	NA	NA	NA	NA	FALSE
PBK	18282	8	none	0	0	0	0	0	1	0	0	0	0	0	0	0.0838571	0.382098	0.00367557	0.304916	0.149035	0.189078	0.119326	NA	0.189078	0.304916	0.116548	0.143808	0.0875099	NA	0.143808	NA	NA	FALSE
PBLD	23301	10	none	0	0	0	0	0	0	0	0	0	0	0	0	0.087454	0.413396	0.006559	NA	NA	NA	NA	NA	NA	NA	NA	NA	NA	NA	NA	NA	NA	FALSE
PBOV1	21079	6	none	0	0	0	0	0	1	0	0	0	0	0	0	0.0312916	0.0285247	0.00509372	0.098084	0.0338308	0.197211	0.165385	NA	0.197211	0.098084	0.0264564	0.157836	0.131838	NA	0.157836	NA	NA	FALSE
PBRM1	30064	3	none	0	1	0	0	0	1	0	0	0	0	0	1	0.0793406	0.997249	0.173656	1.09161	1.66712	1	1	NA	1	0.913204	1.30372	1	1	NA	1	NA	NA	FALSE
PBX1	8632	1	discordant	0	0	0	0	0	10	0	0	2	0	0	0	0.0003455	0.507317	0.0493428	8.3709	0.555954	4.9709e-12	7.74546e-11	1.81818e-07	5.60512e-16	8.3709	0.434767	2.55035e-13	6.32263e-12	4e-07	1.05003e-16	NA	NA	TRUE
PBX2	8633	6	none	0	0	0	0	0	0	0	0	0	0	0	0	0.122463	0.499859	0.0754991	NA	NA	NA	NA	NA	NA	NA	NA	NA	NA	NA	NA	NA	NA	FALSE
PBX3	8634	9	none	0	0	0	0	0	3	0	0	0	0	0	0	0.11659	0.454889	0.0458854	2.05527	0.36695	0.00411096	0.00220543	0.012186	0.00030972	2.05527	0.286963	0.00189084	0.00102146	0.012383	0.000155301	NA	NA	FALSE
PBX4	13403	19	none	0	0	0	0	0	0	0	0	0	0	0	2	0.0909394	0.443494	0.00151377	0.002	0.183314	1	1	NA	1	0.002	0.143355	1	1	NA	1	NA	NA	FALSE
PBXIP1	21199	1	none	0	0	0	0	0	2	0	0	1	0	0	0	0.01516	0.789221	0.00761466	0.546834	0.28885	0.157265	0.372849	0.120017	0.157265	0.425837	0.225886	0.158669	1	NA	0.158669	NA	NA	FALSE
PC	8636	11	none	0	1	0	0	0	4	0	0	0	0	0	1	0.0378835	0.959615	0.0337632	1.79918	0.840158	0.0440463	0.122498	0.613518	0.0440463	1.51786	0.657021	0.0438594	0.163554	0.35393	0.0438594	NA	NA	FALSE
PCBD1	8646	10	none	0	0	0	0	0	0	0	0	0	0	0	0	0.0273267	0.0785642	0.00121045	NA	NA	NA	NA	NA	NA	NA	NA	NA	NA	NA	NA	NA	NA	FALSE
PCBD2	24474	5	none	0	0	0	0	0	0	0	0	0	0	0	0	0.0432083	0.0759505	0.0156101	NA	NA	NA	NA	NA	NA	NA	NA	NA	NA	NA	NA	NA	NA	FALSE
PCBP1	8647	2	none	0	1	0	0	0	0	0	0	0	0	0	1	0.00202653	0.205896	0.226895	0.913204	0.578709	0.227286	1	NA	0.227286	0.913204	0.452563	0.157088	1	NA	0.157088	NA	NA	FALSE
PCBP2	8648	12	none	0	3	0	0	0	4	0	0	1	0	0	0	1.21892e-07	0.357228	0.116733	4.77595	0.494226	1.0881e-06	0.00204086	0.719095	1.0881e-06	3.71845	0.386495	1.33726e-05	0.00315888	0.907737	1.33726e-05	NA	NA	FALSE
PCBP3	8651	21	none	0	0	0	0	0	2	0	0	0	0	0	0	0.10908	0.396361	0.117681	0.447034	0.251411	0.20828	0.122498	0.506915	0.20828	0.447034	0.196609	0.14844	0.0804317	0.507575	0.14844	NA	NA	FALSE
PCBP4	8652	3	none	0	0	0	0	0	2	0	0	0	0	0	0	0.109848	0.40237	0.0188825	0.196168	0.287932	1	1	0.938073	0.998042	0.196168	0.225169	1	0.40423	0.938087	0.74691	NA	NA	FALSE
PCCA	8653	13	none	0	0	0	0	0	1	0	0	0	0	0	0	0.201289	0.811941	0.0056983	0.098084	0.384176	1	1	NA	1	0.098084	0.300434	1	1	NA	1	NA	NA	FALSE
PCCB	8654	3	none	0	0	0	0	0	3	0	0	0	0	0	0	0.156792	0.727688	0.013047	0.699769	0.401332	0.184615	0.0786939	0.269731	0.103	0.396466	0.31385	0.330318	0.212829	0.488427	0.330318	NA	NA	FALSE
PCDH1	8655	5	none	0	0	0	0	0	3	0	0	1	0	0	1	0.0288346	0.904425	0.0712791	1.08956	0.610701	0.123679	0.244002	0.485482	0.123679	1.08956	0.477581	0.064448	0.139016	0.484188	0.064448	NA	NA	FALSE
PCDH10	13404	4	none	0	0	0	0	0	4	0	0	0	0	0	0	0.227183	0.896651	0.089609	0.73208	0.670265	0.386279	0.199066	0.71592	0.386279	0.73208	0.524161	0.262962	0.108171	0.715686	0.262962	NA	NA	FALSE
PCDH11X	8656	X	none	0	0	0	0	0	1	0	0	0	0	0	0	0.189056	0.867318	0.336668	0.18669	0.721078	1	1	NA	1	NA	NA	NA	NA	NA	NA	NA	NA	FALSE
PCDH11Y	15813	NA	none	0	0	0	0	0	0	0	0	0	0	0	0	0.185378	0.855019	NA	NA	NA	NA	NA	NA	NA	NA	NA	NA	NA	NA	NA	NA	NA	FALSE
PCDH12	8657	5	none	0	0	0	0	0	3	0	0	0	0	0	1	0.233763	0.912374	0.010283	0.534016	0.521711	0.401557	0.212256	0.763553	0.401557	0.258573	0.407989	1	1	0.172102	0.474944	NA	NA	FALSE
PCDH15	14674	10	none	0	2	0	0	0	7	0	0	0	0	0	2	0.0159703	0.999311	0.00732347	2.73045	1.11717	0.0132239	0.0510228	0.608302	0.0132239	1.83613	0.873647	0.0546213	1	0.024754	0.0546213	NA	NA	FALSE
PCDH17	14267	13	none	0	1	0	0	0	4	0	0	0	0	0	0	0.0246067	0.85666	0.104487	1.45297	0.663451	0.0488316	0.17889	0.917906	0.0488316	1.07731	0.518833	0.0829739	0.419207	0.644385	0.0829739	NA	NA	FALSE
PCDH18	14268	4	none	0	0	0	0	0	0	0	0	0	0	0	0	0.218419	0.87227	0.0163298	NA	NA	NA	NA	NA	NA	NA	NA	NA	NA	NA	NA	NA	NA	FALSE
PCDH19	14270	X	discordant	0	3	0	0	0	4	0	0	2	0	0	0	5.01189e-08	0.795141	0.161153	7.56748	0.926504	4.96447e-08	0.0042688	0.00608199	4.96447e-08	7.56748	0.705681	3.36766e-09	0.0012939	0.00596399	3.36766e-09	NA	NA	TRUE
PCDH20	14257	13	none	0	0	0	0	0	1	0	0	0	0	0	0	0.185913	0.856865	0.0592847	0.30473	0.385512	1	0.370231	NA	1	0.30473	0.301478	0.380962	0.266635	NA	0.380962	NA	NA	FALSE
PCDH7	8659	4	none	0	0	0	0	0	4	0	0	0	0	0	2	0.227883	0.898425	NA	0.565939	0.724434	1	1	0.215754	0.546638	0.467855	0.566522	1	0.438363	0.193138	0.293706	NA	NA	FALSE
PCDH8	8660	13	none	0	0	0	0	0	0	0	0	0	0	0	0	0.197443	0.89226	NA	NA	NA	NA	NA	NA	NA	NA	NA	NA	NA	NA	NA	NA	NA	FALSE
PCDH9	8661	13	none	0	0	0	0	0	3	0	0	0	0	0	0	0.225709	0.892834	0.191687	0.631783	0.806676	1	0.394694	0.320431	0.387982	0.631783	0.630837	0.41567	0.279128	0.3202	0.305212	NA	NA	FALSE
PCDHA1	NA	NA	none	0	0	0	0	0	0	0	0	0	0	0	0	0.183312	0.847733	NA	NA	NA	NA	NA	NA	NA	NA	NA	NA	NA	NA	NA	NA	NA	FALSE
PCDHA10	NA	NA	none	0	0	0	0	0	0	0	0	0	0	0	0	0.179953	0.835277	NA	NA	NA	NA	NA	NA	NA	NA	NA	NA	NA	NA	NA	NA	NA	FALSE
PCDHA11	NA	NA	none	0	0	0	0	0	0	0	0	0	0	0	0	0.203798	0.821895	NA	NA	NA	NA	NA	NA	NA	NA	NA	NA	NA	NA	NA	NA	NA	FALSE
PCDHA12	NA	NA	none	0	0	0	0	0	0	0	0	0	0	0	0	0.178005	0.827704	NA	NA	NA	NA	NA	NA	NA	NA	NA	NA	NA	NA	NA	NA	NA	FALSE
PCDHA13	NA	NA	none	0	0	0	0	0	0	0	0	0	0	0	0	0.192372	0.87768	NA	NA	NA	NA	NA	NA	NA	NA	NA	NA	NA	NA	NA	NA	NA	FALSE
PCDHA2	NA	NA	none	0	0	0	0	0	0	0	0	0	0	0	0	0.188087	0.864161	NA	NA	NA	NA	NA	NA	NA	NA	NA	NA	NA	NA	NA	NA	NA	FALSE
PCDHA3	NA	NA	none	0	0	0	0	0	0	0	0	0	0	0	0	0.187832	0.863322	NA	NA	NA	NA	NA	NA	NA	NA	NA	NA	NA	NA	NA	NA	NA	FALSE
PCDHA4	NA	NA	none	0	0	0	0	0	0	0	0	0	0	0	0	0.180055	0.835667	NA	NA	NA	NA	NA	NA	NA	NA	NA	NA	NA	NA	NA	NA	NA	FALSE
PCDHA5	NA	NA	none	0	0	0	0	0	0	0	0	0	0	0	0	0.18403	0.850296	NA	NA	NA	NA	NA	NA	NA	NA	NA	NA	NA	NA	NA	NA	NA	FALSE
PCDHA6	NA	NA	none	0	0	0	0	0	0	0	0	0	0	0	0	0.182821	0.845957	NA	NA	NA	NA	NA	NA	NA	NA	NA	NA	NA	NA	NA	NA	NA	FALSE
PCDHA7	NA	NA	none	0	0	0	0	0	0	0	0	0	0	0	0	0.185025	0.853795	NA	NA	NA	NA	NA	NA	NA	NA	NA	NA	NA	NA	NA	NA	NA	FALSE
PCDHA8	NA	NA	none	0	0	0	0	0	0	0	0	0	0	0	0	0.191521	0.875085	NA	NA	NA	NA	NA	NA	NA	NA	NA	NA	NA	NA	NA	NA	NA	FALSE
PCDHA9	NA	NA	none	0	0	0	0	0	0	0	0	0	0	0	0	0.184792	0.852982	NA	NA	NA	NA	NA	NA	NA	NA	NA	NA	NA	NA	NA	NA	NA	FALSE
PCDHAC1	NA	NA	none	0	0	0	0	0	0	0	0	0	0	0	0	0.19454	0.884098	NA	NA	NA	NA	NA	NA	NA	NA	NA	NA	NA	NA	NA	NA	NA	FALSE
PCDHAC2	NA	NA	none	0	0	0	0	0	0	0	0	0	0	0	0	0.208199	0.838407	NA	NA	NA	NA	NA	NA	NA	NA	NA	NA	NA	NA	NA	NA	NA	FALSE
PCDHB1	NA	NA	none	0	0	0	0	0	0	0	0	0	0	0	0	0.156753	0.727472	NA	NA	NA	NA	NA	NA	NA	NA	NA	NA	NA	NA	NA	NA	NA	FALSE
PCDHB10	NA	NA	none	0	0	0	0	0	0	0	0	0	0	0	0	0.150517	0.691785	NA	NA	NA	NA	NA	NA	NA	NA	NA	NA	NA	NA	NA	NA	NA	FALSE
PCDHB11	NA	NA	none	0	0	0	0	0	0	0	0	0	0	0	0	0.142082	0.639116	NA	NA	NA	NA	NA	NA	NA	NA	NA	NA	NA	NA	NA	NA	NA	FALSE
PCDHB12	NA	NA	none	0	0	0	0	0	0	0	0	0	0	0	0	0.14122	0.633465	NA	NA	NA	NA	NA	NA	NA	NA	NA	NA	NA	NA	NA	NA	NA	FALSE
PCDHB13	NA	NA	none	0	0	0	0	0	0	0	0	0	0	0	0	0.139438	0.62162	NA	NA	NA	NA	NA	NA	NA	NA	NA	NA	NA	NA	NA	NA	NA	FALSE
PCDHB14	NA	NA	none	0	0	0	0	0	0	0	0	0	0	0	0	0.148376	0.678888	NA	NA	NA	NA	NA	NA	NA	NA	NA	NA	NA	NA	NA	NA	NA	FALSE
PCDHB15	NA	NA	none	0	0	0	0	0	0	0	0	0	0	0	0	0.162169	0.756149	NA	NA	NA	NA	NA	NA	NA	NA	NA	NA	NA	NA	NA	NA	NA	FALSE
PCDHB16	NA	NA	none	0	0	0	0	0	0	0	0	0	0	0	0	0.145331	0.659982	NA	NA	NA	NA	NA	NA	NA	NA	NA	NA	NA	NA	NA	NA	NA	FALSE
PCDHB17	NA	NA	none	0	0	0	0	0	0	0	0	0	0	0	0	0.104352	0.359414	NA	NA	NA	NA	NA	NA	NA	NA	NA	NA	NA	NA	NA	NA	NA	FALSE
PCDHB2	NA	NA	none	0	0	0	0	0	0	0	0	0	0	0	0	0.141748	0.636936	NA	NA	NA	NA	NA	NA	NA	NA	NA	NA	NA	NA	NA	NA	NA	FALSE
PCDHB3	NA	NA	none	0	0	0	0	0	0	0	0	0	0	0	0	0.139577	0.622556	NA	NA	NA	NA	NA	NA	NA	NA	NA	NA	NA	NA	NA	NA	NA	FALSE
PCDHB4	NA	NA	none	0	0	0	0	0	0	0	0	0	0	0	0	0.159226	0.740836	NA	NA	NA	NA	NA	NA	NA	NA	NA	NA	NA	NA	NA	NA	NA	FALSE
PCDHB5	NA	NA	none	0	0	0	0	0	0	0	0	0	0	0	0	0.148581	0.680135	NA	NA	NA	NA	NA	NA	NA	NA	NA	NA	NA	NA	NA	NA	NA	FALSE
PCDHB6	NA	NA	none	0	0	0	0	0	0	0	0	0	0	0	0	0.147005	0.670456	NA	NA	NA	NA	NA	NA	NA	NA	NA	NA	NA	NA	NA	NA	NA	FALSE
PCDHB7	NA	NA	none	0	0	0	0	0	0	0	0	0	0	0	0	0.153411	0.708699	NA	NA	NA	NA	NA	NA	NA	NA	NA	NA	NA	NA	NA	NA	NA	FALSE
PCDHB8	NA	NA	none	0	0	0	0	0	0	0	0	0	0	0	0	0.145022	0.65803	NA	NA	NA	NA	NA	NA	NA	NA	NA	NA	NA	NA	NA	NA	NA	FALSE
PCDHGA1	NA	NA	none	0	0	0	0	0	0	0	0	0	0	0	0	0.172997	0.807021	NA	NA	NA	NA	NA	NA	NA	NA	NA	NA	NA	NA	NA	NA	NA	FALSE
PCDHGA10	NA	NA	none	0	0	0	0	0	0	0	0	0	0	0	0	0.18695	0.860382	NA	NA	NA	NA	NA	NA	NA	NA	NA	NA	NA	NA	NA	NA	NA	FALSE
PCDHGA11	NA	NA	none	0	0	0	0	0	0	0	0	0	0	0	0	0.191294	0.874387	NA	NA	NA	NA	NA	NA	NA	NA	NA	NA	NA	NA	NA	NA	NA	FALSE
PCDHGA12	NA	NA	none	0	0	0	0	0	0	0	0	0	0	0	0	0.184498	0.851949	NA	NA	NA	NA	NA	NA	NA	NA	NA	NA	NA	NA	NA	NA	NA	FALSE
PCDHGA2	NA	NA	none	0	0	0	0	0	0	0	0	0	0	0	0	0.185655	0.855977	NA	NA	NA	NA	NA	NA	NA	NA	NA	NA	NA	NA	NA	NA	NA	FALSE
PCDHGA3	NA	NA	none	0	0	0	0	0	0	0	0	0	0	0	0	0.182107	0.843349	NA	NA	NA	NA	NA	NA	NA	NA	NA	NA	NA	NA	NA	NA	NA	FALSE
PCDHGA4	NA	NA	none	0	0	0	0	0	0	0	0	0	0	0	0	0.168165	0.785377	NA	NA	NA	NA	NA	NA	NA	NA	NA	NA	NA	NA	NA	NA	NA	FALSE
PCDHGA5	NA	NA	none	0	0	0	0	0	0	0	0	0	0	0	0	0.179301	0.832772	NA	NA	NA	NA	NA	NA	NA	NA	NA	NA	NA	NA	NA	NA	NA	FALSE
PCDHGA6	NA	NA	none	0	0	0	0	0	0	0	0	0	0	0	0	0.185622	0.855863	NA	NA	NA	NA	NA	NA	NA	NA	NA	NA	NA	NA	NA	NA	NA	FALSE
PCDHGA7	NA	NA	none	0	0	0	0	0	0	0	0	0	0	0	0	0.169627	0.792107	NA	NA	NA	NA	NA	NA	NA	NA	NA	NA	NA	NA	NA	NA	NA	FALSE
PCDHGA8	NA	NA	none	0	0	0	0	0	0	0	0	0	0	0	0	0.182623	0.84524	NA	NA	NA	NA	NA	NA	NA	NA	NA	NA	NA	NA	NA	NA	NA	FALSE
PCDHGA9	NA	NA	none	0	0	0	0	0	0	0	0	0	0	0	0	0.188616	0.86589	NA	NA	NA	NA	NA	NA	NA	NA	NA	NA	NA	NA	NA	NA	NA	FALSE
PCDHGB1	NA	NA	none	0	0	0	0	0	0	0	0	0	0	0	0	0.191842	0.87607	NA	NA	NA	NA	NA	NA	NA	NA	NA	NA	NA	NA	NA	NA	NA	FALSE
PCDHGB2	NA	NA	none	0	0	0	0	0	0	0	0	0	0	0	0	0.17882	0.830904	NA	NA	NA	NA	NA	NA	NA	NA	NA	NA	NA	NA	NA	NA	NA	FALSE
PCDHGB3	NA	NA	none	0	0	0	0	0	0	0	0	0	0	0	0	0.182401	0.844427	NA	NA	NA	NA	NA	NA	NA	NA	NA	NA	NA	NA	NA	NA	NA	FALSE
PCDHGB4	NA	NA	none	0	0	0	0	0	0	0	0	0	0	0	0	0.178857	0.831048	NA	NA	NA	NA	NA	NA	NA	NA	NA	NA	NA	NA	NA	NA	NA	FALSE
PCDHGB6	NA	NA	none	0	0	0	0	0	0	0	0	0	0	0	0	0.194774	0.884773	NA	NA	NA	NA	NA	NA	NA	NA	NA	NA	NA	NA	NA	NA	NA	FALSE
PCDHGB7	NA	NA	none	0	0	0	0	0	0	0	0	0	0	0	0	0.201271	0.811866	NA	NA	NA	NA	NA	NA	NA	NA	NA	NA	NA	NA	NA	NA	NA	FALSE
PCDHGC3	NA	NA	none	0	0	0	0	0	0	0	0	0	0	0	0	0.202258	0.815831	NA	NA	NA	NA	NA	NA	NA	NA	NA	NA	NA	NA	NA	NA	NA	FALSE
PCDHGC4	NA	NA	none	0	0	0	0	0	0	0	0	0	0	0	0	0.204546	0.824785	NA	NA	NA	NA	NA	NA	NA	NA	NA	NA	NA	NA	NA	NA	NA	FALSE
PCDHGC5	NA	NA	none	0	0	0	0	0	2	0	0	0	0	0	2	0.187064	0.860764	NA	NA	NA	NA	NA	0.537807	1	NA	NA	NA	NA	0.538999	1	NA	NA	FALSE
PCDP1	NA	NA	none	0	0	0	1	0	3	0	0	0	0	0	2	0.233703	0.912239	NA	NA	NA	NA	NA	0.919435	1	NA	NA	NA	NA	0.918794	1	NA	NA	FALSE
PCED1A	16212	20	none	0	0	0	0	0	0	0	0	0	0	0	0	0.103741	0.354658	0.0134537	NA	NA	NA	NA	NA	NA	NA	NA	NA	NA	NA	NA	NA	NA	FALSE
PCED1B	28255	12	none	0	0	0	0	0	3	0	0	0	0	0	2	0.0855591	0.396926	0.0120659	0.525494	0.192917	0.0791626	0.0216946	0.676019	0.0765889	0.523494	0.150865	0.0542932	0.010805	0.67608	0.0432401	NA	NA	FALSE
PCF11	30097	11	none	0	0	1	0	0	4	0	0	0	0	0	2	0.371593	0.997319	0.227173	1.83407	1.49766	0.323687	0.253636	0.386633	0.323687	1.83407	1.1712	0.200834	0.155116	0.386715	0.200834	NA	NA	FALSE
PCGF1	17615	2	none	0	0	0	0	0	0	0	0	0	0	0	0	0.0858216	0.399211	0.218042	NA	NA	NA	NA	NA	NA	NA	NA	NA	NA	NA	NA	NA	NA	FALSE
PCGF2	12929	17	consensus	0	0	0	0	0	7	0	0	0	0	0	0	0.0848497	0.390749	0.0988204	0.737454	0.172402	0.0277388	0.00368894	2.4e-05	1.52632e-06	NA	NA	NA	NA	NA	NA	NA	NA	FALSE
PCGF3	10066	4	none	0	0	0	0	0	2	0	0	0	0	0	0	0.0654809	0.225691	0.273435	1.05473	0.325377	0.0607796	0.0268114	0.746827	0.0607796	1.05473	0.254452	0.037733	0.0155436	0.747319	0.037733	NA	NA	FALSE
PCGF5	28264	10	none	0	0	0	0	0	2	0	0	0	0	0	1	0.118192	0.467248	0.178053	0.790776	0.320358	0.189956	0.0353266	0.291247	0.0573774	0.790776	0.250527	0.14675	0.0222728	0.29082	0.0391198	NA	NA	FALSE
PCGF6	21156	10	none	0	0	0	0	0	0	0	0	0	0	0	0	0.101561	0.337726	0.0126026	NA	NA	NA	NA	NA	NA	NA	NA	NA	NA	NA	NA	NA	NA	FALSE
PCID2	25653	13	none	0	0	0	0	0	0	0	0	0	0	0	0	0.141913	0.638017	0.00349452	NA	NA	NA	NA	NA	NA	NA	NA	NA	NA	NA	NA	NA	NA	FALSE
PCIF1	16200	20	none	0	0	0	0	0	1	0	0	0	0	0	1	0.197017	0.891094	0.413536	0.270756	0.962311	1	1	NA	1	0.270756	0.752547	1	1	NA	1	NA	NA	FALSE
PCK1	8724	20	none	0	0	0	0	0	2	0	0	0	0	0	2	0.135225	0.592842	0.00560729	0.395879	0.355834	0.382623	0.296527	0.68273	0.382623	0.394879	0.278269	0.2844	0.208598	0.683318	0.2844	NA	NA	FALSE
PCK2	8725	14	none	0	0	0	0	0	4	0	0	0	0	0	2	0.178234	0.828606	NA	0.912873	0.494579	0.153215	0.0523765	0.163878	0.0494223	0.402795	0.386771	0.399071	0.279834	0.132726	0.159448	NA	NA	FALSE
PCLAF	28961	15	none	0	0	0	0	0	0	0	0	0	0	0	0	0.0342058	0.0377342	0.0551282	NA	NA	NA	NA	NA	NA	NA	NA	NA	NA	NA	NA	NA	NA	FALSE
PCLO	13406	7	none	0	1	0	0	0	8	0	0	1	0	0	2	0.134517	1	0.141447	2.3461	1.77747	0.21719	0.31298	0.760166	0.21719	2.3451	1.39002	0.0942719	0.127945	0.7606	0.0942719	NA	NA	FALSE
PCM1	8727	8	none	0	0	0	0	0	7	0	1	0	0	0	0	0.112623	0.999813	NA	2.02344	0.999301	0.0580152	0.014938	0.677841	0.0566292	1.79359	0.781474	0.0445744	0.0143605	0.818411	0.0445744	NA	NA	FALSE
PCMT1	8728	6	none	0	0	0	0	0	1	0	0	0	0	0	0	0.0770377	0.322758	0.0438422	0.305948	0.184578	0.242489	0.177834	NA	0.242489	NA	NA	NA	NA	NA	NA	NA	NA	FALSE
PCMTD1	30483	8	none	0	0	0	0	0	0	0	0	0	0	0	0	0.099137	0.319026	0.00554027	NA	NA	NA	NA	NA	NA	NA	NA	NA	NA	NA	NA	NA	NA	FALSE
PCMTD2	15882	20	none	0	0	0	0	0	1	0	0	0	0	0	1	0.0938784	0.468588	0.01297	0.099084	0.230986	1	1	NA	1	0.001	0.180636	1	1	NA	1	NA	NA	FALSE
PCNA	8729	20	none	0	1	0	0	0	1	0	0	0	0	0	0	0.00224353	0.231761	0.280328	1.7374	0.45078	0.0257581	0.17963	NA	0.0257581	1.7374	0.35252	0.0140125	0.136012	NA	0.0140125	NA	NA	FALSE
PCNP	30023	3	none	0	0	0	0	0	0	0	0	0	0	0	0	0.0574489	0.164224	0.267962	NA	NA	NA	NA	NA	NA	NA	NA	NA	NA	NA	NA	NA	NA	FALSE
PCNT	16068	21	none	0	0	0	0	0	7	0	0	0	0	0	3	0.608919	1	0.0100491	0.93013	1.55319	1	1	0.970713	0.999567	0.635878	1.21462	1	1	0.886253	0.993271	NA	NA	FALSE
PCNX1	19740	14	none	0	1	0	0	0	3	0	0	0	0	0	1	0.151113	0.999968	0.0759205	1.14106	1.21597	1	1	0.207151	0.53327	1.14106	0.950916	0.329023	1	0.207085	0.329023	NA	NA	FALSE
PCNX2	8736	1	none	0	0	0	0	0	3	0	1	0	0	0	0	0.122362	0.999914	0.0103221	0.700199	1.20094	1	1	0.024083	0.113822	0.700199	0.939159	1	1	0.024071	0.113777	NA	NA	FALSE
PCNX3	18760	11	none	0	1	0	0	0	7	0	1	0	0	0	6	0.018518	0.99968	0.0201345	2.78192	1.40447	0.0319341	0.104667	0.350485	0.0319341	2.78192	1.09832	0.00860144	0.0363675	0.350186	0.00860144	NA	NA	FALSE
PCNX4	20349	14	none	0	0	0	0	0	2	0	1	0	0	0	0	0.0222612	0.820515	0.00330584	0.596545	0.489475	0.341072	1	0.538981	0.341072	0.596545	0.38278	0.245657	1	0.541664	0.245657	NA	NA	FALSE
PCOLCE	8738	7	none	0	0	0	0	0	1	0	0	0	0	0	0	0.115104	0.443369	0.0448266	0.283875	0.300289	1	0.38181	NA	1	NA	NA	NA	NA	NA	NA	NA	NA	FALSE
PCOLCE2	8739	3	none	0	0	1	0	0	2	0	0	0	0	0	0	0.120763	0.486945	0.00317134	0.474511	0.225896	0.157812	0.24022	0.0807629	0.0958875	0.178028	0.176656	0.378406	0.295143	NA	0.378406	NA	NA	FALSE
PCP2	30209	19	none	0	0	0	0	0	0	0	0	0	0	0	0	0.0540485	0.140427	0.00321745	NA	NA	NA	NA	NA	NA	NA	NA	NA	NA	NA	NA	NA	NA	FALSE
PCP4	8742	21	none	0	0	0	0	0	0	0	0	0	0	0	0	0.0232137	0.0532931	0.012059	NA	NA	NA	NA	NA	NA	NA	NA	NA	NA	NA	NA	NA	NA	FALSE
PCP4L1	20448	1	none	0	0	0	0	0	0	0	0	0	0	0	0	0.0231587	0.0529874	0.0380212	NA	NA	NA	NA	NA	NA	NA	NA	NA	NA	NA	NA	NA	NA	FALSE
PCSK1	8743	5	none	0	0	0	0	0	1	0	0	0	0	0	0	0.208049	0.837864	0.0248577	0.249467	0.444076	1	1	NA	1	0.249467	0.347276	1	0.456124	NA	1	NA	NA	FALSE
PCSK1N	17301	X	none	0	0	0	0	0	1	0	0	0	0	0	0	0.0431547	0.0756799	NA	0.155027	0.122876	0.312653	0.274689	NA	0.312653	0.155027	0.0935893	0.241955	0.210479	NA	0.241955	NA	NA	FALSE
PCSK2	8744	20	none	0	1	0	0	0	1	0	0	0	0	0	0	0.0155649	0.799027	0.111932	0.951097	0.444222	0.108515	1	NA	0.108515	0.304083	0.347391	1	0.396093	NA	1	NA	NA	FALSE
PCSK4	8746	19	none	0	0	0	0	0	2	0	0	1	0	0	0	0.0243796	0.853503	NA	0.521614	0.463147	0.355169	0.434147	0.106373	0.188198	0.42353	0.362191	0.331299	1	NA	0.331299	NA	NA	FALSE
PCSK5	8747	9	none	0	1	0	0	0	4	0	0	1	0	0	3	0.0177696	0.999601	0.0158309	2.04586	1.09452	0.0715086	0.266491	0.419798	0.0715086	1.80201	0.855935	0.0550071	0.31169	0.354191	0.0550071	NA	NA	FALSE
PCSK6	8569	15	none	0	0	0	0	0	4	0	0	1	0	0	0	0.0438289	0.976913	0.0212817	1.02052	0.694373	0.220726	0.150829	0.652667	0.220726	0.92244	0.543014	0.171467	0.120797	0.630097	0.171467	NA	NA	FALSE
PCSK7	8748	11	none	0	0	0	0	0	2	0	0	0	0	0	0	0.205009	0.826558	NA	0.611896	0.513362	0.350503	0.199953	0.442475	0.303028	0.305948	0.40146	1	0.410911	NA	1	NA	NA	FALSE
PCSK9	20001	1	none	0	1	0	0	0	1	0	0	0	0	0	1	0.0130804	0.730582	0.00249816	0.755404	0.361437	0.107726	1	NA	0.107726	0.755404	0.282651	0.0640534	1	NA	0.0640534	NA	NA	FALSE
PCTP	8752	17	none	0	0	0	0	0	0	0	0	0	0	0	0	0.0735286	0.292589	0.00185263	NA	NA	NA	NA	NA	NA	NA	NA	NA	NA	NA	NA	NA	NA	FALSE
PCYOX1	20588	2	none	0	0	0	0	0	1	0	0	0	0	0	0	0.119994	0.48108	0.00323499	0.098084	0.245928	1	1	NA	1	NA	NA	NA	NA	NA	NA	NA	NA	FALSE
PCYOX1L	28477	5	none	0	0	0	0	0	1	0	0	0	0	0	1	0.113054	0.427413	0.0112564	0.15396	0.275692	1	1	NA	1	0.15396	0.215597	1	1	NA	1	NA	NA	FALSE
PCYT1A	8754	3	none	0	0	0	0	0	1	0	0	0	0	0	0	0.116359	0.453101	0.0146204	0.127988	0.294421	1	1	NA	1	0.127988	0.230243	1	1	NA	1	NA	NA	FALSE
PCYT1B	8755	X	none	0	0	0	0	0	0	0	0	0	0	0	0	0.0709327	0.27059	0.186769	NA	NA	NA	NA	NA	NA	NA	NA	NA	NA	NA	NA	NA	NA	FALSE
PCYT2	8756	17	none	0	0	0	0	0	1	0	0	0	0	0	0	0.121472	0.492345	0.0505659	0.098084	0.253815	1	1	NA	1	0.098084	0.198488	1	1	NA	1	NA	NA	FALSE
PDAP1	14634	7	none	0	0	0	0	0	0	0	0	0	0	0	0	0.064404	0.217085	0.0238106	NA	NA	NA	NA	NA	NA	NA	NA	NA	NA	NA	NA	NA	NA	FALSE
PDC	8759	1	none	0	0	0	0	0	0	0	0	0	0	0	0	0.0594774	0.179104	0.00515214	NA	NA	NA	NA	NA	NA	NA	NA	NA	NA	NA	NA	NA	NA	FALSE
PDCD1	8760	2	none	0	0	0	0	0	1	0	0	0	0	0	1	0.0786681	0.336893	0.0212464	0.099084	0.130375	1	0.51975	NA	1	0.099084	0.101956	1	0.4365	NA	1	NA	NA	FALSE
PDCD10	8761	3	discordant	0	0	0	0	0	1	0	0	0	0	0	0	0.0795287	0.344375	0.22821	0.501763	0.238197	0.229888	0.133598	NA	0.229888	0.501763	0.186275	0.182514	0.103623	NA	0.182514	NA	NA	FALSE
PDCD11	13408	10	none	0	1	0	0	0	8	0	0	0	0	0	3	0.0998014	0.999476	0.025061	2.29644	0.93706	0.0186148	0.0106056	0.447715	0.0186148	1.90781	0.732801	0.021815	0.0231106	0.473405	0.021815	NA	NA	FALSE
PDCD1LG2	18731	9	none	0	0	0	0	0	0	0	0	0	0	0	0	0.0643836	0.216923	0.00469233	NA	NA	NA	NA	NA	NA	NA	NA	NA	NA	NA	NA	NA	NA	FALSE
PDCD2	8762	6	none	0	0	0	0	0	0	0	0	0	0	0	0	0.0899769	0.435214	0.0086574	NA	NA	NA	NA	NA	NA	NA	NA	NA	NA	NA	NA	NA	NA	FALSE
PDCD2L	28194	19	none	0	1	0	0	0	0	0	0	0	0	0	0	0.0046042	0.473119	0.0115583	0.647014	0.182707	0.0658302	1	NA	0.0658302	0.647014	0.142881	0.0471085	1	NA	0.0471085	NA	NA	FALSE
PDCD4	8763	10	none	0	1	0	0	0	2	0	0	0	0	0	0	0.00728181	0.467521	0.0109186	1.05001	0.225201	0.0133065	0.118783	0.609868	0.0133065	1.05001	0.176112	0.0069821	0.0785231	0.609857	0.0069821	NA	NA	FALSE
PDCD5	8764	19	none	0	1	0	0	0	2	0	0	1	0	0	0	1.12001e-05	0.0617409	0.00937837	1.41168	0.0713486	5.38357e-05	0.0173316	0.278346	5.38357e-05	1.41168	0.0557961	2.53101e-05	0.0108731	0.278335	2.53101e-05	NA	NA	FALSE
PDCD6	8765	5	none	0	0	0	0	0	2	0	0	0	0	0	0	0.0595157	0.179389	0.00640276	0.232474	0.130856	0.220355	0.169332	0.244711	0.173356	NA	NA	NA	NA	NA	NA	NA	NA	FALSE
PDCD6IP	8766	3	none	0	0	0	0	0	0	0	0	1	0	0	0	0.0259966	0.87455	0.0374058	0.48231	0.484921	1	1	NA	1	0.48231	0.379218	0.32755	1	NA	0.32755	NA	NA	FALSE
PDCD7	8767	15	none	0	0	0	0	0	2	0	0	0	0	0	1	0.118784	0.4718	0.0173237	0.659294	0.410545	0.217853	0.144542	0.857216	0.217853	0.659294	0.321055	0.144928	0.0913948	0.856186	0.144928	NA	NA	FALSE
PDCL	8770	9	none	0	0	0	0	0	1	0	0	0	0	0	0	0.0727655	0.286089	0.0445219	0.149813	0.14863	0.363652	0.300563	NA	0.363652	0.149813	0.116231	0.295967	0.241965	NA	0.295967	NA	NA	FALSE
PDCL2	29524	4	none	0	0	0	0	0	0	0	0	0	0	0	0	0.0617413	0.196255	0.00796074	NA	NA	NA	NA	NA	NA	NA	NA	NA	NA	NA	NA	NA	NA	FALSE
PDCL3	28860	2	none	0	0	0	0	0	1	0	0	0	0	0	0	0.0600514	0.1834	0.00490585	0.098084	0.104618	1	0.365352	NA	1	0.098084	0.0818137	0.335215	0.299224	NA	0.335215	NA	NA	FALSE
PDE10A	8772	6	discordant	0	1	0	0	0	1	0	0	1	0	0	0	0.00176788	0.836571	0.0939744	1.40268	0.435895	0.019359	1	NA	0.019359	1.40268	0.340879	0.00861259	0.429708	NA	0.00861259	NA	NA	FALSE
PDE11A	8773	2	none	0	0	0	0	0	2	1	0	0	0	0	0	0.0325705	0.933117	NA	0.946001	0.531846	0.157525	0.25372	0.544989	0.157525	0.641085	0.415914	0.244769	1	NA	0.244769	NA	NA	FALSE
PDE12	25386	3	none	0	0	0	0	0	1	0	0	0	0	0	0	0.134112	0.585065	0.027817	0.301712	0.351017	1	0.383128	NA	1	0.301712	0.274502	0.370128	0.287482	NA	0.370128	NA	NA	FALSE
PDE1A	8774	2	none	0	0	0	0	0	1	0	0	0	0	0	2	0.146294	0.666034	0.0159754	0.307948	0.292609	0.347407	0.260347	NA	0.347407	0.307948	0.228827	0.258891	0.189252	NA	0.258891	NA	NA	FALSE
PDE1B	8775	12	none	0	0	0	0	0	2	0	0	1	0	0	2	0.0115773	0.678155	0.068034	0.537498	0.405117	0.315368	1	0.519497	0.315368	0.537498	0.31681	0.240683	1	0.519701	0.240683	NA	NA	FALSE
PDE1C	8776	7	none	0	1	0	0	0	2	0	0	0	0	0	1	0.0247471	0.858577	0.0125402	1.11229	0.485737	0.0774784	0.288673	0.169909	0.0774784	1.11229	0.379857	0.0413129	0.197387	0.169645	0.0413129	NA	NA	FALSE
PDE2A	8777	11	none	0	1	0	0	0	5	0	0	0	0	0	0	0.0408226	0.969391	0.0637033	2.46422	1.14228	0.0640026	0.117374	0.634687	0.0640026	2.46422	0.893285	0.0284247	0.063217	0.635585	0.0284247	NA	NA	FALSE
PDE3A	8778	12	none	0	0	0	0	0	2	0	0	0	0	0	3	0.247363	0.938696	0.0451012	0.402055	0.60312	1	1	0.0979799	0.325587	0.303971	0.471653	1	1	NA	1	NA	NA	FALSE
PDE3B	8779	11	none	0	0	0	0	0	3	0	0	0	0	0	0	0.262273	0.959565	0.00374738	0.532336	0.613779	1	0.322912	0.325427	0.341838	0.532336	0.479988	0.377984	0.215164	0.326689	0.256923	NA	NA	FALSE
PDE4A	8780	19	none	0	0	0	0	0	0	0	0	0	0	0	0	0.22213	0.883095	0.0624135	NA	NA	NA	NA	NA	NA	NA	NA	NA	NA	NA	NA	NA	NA	FALSE
PDE4B	8781	1	none	0	0	0	0	0	2	0	0	0	0	0	1	0.180755	0.838319	0.0565029	0.401831	0.435784	1	0.338937	0.877068	0.657894	0.401831	0.340792	0.348816	0.240439	0.876847	0.348816	NA	NA	FALSE
PDE4C	8782	19	none	0	1	0	0	0	0	0	0	0	0	0	0	0.0169476	0.829126	0.0130022	0.647014	0.442465	0.247192	1	NA	0.247192	0.647014	0.346016	0.164076	1	NA	0.164076	NA	NA	FALSE
PDE4D	8783	5	consensus	0	0	0	0	0	9	0	0	0	0	0	0	0.211558	0.850215	0.114353	2.45507	0.647253	0.00179877	7.95631e-06	0.040964	5.19409e-06	NA	NA	NA	NA	NA	NA	NA	NA	FALSE
PDE4DIP	15580	1	none	0	0	0	0	0	2	0	0	0	0	0	0	0.524609	0.999993	NA	0.340552	1.54945	1	1	0.264208	0.615873	0.340552	1.2117	1	1	0.264075	0.615696	NA	NA	FALSE
PDE5A	8784	4	none	0	1	0	0	0	1	0	0	0	0	0	1	0.0279221	0.895696	0.0134158	0.953627	0.444226	0.104594	0.418117	NA	0.104594	0.953627	0.347394	0.0597286	0.319153	NA	0.0597286	NA	NA	FALSE
PDE6A	8785	5	none	0	0	0	0	0	3	0	0	0	0	0	2	0.222854	0.885121	0.00562711	0.296252	0.481146	1	1	0.812281	0.981162	0.100084	0.376266	1	1	NA	1	NA	NA	FALSE
PDE6B	8786	4	none	0	0	0	0	0	3	0	0	1	0	0	0	0.0275198	0.891596	0.00514958	1.1872	0.557886	0.0779093	0.176921	0.448892	0.0779093	0.704893	0.436279	0.204308	0.101276	0.448704	0.185921	NA	NA	FALSE
PDE6C	8787	10	none	0	0	0	0	0	4	0	0	0	0	0	0	0.234491	0.913986	0.0150318	0.914758	0.432222	0.115549	0.0193035	0.511473	0.0554672	0.914758	0.338006	0.0691871	0.00836755	0.511078	0.027603	NA	NA	FALSE
PDE6D	8788	2	none	0	0	0	0	0	0	0	0	0	0	0	0	0.0530196	0.133532	0.0266179	NA	NA	NA	NA	NA	NA	NA	NA	NA	NA	NA	NA	NA	NA	FALSE
PDE6G	8789	17	none	0	0	0	0	0	1	0	0	0	0	0	0	0.0274668	0.0795042	0.0105786	0.098084	0.0916657	0.316725	0.272407	NA	0.316725	NA	NA	NA	NA	NA	NA	NA	NA	FALSE
PDE6H	8790	12	none	0	0	0	0	0	0	0	0	0	0	0	0	0.0206094	0.0397746	0.00209146	NA	NA	NA	NA	NA	NA	NA	NA	NA	NA	NA	NA	NA	NA	FALSE
PDE7A	8791	8	none	0	0	0	0	0	1	0	0	0	0	0	0	0.137017	0.605215	0.0345345	0.098084	0.293362	1	1	NA	1	0.098084	0.229415	1	1	NA	1	NA	NA	FALSE
PDE7B	8792	6	none	0	0	0	0	0	1	0	0	0	0	0	0	0.141469	0.635101	0.0462455	0.098084	0.266418	1	1	NA	1	0.098084	0.208344	1	1	NA	1	NA	NA	FALSE
PDE8A	8793	15	none	0	0	0	0	0	2	0	0	0	0	0	1	0.225374	0.891951	0.0427306	0.40417	0.42976	1	0.268287	0.430563	0.364835	0.099084	0.336081	1	1	NA	1	NA	NA	FALSE
PDE8B	8794	5	none	0	0	0	0	0	3	0	0	0	0	0	1	0.211061	0.84851	0.0499991	0.775883	0.540051	0.248721	0.140571	0.286162	0.169482	0.49843	0.422331	0.362038	0.25805	0.106223	0.126003	NA	NA	FALSE
PDE9A	8795	21	none	0	0	0	0	0	5	0	0	0	0	0	0	0.180461	0.837208	0.0137831	1.2735	0.336194	0.0132065	0.000502639	0.010003	6.63707e-05	0.298852	0.262911	0.352595	0.236899	NA	0.352595	NA	NA	FALSE
PDF	30012	16	none	0	0	0	0	0	0	0	0	0	0	0	0	0.0567868	0.159474	0.0202108	NA	NA	NA	NA	NA	NA	NA	NA	NA	NA	NA	NA	NA	NA	FALSE
PDGFA	8799	7	none	0	0	0	0	0	1	0	0	0	0	0	2	0.0597467	0.181115	0.263985	0.313346	0.24215	0.30323	0.243316	NA	0.30323	0.312346	0.189367	0.240867	0.189591	NA	0.240867	NA	NA	FALSE
PDGFB	8800	22	discordant	0	0	0	0	0	0	0	0	0	0	0	0	0.0770079	0.322501	0.20894	NA	NA	NA	NA	NA	NA	NA	NA	NA	NA	NA	NA	NA	NA	FALSE
PDGFC	8801	4	none	0	0	0	0	0	0	0	0	0	0	0	0	0.0838853	0.382344	0.319095	NA	NA	NA	NA	NA	NA	NA	NA	NA	NA	NA	NA	NA	NA	FALSE
PDGFD	30620	11	none	0	0	0	0	0	2	0	0	0	0	0	0	0.117998	0.465758	0.0334072	0.315129	0.255344	0.29366	0.161999	0.171663	0.127432	0.217045	0.199684	0.3518	0.25888	NA	0.3518	NA	NA	FALSE
PDGFRA	8803	4	none	0	0	0	0	0	4	0	0	1	0	0	1	0.0367653	0.955107	0.113491	1.3662	0.628061	0.0852601	0.180023	0.492759	0.0852601	0.467352	0.491157	1	0.3022	0.405274	0.379651	NA	NA	FALSE
PDGFRB	8804	5	discordant	0	1	0	0	0	4	0	0	0	0	0	0	0.0415886	0.971517	0.0600496	2.21592	0.814775	0.0213394	0.0445177	0.0884559	0.0213394	2.21592	0.637171	0.00824687	0.0212159	0.0887579	0.00824687	NA	NA	FALSE
PDGFRL	8805	8	none	0	0	0	0	0	0	0	0	0	0	0	0	0.0886743	0.423967	0.00138399	NA	NA	NA	NA	NA	NA	NA	NA	NA	NA	NA	NA	NA	NA	FALSE
PDHA1	8806	X	consensus	0	8	0	1	0	13	2	0	2	0	0	1	0	0.304836	0.11413	14.3094	0.307983	1e-14	4.84474e-14	0.025185	1e-14	0.001	0.234578	1	1	NA	1	NA	NA	TRUE
PDHA2	8807	4	none	0	0	0	0	0	0	0	0	0	0	0	0	0.0867377	0.407176	0.00182987	NA	NA	NA	NA	NA	NA	NA	NA	NA	NA	NA	NA	NA	NA	FALSE
PDHB	8808	3	none	0	0	1	0	0	1	0	1	0	0	0	0	0.00438264	0.453872	0.0335393	0.887431	0.202861	0.0225865	0.279529	NA	0.0225865	0.887431	0.158642	0.0130504	0.220695	NA	0.0130504	NA	NA	FALSE
PDHX	21350	11	none	0	0	0	0	0	0	0	0	0	0	0	1	0.137348	0.607483	0.0155991	0.001	0.265191	1	1	NA	1	NA	NA	NA	NA	NA	NA	NA	NA	FALSE
PDIA2	14180	16	none	0	0	0	0	0	1	0	0	0	0	0	1	0.121524	0.49274	NA	0.109979	0.2105	1	1	NA	1	0.109979	0.164615	1	1	NA	1	NA	NA	FALSE
PDIA3	4606	15	none	0	0	0	0	0	1	0	0	0	0	0	0	0.128204	0.542649	0.0513013	0.098084	0.263588	1	1	NA	1	0.098084	0.206131	1	1	NA	1	NA	NA	FALSE
PDIA4	30167	7	none	0	0	0	0	0	1	0	0	0	0	0	0	0.144306	0.653476	0.0208966	0.190245	0.369222	1	1	NA	1	NA	NA	NA	NA	NA	NA	NA	NA	FALSE
PDIA5	24811	3	none	0	0	0	0	0	3	0	0	0	0	0	0	0.162275	0.756691	0.00823198	0.66929	0.298979	0.120534	0.0340302	0.25632	0.0500838	0.296878	0.233808	0.325276	0.214057	NA	0.325276	NA	NA	FALSE
PDIA6	30168	2	none	0	0	0	0	0	0	0	0	0	0	0	0	0.121919	0.495736	0.0167148	NA	NA	NA	NA	NA	NA	NA	NA	NA	NA	NA	NA	NA	NA	FALSE
PDIK1L	18981	1	none	0	0	0	0	0	0	0	0	0	0	0	1	0.0860421	0.401129	0.0996314	0.001	0.3366	1	1	NA	1	NA	NA	NA	NA	NA	NA	NA	NA	FALSE
PDILT	27338	16	none	0	0	0	0	0	0	0	0	0	0	0	2	0.141906	0.637971	0.00644534	0.002	0.222152	1	1	NA	1	0.001	0.173728	1	1	NA	1	NA	NA	FALSE
PDK1	8809	2	none	0	0	0	0	0	0	0	0	1	0	0	1	0.00803343	0.511808	0.00697568	0.403913	0.295605	0.293656	1	NA	0.293656	0.001	0.231169	1	1	NA	1	NA	NA	FALSE
PDK2	8810	17	none	0	0	0	0	0	1	0	0	0	0	0	1	0.115369	0.445427	0.0145792	0.29039	0.269152	0.411101	0.32814	NA	0.411101	0.29039	0.210483	0.327532	0.256027	NA	0.327532	NA	NA	FALSE
PDK3	8811	X	none	0	0	0	0	0	0	0	0	0	0	0	0	0.0837308	0.380997	0.0909793	NA	NA	NA	NA	NA	NA	NA	NA	NA	NA	NA	NA	NA	NA	FALSE
PDK4	8812	7	none	0	0	0	0	0	1	0	0	0	0	0	0	0.118141	0.466855	0.00564119	0.305948	0.23017	0.314954	0.210703	NA	0.314954	0.305948	0.179997	0.245079	0.157629	NA	0.245079	NA	NA	FALSE
PDLIM1	2067	10	none	0	0	0	0	0	2	0	0	0	0	0	1	0.0914427	0.447813	0.0110891	0.36944	0.180999	0.177839	0.0972379	0.226616	0.106104	0.109118	0.141545	1	0.327757	NA	1	NA	NA	FALSE
PDLIM2	13992	8	none	0	0	0	0	0	2	0	0	0	0	0	0	0.150635	0.692488	0.0348393	0.196168	0.370958	1	1	0.275062	0.6301	0.196168	0.290097	1	1	0.276586	0.632063	NA	NA	FALSE
PDLIM3	20767	4	none	0	0	0	0	0	0	0	0	0	0	0	3	0.0884185	0.421754	0.00750056	0.003	0.258387	1	1	NA	1	0.002	0.202064	1	1	NA	1	NA	NA	FALSE
PDLIM4	16501	5	none	0	0	0	0	0	1	0	0	1	0	0	0	0.00283689	0.299808	0.274541	1.04833	0.464389	0.132216	1	NA	0.132216	0.833038	0.363162	0.140014	1	NA	0.140014	NA	NA	FALSE
PDLIM5	17468	4	none	0	0	0	0	0	1	0	0	0	0	0	0	0.167101	0.780384	0.0269943	0.098084	0.416916	1	1	NA	1	0.098084	0.326037	1	1	NA	1	NA	NA	FALSE
PDLIM7	22958	5	none	0	1	1	0	0	2	0	0	0	0	0	0	0.00841271	0.532884	0.0458939	1.04158	0.35601	0.0366549	1	NA	0.0366549	0.098084	0.278408	1	1	NA	1	NA	NA	FALSE
PDP1	9279	8	none	0	0	0	0	0	2	0	0	0	0	0	0	0.128839	0.547294	0.0461426	0.301715	0.240556	0.29057	0.174278	0.419878	0.264522	0.098084	0.18812	1	1	NA	1	NA	NA	FALSE
PDP2	30263	16	none	0	0	0	0	0	1	0	0	0	0	0	1	0.11063	0.408487	0.0134384	0.099084	0.222119	1	1	NA	1	0.099084	0.173701	1	1	NA	1	NA	NA	FALSE
PDPK1	8816	16	none	0	0	0	0	0	0	0	0	0	0	0	0	0.178836	0.830966	NA	NA	NA	NA	NA	NA	NA	NA	NA	NA	NA	NA	NA	NA	NA	FALSE
PDPN	29602	1	none	0	0	0	0	0	0	0	0	0	0	0	0	0.0690323	0.254714	0.013748	NA	NA	NA	NA	NA	NA	NA	NA	NA	NA	NA	NA	NA	NA	FALSE
PDPR	30264	16	none	0	0	0	0	0	1	0	0	0	0	0	0	0.235832	0.916893	0.00329618	0.304314	0.551204	1	1	NA	1	0.304314	0.431053	1	0.440445	NA	1	NA	NA	FALSE
PDRG1	16119	20	none	0	0	0	0	0	0	0	0	0	0	0	0	0.0445778	0.0830364	0.00647573	NA	NA	NA	NA	NA	NA	NA	NA	NA	NA	NA	NA	NA	NA	FALSE
PDS5A	29088	4	none	0	1	0	0	0	5	0	0	0	0	0	0	0.0632995	0.989754	0.0545633	1.49266	0.720786	0.0808899	0.136429	0.964165	0.0808899	1.49266	0.56367	0.0392643	0.0730127	0.963754	0.0392643	NA	NA	FALSE
PDS5B	20418	13	none	0	0	0	0	0	3	0	0	0	0	0	1	0.367569	0.99688	0.132225	0.753687	1.06886	1	1	0.841385	0.986697	0.557519	0.835872	1	1	NA	1	NA	NA	FALSE
PDSS1	17759	10	none	0	0	0	0	0	0	0	0	0	0	0	0	0.143288	0.646946	0.00971714	NA	NA	NA	NA	NA	NA	NA	NA	NA	NA	NA	NA	NA	NA	FALSE
PDSS2	23041	6	none	0	0	0	0	0	0	0	0	0	0	0	0	0.0991682	0.319266	0.00519025	NA	NA	NA	NA	NA	NA	NA	NA	NA	NA	NA	NA	NA	NA	FALSE
PDX1	6107	13	none	0	0	0	0	0	1	0	0	0	0	0	0	0.0756984	0.311197	NA	0.15296	0.246575	1	1	NA	1	0.15296	0.192827	1	0.36412	NA	1	NA	NA	FALSE
PDXDC1	28995	16	none	0	0	0	0	0	4	0	0	0	0	0	0	0.205542	0.828582	NA	1.00664	0.444771	0.0916736	0.0324856	0.024206	0.00640724	1.00664	0.34782	0.0526286	0.017275	0.024287	0.00368216	NA	NA	FALSE
PDXK	8819	21	none	0	0	0	0	0	0	1	0	0	0	0	0	0.00382824	0.402639	0.207913	0.795572	0.412052	0.194734	1	NA	0.194734	0.795572	0.322233	0.141332	1	NA	0.141332	NA	NA	FALSE
PDXP	30259	22	none	0	0	0	0	0	1	0	0	0	0	0	1	0.0531164	0.134175	0.044818	0.722341	0.419484	0.231752	0.214878	NA	0.231752	0.001	0.328045	1	1	NA	1	NA	NA	FALSE
PDYN	8820	20	discordant	0	0	0	0	0	1	0	0	0	0	0	0	0.0496141	0.11181	0.00366597	0.229634	0.112903	0.220798	0.19037	NA	0.220798	0.229634	0.0882928	0.17449	0.150086	NA	0.17449	NA	NA	FALSE
PDZD11	28034	X	none	0	0	0	0	0	0	0	0	0	0	0	1	0.0358258	0.0435211	0.223484	0.001	0.133554	1	1	NA	1	0.001	0.101722	1	1	NA	1	NA	NA	FALSE
PDZD2	18486	5	none	0	0	0	0	0	6	0	0	0	0	0	3	0.490048	0.999955	0.0479893	1.13038	1.28969	1	0.256531	0.504173	0.393872	0.692466	1.00857	1	0.456395	0.622234	0.641474	NA	NA	FALSE
PDZD3	19891	11	none	0	1	0	0	0	0	0	0	0	0	0	1	0.00885169	0.556235	0.00131364	0.648014	0.284145	0.110168	1	NA	0.110168	0.648014	0.222208	0.0698148	1	NA	0.0698148	NA	NA	FALSE
PDZD4	21167	X	none	0	0	0	0	0	4	0	0	0	0	0	0	0.125337	0.521453	0.109184	0.710657	0.284592	0.0821806	0.0315387	0.91593	0.0821806	0.304201	0.216762	0.277877	0.21411	0.673393	0.277877	NA	NA	FALSE
PDZD7	26257	10	none	0	0	0	0	0	5	1	0	0	0	0	3	0.0102921	0.625372	0.0142377	1.01418	0.385414	0.0557153	0.117791	0.347299	0.0557153	0.696629	0.301402	0.107783	0.354374	NA	0.107783	NA	NA	FALSE
PDZD8	26974	10	none	0	1	0	0	0	4	0	0	0	0	0	3	0.0276796	0.893244	0.371972	2.45283	0.910146	0.02654	0.0551297	0.2374	0.02654	1.73364	0.711753	0.063306	0.21915	0.357555	0.063306	NA	NA	FALSE
PDZD9	28740	16	none	0	0	0	0	0	0	0	0	0	0	0	0	0.0562739	0.155832	0.0152933	NA	NA	NA	NA	NA	NA	NA	NA	NA	NA	NA	NA	NA	NA	FALSE
PDZK1	8821	1	none	0	0	0	0	0	0	0	0	0	0	0	0	0.121976	0.496175	0.00449137	NA	NA	NA	NA	NA	NA	NA	NA	NA	NA	NA	NA	NA	NA	FALSE
PDZK1IP1	16887	1	none	0	0	0	0	0	0	0	0	0	0	0	0	0.0373286	0.0493197	0.00308586	NA	NA	NA	NA	NA	NA	NA	NA	NA	NA	NA	NA	NA	NA	FALSE
PDZRN3	17704	3	none	0	2	1	0	0	0	0	0	0	0	0	1	0.00197181	0.861395	0.0348884	1.49343	1.04097	0.228131	1	NA	0.228131	0.846413	0.814063	0.41886	1	NA	0.41886	NA	NA	FALSE
PDZRN4	30552	12	none	0	1	0	0	0	2	0	0	0	0	0	1	0.034022	0.941752	0.0367448	1.24333	0.57202	0.0754565	0.191897	0.127865	0.0754565	0.937404	0.447332	0.109583	1	NA	0.109583	NA	NA	FALSE
PEA15	8822	1	none	0	0	0	0	0	0	0	0	0	0	0	0	0.0294353	0.0234504	0.179019	NA	NA	NA	NA	NA	NA	NA	NA	NA	NA	NA	NA	NA	NA	FALSE
PEAK1	29431	15	none	0	0	0	0	0	3	0	0	0	0	0	0	0.349385	0.993959	0.0539774	0.523208	0.819628	1	1	0.82044	0.982817	0.523208	0.640966	1	0.312468	0.820078	0.605158	NA	NA	FALSE
PEAK3	24793	19	none	0	0	0	0	0	1	0	0	0	0	0	0	0.101609	0.3381	NA	0.098084	0.224669	1	1	NA	1	NA	NA	NA	NA	NA	NA	NA	NA	FALSE
PEAR1	33631	1	none	0	0	0	0	0	3	0	0	0	0	0	1	0.27198	0.969576	0.00972115	0.500182	0.62739	1	0.387218	0.597929	0.570267	0.197168	0.490632	1	1	0.133813	0.402952	NA	NA	FALSE
PEBP1	8630	12	none	0	0	0	0	0	0	0	0	0	0	0	0	0.0530415	0.133678	0.00223683	NA	NA	NA	NA	NA	NA	NA	NA	NA	NA	NA	NA	NA	NA	FALSE
PEBP4	28319	8	none	0	0	0	0	0	1	0	0	0	0	0	0	0.0705243	0.26716	0.0050688	0.098084	0.133476	1	0.495664	NA	1	0.098084	0.104381	1	0.41451	NA	1	NA	NA	FALSE
PECR	18281	2	none	0	0	0	0	0	2	0	0	0	0	0	1	0.0893723	0.429999	0.0103076	0.360719	0.156977	0.146361	0.0721096	0.428957	0.13845	0.099084	0.12276	1	0.347932	NA	1	NA	NA	FALSE
PEF1	30009	1	none	0	0	0	0	0	1	0	0	0	0	0	1	0.0700842	0.263475	0.0423263	0.306948	0.160373	0.167594	0.129728	NA	0.167594	0.305948	0.125415	0.138606	0.0918589	NA	0.138606	NA	NA	FALSE
PEG10	14005	7	none	0	1	0	0	0	0	0	0	0	0	0	0	0.00305434	0.323585	0.236995	0.912204	0.270719	0.0810794	1	NA	0.0810794	0.912204	0.211708	0.0584928	1	NA	0.0584928	NA	NA	FALSE
PEG3	8826	19	none	0	0	0	0	0	5	0	0	0	0	0	1	0.309404	0.990793	0.0062531	0.726749	0.610356	0.336786	0.0963391	0.350376	0.148138	0.725749	0.477311	0.229648	0.0437378	0.350113	0.0793075	NA	NA	FALSE
PELI1	8827	2	none	0	0	0	0	0	0	0	0	0	0	0	1	0.0994318	0.321292	0.106731	0.001	0.230035	1	1	NA	1	0.001	0.179892	1	1	NA	1	NA	NA	FALSE
PELI2	8828	14	none	0	0	0	0	0	4	0	0	0	0	0	1	0.110826	0.410018	0.114397	0.77419	0.279982	0.0734005	0.0250439	0.941739	0.0734005	0.77319	0.218952	0.0445347	0.012864	0.941551	0.0445347	NA	NA	FALSE
PELI3	30010	11	none	0	0	0	0	0	1	0	0	0	0	0	0	0.116329	0.452866	0.0319938	0.196847	0.38837	1	1	NA	1	NA	NA	NA	NA	NA	NA	NA	NA	FALSE
PELO	8829	5	none	0	0	0	0	0	0	0	0	0	0	0	0	0.0780595	0.331611	0.0873248	NA	NA	NA	NA	NA	NA	NA	NA	NA	NA	NA	NA	NA	NA	FALSE
PELP1	30134	17	none	0	0	0	0	0	4	0	0	0	0	0	2	0.234194	0.913331	0.361565	0.524248	0.771575	1	0.430353	0.036492	0.0809376	0.397907	0.603388	1	0.441113	0.00965499	0.0275074	NA	NA	FALSE
PEMT	8830	17	none	0	0	0	0	0	1	0	0	0	0	0	0	0.0673825	0.241117	0.0407335	0.098084	0.120263	1	0.442477	NA	1	0.098084	0.0940481	0.410992	0.366761	NA	0.410992	NA	NA	FALSE
PENK	8831	8	none	0	0	0	0	0	2	0	0	0	0	0	0	0.0659406	0.229394	0.00521865	0.363463	0.200647	0.188051	0.113295	0.119582	0.0718248	0.265379	0.15691	0.229938	0.168092	NA	0.229938	NA	NA	FALSE
PEPD	8840	19	none	0	0	0	0	0	2	0	0	0	0	0	0	0.1312	0.564382	0.012162	0.370325	0.341515	0.388501	0.29717	0.439419	0.388501	0.370325	0.267072	0.287927	0.208323	0.438952	0.287927	NA	NA	FALSE
PER1	8845	17	none	0	1	0	0	0	4	0	0	0	0	0	1	0.0514467	0.988623	0.0330792	1.28962	0.833198	0.175433	0.406259	0.604602	0.175433	0.378697	0.651578	1	1	0.865186	0.990474	NA	NA	FALSE
PER2	8846	2	none	0	0	0	0	0	4	0	0	0	0	0	2	0.284328	0.979135	0.0497219	0.397484	0.554158	1	0.430812	0.756255	0.69118	0.396484	0.433363	1	0.299828	0.756645	0.563394	NA	NA	FALSE
PER3	8847	1	none	0	0	0	0	0	0	0	0	0	0	0	1	0.274424	0.971726	0.0061286	0.001	0.48669	1	1	NA	1	0.001	0.380602	1	1	NA	1	NA	NA	FALSE
PERM1	28208	1	none	0	0	0	0	0	1	0	0	0	0	0	0	0.144756	0.656341	NA	0.098084	0.273521	1	1	NA	1	0.098084	0.213899	1	1	NA	1	NA	NA	FALSE
PERP	17637	6	none	0	0	0	0	0	0	0	0	0	0	0	0	0.0477726	0.100808	0.0292605	NA	NA	NA	NA	NA	NA	NA	NA	NA	NA	NA	NA	NA	NA	FALSE
PES1	8848	22	none	0	0	0	0	0	4	0	0	0	0	0	1	0.173195	0.807875	0.0382908	0.86478	0.410836	0.123684	0.0380935	0.11047	0.02723	0.86478	0.321282	0.0757312	0.0188805	0.111421	0.0150709	NA	NA	FALSE
PET100	40038	19	none	0	0	0	0	0	0	0	0	0	0	0	0	0.0248903	0.0630338	NA	NA	NA	NA	NA	NA	NA	NA	NA	NA	NA	NA	NA	NA	NA	FALSE
PET117	40045	20	none	0	0	0	0	0	0	0	0	0	0	0	0	0.0204333	0.0389332	NA	NA	NA	NA	NA	NA	NA	NA	NA	NA	NA	NA	NA	NA	NA	FALSE
PEX1	8850	7	none	0	0	0	0	0	3	0	0	0	0	0	0	0.318342	0.993236	0.020419	0.428596	0.616391	1	0.371563	0.122167	0.185765	0.428596	0.482031	1	0.2593	0.122825	0.141623	NA	NA	FALSE
PEX10	8851	1	none	0	0	0	0	0	4	0	0	0	0	0	2	0.0985173	0.314273	0.0128798	0.634122	0.207523	0.074105	0.0169923	0.178479	0.0206176	0.536038	0.162288	0.0682973	0.0217704	0.141245	0.0208619	NA	NA	FALSE
PEX11A	8852	15	none	0	0	0	0	0	0	0	0	0	0	0	0	0.0744935	0.300843	0.00360281	NA	NA	NA	NA	NA	NA	NA	NA	NA	NA	NA	NA	NA	NA	FALSE
PEX11B	8853	1	none	0	0	0	0	0	1	0	0	0	0	0	0	0.0888603	0.425576	0.0145042	0.233737	0.175735	0.320582	0.231986	NA	0.320582	0.233737	0.137428	0.25731	0.18311	NA	0.25731	NA	NA	FALSE
PEX11G	20208	19	none	0	0	0	0	0	1	0	0	0	0	0	1	0.0694337	0.258049	NA	0.230634	0.153006	0.268984	0.211073	NA	0.268984	0.230634	0.119654	0.210317	0.163217	NA	0.210317	NA	NA	FALSE
PEX12	8854	17	none	0	0	0	0	0	0	0	0	0	0	0	0	0.0919933	0.452527	0.00282333	NA	NA	NA	NA	NA	NA	NA	NA	NA	NA	NA	NA	NA	NA	FALSE
PEX13	8855	2	none	0	0	0	0	0	2	0	0	0	0	0	0	0.0976978	0.308006	0.0167312	0.587958	0.206978	0.0990061	0.0302948	0.28859	0.0501794	0.587958	0.161861	0.0698915	0.0173153	0.289425	0.0315524	NA	NA	FALSE
PEX14	8856	1	none	0	0	0	0	0	1	0	0	0	0	0	0	0.113777	0.433048	0.050121	0.154565	0.240265	1	1	NA	1	0.154565	0.187892	1	0.340208	NA	1	NA	NA	FALSE
PEX16	8857	11	none	0	0	0	0	0	0	0	0	0	0	0	1	0.104164	0.357952	0.0191392	0.001	0.266301	1	1	NA	1	0.001	0.208253	1	1	NA	1	NA	NA	FALSE
PEX19	9713	1	none	0	0	0	0	0	2	0	0	0	0	0	0	0.0752988	0.307757	0.0189935	0.383685	0.141932	0.123688	0.06173	0.770416	0.123688	NA	NA	NA	NA	NA	NA	NA	NA	FALSE
PEX2	9717	8	none	0	0	0	0	0	0	0	0	0	0	0	0	0.072987	0.287973	0.00383128	NA	NA	NA	NA	NA	NA	NA	NA	NA	NA	NA	NA	NA	NA	FALSE
PEX26	22965	22	none	0	0	0	0	0	1	0	0	0	0	0	1	0.0815734	0.362184	0.0171467	0.107789	0.165032	1	1	NA	1	0.001	0.129058	1	1	NA	1	NA	NA	FALSE
PEX3	8858	6	none	0	0	0	0	0	2	0	0	0	0	0	0	0.126402	0.529372	0.0147466	0.543988	0.199765	0.12324	0.027454	0.555239	0.0790165	0.543988	0.15622	0.089372	0.0165838	0.555031	0.0523558	NA	NA	FALSE
PEX5	9719	12	none	0	0	0	0	0	1	0	0	1	0	0	0	0.0172961	0.835953	0.0480704	0.363034	0.395723	1	1	NA	1	0.363034	0.309464	0.349143	1	NA	0.349143	NA	NA	FALSE
PEX5L	30024	3	none	0	0	0	0	0	0	0	0	0	0	0	2	0.168358	0.786275	0.0148073	0.002	0.455694	1	1	NA	1	0.001	0.356362	1	1	NA	1	NA	NA	FALSE
PEX6	8859	6	none	0	1	0	0	0	0	0	0	0	0	0	2	0.0232192	0.836259	0.0161899	0.649014	0.713823	1	1	NA	1	0.002	0.558225	1	1	NA	1	NA	NA	FALSE
PEX7	8860	6	none	0	0	0	0	0	1	0	0	0	0	0	0	0.0968088	0.301234	0.00186909	0.202883	0.214167	1	0.333513	NA	1	NA	NA	NA	NA	NA	NA	NA	NA	FALSE
PF4	8861	4	none	0	0	0	0	0	0	0	0	0	0	0	1	0.0232274	0.0533695	0.0331592	0.001	0.036379	1	1	NA	1	0.001	0.0284491	1	1	NA	1	NA	NA	FALSE
PF4V1	8862	4	none	0	0	0	0	0	0	0	0	0	0	0	0	0.0234551	0.0546468	0.00579948	NA	NA	NA	NA	NA	NA	NA	NA	NA	NA	NA	NA	NA	NA	FALSE
PFAS	8863	17	none	0	1	0	0	0	4	0	0	0	0	0	2	0.0545659	0.991461	0.0147033	1.24514	0.79223	0.17357	0.436884	0.417086	0.17357	0.390559	0.61954	1	1	0.0947899	0.318124	NA	NA	FALSE
PFDN1	8866	5	none	0	0	0	0	0	0	0	0	0	0	0	0	0.0441611	0.0808458	0.244234	NA	NA	NA	NA	NA	NA	NA	NA	NA	NA	NA	NA	NA	NA	FALSE
PFDN2	8867	1	none	0	0	0	0	0	2	0	0	0	0	0	0	0.0468333	0.0954061	0.0224101	0.502775	0.108046	0.051336	0.0207901	0.713126	0.051336	0.502775	0.0844946	0.0361872	0.0129111	0.712709	0.0361872	NA	NA	FALSE
PFDN4	8868	20	none	0	0	0	0	0	1	0	0	0	0	0	0	0.039543	0.0586164	0.01697	0.098084	0.0650688	0.239582	0.201301	NA	0.239582	0.098084	0.0508852	0.192802	0.161197	NA	0.192802	NA	NA	FALSE
PFDN5	8869	12	none	0	0	0	0	0	1	0	0	0	0	0	0	0.0427868	0.0738354	0.0181159	0.226525	0.0856993	0.191807	0.164451	NA	0.191807	0.226525	0.0670187	0.152457	0.130318	NA	0.152457	NA	NA	FALSE
PFDN6	4926	6	none	0	0	0	0	0	0	0	0	0	0	0	0	0.0424207	0.0720239	0.249057	NA	NA	NA	NA	NA	NA	NA	NA	NA	NA	NA	NA	NA	NA	FALSE
PFKFB1	8872	X	none	0	0	0	0	0	0	0	0	1	0	0	0	0.0080824	0.514577	0.00640567	0.443016	0.174323	0.129875	1	NA	0.129875	0.443016	0.132775	0.0910951	1	NA	0.0910951	NA	NA	FALSE
PFKFB2	8873	1	none	0	0	0	0	0	3	0	0	0	0	0	0	0.148111	0.677264	0.010301	0.652409	0.351626	0.162464	0.0727673	0.151122	0.0605937	0.493633	0.274979	0.211194	0.119989	0.990284	0.211194	NA	NA	FALSE
PFKFB3	8874	10	none	0	0	0	0	0	1	0	0	0	0	0	1	0.137884	0.611134	0.0405698	0.235372	0.412044	1	1	NA	1	0.001	0.322227	1	1	NA	1	NA	NA	FALSE
PFKFB4	8875	3	none	0	0	0	0	0	0	0	0	0	0	0	0	0.129906	0.55505	0.0167119	NA	NA	NA	NA	NA	NA	NA	NA	NA	NA	NA	NA	NA	NA	FALSE
PFKL	8876	21	none	0	0	0	0	0	2	0	0	0	0	0	2	0.198845	0.896032	0.00780441	0.228072	0.545826	1	1	0.965708	0.999405	0.002	0.426847	1	1	NA	1	NA	NA	FALSE
PFKM	8877	12	none	0	0	0	0	0	4	0	0	0	0	0	0	0.230162	0.904028	0.00725286	1.0096	0.558359	0.144645	0.0427698	0.730587	0.139544	1.0096	0.436649	0.0821444	0.0191685	0.729977	0.0737302	NA	NA	FALSE
PFKP	8878	10	none	0	1	0	0	0	8	0	0	1	0	0	2	0.00204574	0.869235	0.00413386	1.92534	0.528497	0.00369036	0.0224237	0.0642169	0.00369036	1.52991	0.413296	0.00751408	0.0304001	0.41819	0.00751408	NA	NA	FALSE
PFN1	8881	17	none	0	0	0	0	0	0	0	0	0	0	0	0	0.0307524	0.0269881	0.171685	NA	NA	NA	NA	NA	NA	NA	NA	NA	NA	NA	NA	NA	NA	FALSE
PFN2	8882	3	none	0	0	0	0	0	2	0	0	0	0	0	0	0.0347682	0.0396886	0.196331	1.64251	0.351557	0.0205567	0.0124318	0.749415	0.0205567	1.64251	0.274925	0.0115929	0.00669835	0.748733	0.0115929	NA	NA	FALSE
PFN3	18627	5	none	0	0	0	0	0	1	0	0	0	0	0	0	0.0295028	0.0236243	NA	0.18082	0.126654	0.303952	0.27015	NA	0.303952	0.18082	0.0990464	0.242062	0.213548	NA	0.242062	NA	NA	FALSE
PFN4	31103	2	none	0	0	0	0	0	1	0	0	0	0	0	0	0.0421412	0.0706568	0.00470644	0.243238	0.0635313	0.101758	0.0547321	NA	0.101758	0.243238	0.0496828	0.0793651	0.0420419	NA	0.0793651	NA	NA	FALSE
PGA3	8885	11	none	0	0	0	0	0	0	0	0	0	0	0	0	0.108312	0.390352	NA	NA	NA	NA	NA	NA	NA	NA	NA	NA	NA	NA	NA	NA	NA	FALSE
PGA4	8886	11	none	0	0	0	0	0	0	0	0	0	0	0	0	0.108403	0.391067	NA	NA	NA	NA	NA	NA	NA	NA	NA	NA	NA	NA	NA	NA	NA	FALSE
PGA5	8887	11	none	0	0	0	0	0	1	0	0	0	0	0	0	0.107744	0.385912	NA	0.098084	0.200367	1	1	NA	1	0.098084	0.156691	1	1	NA	1	NA	NA	FALSE
PGAM1	8888	10	none	0	0	0	0	0	0	0	0	0	0	0	0	0.0631725	0.207367	0.083836	NA	NA	NA	NA	NA	NA	NA	NA	NA	NA	NA	NA	NA	NA	FALSE
PGAM2	8889	7	none	0	0	0	0	0	3	0	0	0	0	0	0	0.0595824	0.179887	0.000613175	0.780116	0.191057	0.028782	0.011007	0.208044	0.0162109	0.780116	0.149411	0.016746	0.00551011	0.207772	0.00889829	NA	NA	FALSE
PGAM4	21731	X	none	0	0	0	0	0	0	0	0	0	0	0	0	0.0406157	0.0634402	0.0256534	NA	NA	NA	NA	NA	NA	NA	NA	NA	NA	NA	NA	NA	NA	FALSE
PGAM5	28763	12	none	0	0	0	0	0	1	0	0	1	0	0	0	0.00378839	0.398784	0.014841	0.284947	0.237926	0.35324	1	NA	0.35324	0.284947	0.186063	0.27325	1	NA	0.27325	NA	NA	FALSE
PGAP1	25712	2	none	0	0	1	0	0	0	0	0	2	0	0	3	0.00274881	0.922262	0.0228986	0.64337	0.363749	0.192203	1	NA	0.192203	0.64237	0.284459	0.132823	1	NA	0.132823	NA	NA	FALSE
PGAP2	17893	11	none	0	0	0	0	0	1	0	0	0	0	0	0	0.0787591	0.337683	0.0443655	0.101448	0.243289	1	1	NA	1	0.101448	0.190257	1	1	NA	1	NA	NA	FALSE
PGAP3	23719	17	none	0	1	0	0	0	2	0	0	0	0	0	0	0.00353959	0.374184	0.027255	1.02202	0.201663	0.00846628	0.134398	0.661315	0.00846628	1.02202	0.157705	0.00429116	0.0895124	0.661517	0.00429116	NA	NA	FALSE
PGBD1	19398	6	none	0	0	0	0	0	0	0	0	0	0	0	1	0.180734	0.838241	0.00281306	0.001	0.272066	1	1	NA	1	0.001	0.212761	1	1	NA	1	NA	NA	FALSE
PGBD2	19399	1	none	0	0	0	0	0	3	0	0	0	0	0	0	0.132677	0.574934	0.0064788	0.309552	0.206784	0.205791	0.0855513	0.847053	0.205791	0.20657	0.161709	0.243275	0.145665	0.883902	0.243275	NA	NA	FALSE
PGBD3	19400	10	none	0	0	0	0	0	0	0	0	0	0	0	0	0.134579	0.588337	0.00460182	NA	NA	NA	NA	NA	NA	NA	NA	NA	NA	NA	NA	NA	NA	FALSE
PGBD4	19401	15	none	0	1	0	0	0	1	0	0	0	0	0	0	0.00832308	0.52798	0.0104654	0.745098	0.226375	0.0659187	1	NA	0.0659187	0.647014	0.17703	0.0726612	1	NA	0.0726612	NA	NA	FALSE
PGBD5	19405	1	none	0	0	0	0	0	0	0	0	0	0	0	0	0.113915	0.434126	0.0210944	NA	NA	NA	NA	NA	NA	NA	NA	NA	NA	NA	NA	NA	NA	FALSE
PGC	8890	6	none	0	0	0	0	0	1	0	0	0	0	0	0	0.096885	0.301814	0.00149514	0.098084	0.171626	1	1	NA	1	NA	NA	NA	NA	NA	NA	NA	NA	FALSE
PGD	8891	1	none	0	0	0	0	0	0	0	0	0	0	0	0	0.129259	0.550355	0.0421483	NA	NA	NA	NA	NA	NA	NA	NA	NA	NA	NA	NA	NA	NA	FALSE
PGF	8893	14	none	0	0	0	0	0	1	0	0	0	0	0	0	0.0495955	0.111697	0.254108	0.12534	0.228294	1	1	NA	1	NA	NA	NA	NA	NA	NA	NA	NA	FALSE
PGGHG	26210	11	none	0	0	0	0	0	2	0	0	0	0	0	1	0.188416	0.86524	0.0039368	0.213622	0.378996	1	1	0.811642	0.981028	0.213622	0.296383	1	0.399162	0.811222	0.688937	NA	NA	FALSE
PGGT1B	8895	5	none	0	0	0	0	0	0	0	0	0	0	0	0	0.11164	0.416377	0.0508878	NA	NA	NA	NA	NA	NA	NA	NA	NA	NA	NA	NA	NA	NA	FALSE
PGK1	8896	X	discordant	0	0	0	0	0	1	0	0	0	0	0	0	0.0753315	0.308038	0.197938	0.402684	0.195341	0.233596	0.183055	NA	0.233596	0.402684	0.148783	0.181541	0.140755	NA	0.181541	NA	NA	FALSE
PGK2	8898	6	none	0	0	0	0	0	0	0	0	1	0	0	1	0.00318579	0.337631	0.00329634	0.187863	0.143593	0.3123	1	NA	0.3123	0.187863	0.112293	0.245581	1	NA	0.245581	NA	NA	FALSE
PGLS	8903	19	none	0	0	0	0	0	1	0	0	0	0	0	0	0.0649053	0.221078	0.00825005	0.142161	0.190663	1	1	NA	1	NA	NA	NA	NA	NA	NA	NA	NA	FALSE
PGLYRP1	8904	19	none	0	0	0	0	0	0	0	0	0	0	0	0	0.0528459	0.132383	0.0351923	NA	NA	NA	NA	NA	NA	NA	NA	NA	NA	NA	NA	NA	NA	FALSE
PGLYRP2	30013	19	none	0	0	0	0	0	1	0	0	0	0	0	0	0.13686	0.604138	0.00487533	0.22449	0.353047	1	1	NA	1	0.22449	0.27609	1	0.344089	NA	1	NA	NA	FALSE
PGLYRP3	30014	1	none	0	0	0	0	0	2	0	0	0	0	0	0	0.0935075	0.465439	0.00417362	0.219081	0.129069	0.180966	0.0997355	0.796371	0.180966	0.219081	0.100934	0.132101	0.0679877	0.796899	0.132101	NA	NA	FALSE
PGLYRP4	30015	1	none	0	1	0	0	0	0	0	0	0	0	0	1	0.0045498	0.468456	0.00554723	0.648014	0.123476	0.0290065	1	NA	0.0290065	0.648014	0.0965611	0.0190977	1	NA	0.0190977	NA	NA	FALSE
PGM1	8905	1	none	0	0	0	0	0	3	0	0	0	0	0	0	0.142303	0.64056	NA	0.510793	0.392708	0.312412	0.207231	0.938123	0.312412	0.510793	0.307106	0.22229	0.136572	0.937812	0.22229	NA	NA	FALSE
PGM2	8906	4	none	0	0	0	0	0	0	0	0	0	0	0	1	0.175238	0.816495	0.00514298	0.001	0.316653	1	1	NA	1	NA	NA	NA	NA	NA	NA	NA	NA	FALSE
PGM2L1	20898	11	none	0	1	0	0	0	2	0	0	0	0	0	0	0.0126578	0.716777	0.0488386	1.15321	0.302531	0.0187389	0.118523	0.938024	0.0187389	0.506194	0.236585	0.156831	0.0759434	0.938028	0.156831	NA	NA	FALSE
PGM3	8907	6	none	0	0	0	0	0	2	0	0	0	0	0	0	0.15984	0.744085	0.0203156	0.477174	0.277528	0.212056	0.0892491	0.245476	0.105618	0.477174	0.217033	0.151437	0.0555148	0.246264	0.0723547	NA	NA	FALSE
PGM5	8908	9	none	0	0	0	0	0	0	1	0	0	0	0	0	0.0124762	0.710626	0.0466993	0.400377	0.472829	1	1	NA	1	0.400377	0.369762	0.383675	1	NA	0.383675	NA	NA	FALSE
PGP	8909	16	none	0	1	0	0	0	0	0	0	0	0	0	1	0.00245565	0.256581	0.239852	0.913204	0.30116	0.0311646	1	NA	0.0311646	0.913204	0.235514	0.027411	1	NA	0.027411	NA	NA	FALSE
PGPEP1	13568	19	none	0	0	0	0	0	1	0	0	0	0	0	0	0.0617533	0.196347	0.0051758	0.227197	0.141228	0.261161	0.199474	NA	0.261161	0.227197	0.110443	0.206166	0.155499	NA	0.206166	NA	NA	FALSE
PGPEP1L	27080	15	none	0	0	0	0	0	0	0	0	0	0	0	0	0.0506243	0.118073	0.0034338	NA	NA	NA	NA	NA	NA	NA	NA	NA	NA	NA	NA	NA	NA	FALSE
PGR	8910	11	none	0	0	0	0	0	2	0	0	0	0	0	3	0.197594	0.892672	0.0614706	0.199168	0.476441	1	1	0.384012	0.751542	0.198168	0.372586	1	1	0.383973	0.751505	NA	NA	FALSE
PGRMC1	16090	X	none	0	0	0	0	0	0	0	0	0	0	0	0	0.0287931	0.0218351	0.161196	NA	NA	NA	NA	NA	NA	NA	NA	NA	NA	NA	NA	NA	NA	FALSE
PGRMC2	16089	4	none	0	0	0	0	0	1	0	0	0	0	0	0	0.0562849	0.155909	0.0536583	0.207106	0.166965	0.319713	0.274762	NA	0.319713	0.207106	0.13057	0.252147	0.214559	NA	0.252147	NA	NA	FALSE
PGS1	30029	17	none	0	0	0	0	0	3	0	0	0	0	0	0	0.14435	0.653757	0.0179605	0.658548	0.385118	0.0552583	0.022004	0.135841	0.0203637	0.450456	0.30117	0.0983162	0.0526518	0.267962	0.0742253	NA	NA	FALSE
PHACTR1	20990	6	discordant	0	0	0	0	0	4	0	0	0	0	0	1	0.0355372	0.0424552	0.178997	1.75825	0.913758	0.132882	0.0532968	0.0643119	0.0228824	1.63191	0.714578	0.0973944	0.0376035	0.0651039	0.0171674	NA	NA	FALSE
PHACTR2	20956	6	none	0	0	0	0	0	2	0	0	0	0	0	0	0.197197	0.891589	0.0239668	0.240458	0.420194	1	1	0.595993	0.904435	0.240458	0.3286	1	0.376758	0.596806	0.560401	NA	NA	FALSE
PHACTR3	15833	20	none	0	0	0	0	0	3	0	0	1	0	0	0	0.0146825	0.777024	0.0796739	1.5327	0.473387	0.0338745	0.0641732	0.808844	0.0338745	1.5327	0.370199	0.0174247	0.038449	0.808568	0.0174247	NA	NA	FALSE
PHACTR4	25793	1	none	0	0	0	0	0	2	0	0	0	0	0	0	0.189853	0.86987	0.0201412	0.807792	0.501431	0.230292	0.153918	0.729198	0.230292	0.807792	0.39213	0.158002	0.103722	0.729097	0.158002	NA	NA	FALSE
PHAX	10241	5	none	0	0	0	0	0	0	0	0	0	0	0	0	0.122594	0.500854	0.0160274	NA	NA	NA	NA	NA	NA	NA	NA	NA	NA	NA	NA	NA	NA	FALSE
PHB	8912	17	none	0	0	0	0	0	3	0	0	0	0	0	0	0.076156	0.315141	0.10734	0.813124	0.175015	0.0226954	0.00415963	0.104854	0.0038109	0.813124	0.136866	0.0134855	0.00196428	0.104544	0.00194897	NA	NA	FALSE
PHB2	30306	12	none	0	0	0	0	0	2	0	0	0	0	0	1	0.111367	0.414248	0.0136002	0.269757	0.256176	0.410469	0.304012	0.567759	0.410469	0.269757	0.200335	0.330593	0.239496	0.567164	0.330593	NA	NA	FALSE
PHC1	3182	12	none	0	0	0	0	0	0	0	0	0	0	0	0	0.236601	0.918522	0.125872	NA	NA	NA	NA	NA	NA	NA	NA	NA	NA	NA	NA	NA	NA	FALSE
PHC2	3183	1	none	0	0	1	0	0	0	0	0	0	0	0	0	0.195663	0.887312	0.0315309	0.198399	0.523121	1	1	NA	1	0.198399	0.409091	1	1	NA	1	NA	NA	FALSE
PHC3	15682	3	none	0	0	0	0	0	4	0	0	0	0	0	1	0.244178	0.933216	0.245059	0.800405	0.911386	1	0.31199	0.14423	0.184544	0.504001	0.712723	1	0.411746	0.761395	0.677148	NA	NA	FALSE
PHETA1	26509	12	none	0	0	0	0	0	2	0	0	0	0	0	0	0.050434	0.11688	NA	0.230094	0.162406	0.264244	0.207974	0.968771	0.264244	0.13201	0.127005	0.310874	0.255462	NA	0.310874	NA	NA	FALSE
PHETA2	27161	22	none	0	0	0	0	0	0	0	0	0	0	0	1	0.0616787	0.195773	0.000742334	0.001	0.119845	1	1	NA	1	NA	NA	NA	NA	NA	NA	NA	NA	FALSE
PHEX	8918	X	none	0	0	0	0	0	2	1	0	1	0	0	1	0.00082329	0.760746	0.204871	2.4541	0.398763	0.00200347	0.0775936	0.412254	0.00200347	2.4541	0.303722	0.000763548	0.0470642	0.413894	0.000763548	NA	NA	FALSE
PHF1	8919	6	none	0	1	0	0	0	0	0	0	0	0	0	0	0.0119362	0.691533	0.350795	0.912204	0.684356	0.309779	1	NA	0.309779	0.912204	0.535181	0.224254	1	NA	0.224254	NA	NA	FALSE
PHF10	18250	6	none	0	0	0	0	0	0	0	0	0	0	0	0	0.16019	0.745924	0.0322394	NA	NA	NA	NA	NA	NA	NA	NA	NA	NA	NA	NA	NA	NA	FALSE
PHF11	17024	13	none	0	0	0	0	0	2	0	0	0	0	0	0	0.0927801	0.459247	0.00332301	0.207561	0.112661	0.159048	0.081927	0.382471	0.139848	NA	NA	NA	NA	NA	NA	NA	NA	FALSE
PHF12	20816	17	none	0	0	0	0	0	5	2	0	3	0	0	1	4.84409e-07	0.927637	0.435754	5.70252	1.16506	3.30972e-05	0.146454	0.030222	3.30972e-05	5.46397	0.911097	1.01188e-05	0.141199	0.00543999	1.01188e-05	NA	NA	FALSE
PHF13	22983	1	none	0	0	0	0	0	0	0	0	0	0	0	0	0.0721637	0.280982	0.294263	NA	NA	NA	NA	NA	NA	NA	NA	NA	NA	NA	NA	NA	NA	FALSE
PHF14	22203	7	none	0	0	0	0	0	2	1	0	0	0	0	0	0.0341975	0.942717	0.0403123	0.634485	0.495426	0.330218	1	0.54854	0.330218	0.634485	0.387434	0.242089	0.422315	0.548991	0.242089	NA	NA	FALSE
PHF19	24566	9	none	0	2	0	0	0	2	0	0	0	0	0	0	0.000959216	0.799179	0.196477	2.75185	0.722931	0.0076013	0.192447	0.915199	0.0076013	1.83964	0.565347	0.0327107	0.127431	0.915523	0.0327107	NA	NA	FALSE
PHF2	8920	9	none	0	1	0	0	0	4	0	0	0	0	0	3	0.0364248	0.953635	0.0393562	1.46044	0.642633	0.0537804	0.156897	0.527206	0.0537804	1.30325	0.502552	0.042514	0.164241	0.871076	0.042514	NA	NA	FALSE
PHF20	16098	20	none	0	0	0	0	0	0	0	0	1	0	0	0	0.0313874	0.925125	0.0420152	0.213931	0.500545	1	1	NA	1	0.213931	0.391436	1	1	NA	1	NA	NA	FALSE
PHF20L1	24280	8	none	0	1	0	0	0	2	0	0	1	0	0	1	0.00383513	0.961862	0.0875036	1.45421	0.637427	0.0817897	1	0.961875	0.0817897	1.2079	0.498481	0.0862618	1	NA	0.0862618	NA	NA	FALSE
PHF21A	24156	11	consensus	0	3	0	0	0	2	1	0	2	0	0	0	2.3056e-09	0.847151	0.385871	6.27647	0.724205	1.61699e-07	0.160376	0.020254	1.61699e-07	NA	NA	NA	NA	NA	NA	NA	NA	TRUE
PHF21B	25161	22	none	0	0	0	0	0	1	0	0	0	0	0	1	0.142407	0.641238	0.0761852	0.099084	0.335643	1	1	NA	1	0.099084	0.26248	1	1	NA	1	NA	NA	FALSE
PHF23	28428	17	none	0	0	0	0	0	1	0	0	0	0	0	0	0.111264	0.413446	0.246376	0.356369	0.363929	1	0.26914	NA	1	0.356369	0.2846	0.302895	0.203829	NA	0.302895	NA	NA	FALSE
PHF24	29180	9	none	0	0	0	0	0	1	0	0	0	0	0	1	0.115865	0.449275	0.0379456	0.306948	0.271606	0.324886	0.263835	NA	0.324886	0.306948	0.212402	0.240002	0.196015	NA	0.240002	NA	NA	FALSE
PHF3	8921	6	none	0	0	0	0	0	4	0	0	0	0	0	0	0.400898	0.999161	0.127063	0.465232	0.701087	1	0.343746	0.518925	0.485876	0.465232	0.548265	1	0.212016	0.519009	0.352885	NA	NA	FALSE
PHF5A	18000	22	none	0	1	0	0	0	2	0	0	0	0	0	0	0.000685613	0.0472361	0.244213	2.54205	0.206363	0.000240359	0.00860995	0.200595	0.000240359	2.54205	0.16138	0.000103385	0.00530217	0.200393	0.000103385	NA	NA	FALSE
PHF6	18145	X	discordant	0	1	0	0	0	4	0	0	3	0	0	0	9.09258e-08	0.312986	0.0808957	3.51728	0.199657	5.56668e-07	0.0011051	0.734591	5.56668e-07	3.51728	0.152071	1.14524e-07	0.000502746	0.734293	1.14524e-07	NA	NA	TRUE
PHF7	18458	3	none	0	1	0	0	0	1	0	0	0	0	0	0	0.00630612	0.404983	0.020171	0.745098	0.170566	0.0351828	1	NA	0.0351828	0.647014	0.133386	0.0515582	1	NA	0.0515582	NA	NA	FALSE
PHF8	20672	X	discordant	0	0	0	0	0	3	0	1	1	0	0	0	0.00166353	0.821745	0.119997	1.7856	0.568032	0.0338183	0.1358	0.0971509	0.0338183	0.665717	0.432647	0.290549	1	0.0660519	0.245536	NA	NA	FALSE
PHGDH	8923	1	none	0	0	0	0	0	0	0	0	0	0	0	0	0.122697	0.501629	0.0157936	NA	NA	NA	NA	NA	NA	NA	NA	NA	NA	NA	NA	NA	NA	FALSE
PHGR1	37226	15	none	0	0	0	0	0	0	0	0	0	0	0	0	0.0189039	0.0320202	NA	NA	NA	NA	NA	NA	NA	NA	NA	NA	NA	NA	NA	NA	NA	FALSE
PHIP	15673	6	consensus	0	4	2	0	0	13	1	2	4	0	0	1	3.01614e-12	0.999927	0.0801396	12.6372	1.436	7.09424e-15	6.84596e-07	0.201733	7.09424e-15	NA	NA	NA	NA	NA	NA	NA	NA	TRUE
PHKA1	8925	X	none	0	0	0	0	0	0	0	0	0	0	0	2	0.265513	0.963183	0.0301955	0.002	0.413662	1	1	NA	1	0.002	0.315069	1	1	NA	1	NA	NA	FALSE
PHKA2	8926	X	none	0	1	0	0	0	1	0	0	0	0	0	2	0.0309422	0.921873	0.0465781	0.747098	0.439502	0.190758	1	NA	0.190758	0.100084	0.334751	1	1	NA	1	NA	NA	FALSE
PHKB	8927	16	none	0	0	0	0	0	4	0	0	0	0	0	1	0.289834	0.982461	NA	0.637137	0.640487	1	0.237722	0.395913	0.316537	0.502096	0.500875	0.431962	0.265621	0.367722	0.324877	NA	NA	FALSE
PHKG1	8930	7	none	0	0	0	0	0	1	0	0	0	0	0	0	0.137395	0.607801	0.00554448	0.115214	0.306447	1	1	NA	1	0.115214	0.239648	1	1	NA	1	NA	NA	FALSE
PHKG2	8931	16	none	0	0	0	0	0	0	0	0	0	0	0	1	0.124054	0.511854	0.0267661	0.001	0.318149	1	1	NA	1	0.001	0.248799	1	1	NA	1	NA	NA	FALSE
PHLDA1	8933	12	none	0	0	0	0	0	0	0	0	0	0	0	1	0.086344	0.403754	NA	0.001	0.308095	1	1	NA	1	NA	NA	NA	NA	NA	NA	NA	NA	FALSE
PHLDA2	12385	11	none	0	0	0	0	0	1	0	0	0	0	0	1	0.0283726	0.0208161	0.00336719	0.222039	0.143876	0.295313	0.277572	NA	0.295313	0.222039	0.112514	0.234952	0.22048	NA	0.234952	NA	NA	FALSE
PHLDA3	8934	1	none	0	0	0	0	0	1	0	0	0	0	0	0	0.024301	0.0595198	0.156441	0.447825	0.212851	0.249642	0.224354	NA	0.249642	0.447825	0.166454	0.19887	0.177841	NA	0.19887	NA	NA	FALSE
PHLDB1	23697	11	none	0	1	0	0	0	7	0	0	1	0	0	1	0.00686547	0.992586	0.0349533	2.86601	0.939215	0.00254032	0.0145264	0.985055	0.00254032	1.63092	0.734485	0.0482239	0.0637583	0.87537	0.0482239	NA	NA	FALSE
PHLDB2	29573	3	none	0	1	0	0	0	1	0	0	0	0	0	2	0.047591	0.983742	0.0138505	0.747098	0.688671	0.392715	1	NA	0.392715	0.747098	0.538555	0.269069	1	NA	0.269069	NA	NA	FALSE
PHLDB3	30499	19	none	0	0	0	0	0	2	0	0	1	0	0	1	0.0188709	0.863462	NA	0.640184	0.426862	0.246366	1	0.415264	0.246366	0.640184	0.333815	0.170391	1	0.415082	0.170391	NA	NA	FALSE
PHLPP1	20610	18	none	0	0	0	0	0	1	0	0	0	0	0	1	0.341539	0.992062	0.0700796	0.302712	1.08675	1	1	NA	1	0.302712	0.849864	1	1	NA	1	NA	NA	FALSE
PHLPP2	29149	16	none	0	0	0	0	0	3	0	0	0	0	0	2	0.306433	0.989819	0.0233089	0.69986	0.700962	1	0.233095	0.351643	0.287	0.69886	0.548167	0.310562	0.138378	0.351809	0.195823	NA	NA	FALSE
PHOSPHO1	16815	17	none	0	0	0	0	0	0	0	0	0	0	0	0	0.0606301	0.187768	NA	NA	NA	NA	NA	NA	NA	NA	NA	NA	NA	NA	NA	NA	NA	FALSE
PHOSPHO2	28316	2	none	0	0	0	0	0	0	0	0	0	0	0	0	0.0508522	0.119507	0.0104613	NA	NA	NA	NA	NA	NA	NA	NA	NA	NA	NA	NA	NA	NA	FALSE
PHOX2A	691	11	none	0	0	0	0	0	2	0	0	0	0	0	0	0.058164	0.169414	NA	1.2419	0.510765	0.120177	0.109889	0.645138	0.120177	0.761478	0.399429	0.212544	0.200182	NA	0.212544	NA	NA	FALSE
PHOX2B	9143	4	discordant	0	0	1	0	0	0	0	0	0	0	0	0	0.0656841	0.227326	0.235674	0.507487	0.595724	1	1	NA	1	0.507487	0.465868	0.447688	1	NA	0.447688	NA	NA	FALSE
PHPT1	30033	9	none	0	0	0	0	0	2	0	0	0	0	0	0	0.0382324	0.053006	0.00964276	0.274229	0.10181	0.163656	0.117975	0.983376	0.163656	0.274229	0.0796172	0.127714	0.09111	0.983382	0.127714	NA	NA	FALSE
PHRF1	24351	11	none	0	1	0	0	0	5	0	0	1	0	0	3	0.0100144	0.994792	0.0510343	1.88068	0.850498	0.0347713	0.387243	0.550631	0.0347713	1.70619	0.665107	0.0235918	0.438646	0.599128	0.0235918	NA	NA	FALSE
PHTF1	8939	1	none	0	0	0	0	0	2	0	0	0	0	0	0	0.216146	0.865264	0.00335508	0.196168	0.407733	1	1	0.669512	0.938124	0.196168	0.318856	1	1	0.669636	0.938174	NA	NA	FALSE
PHTF2	13411	7	none	0	1	0	0	0	3	0	0	0	0	0	0	0.0231193	0.834684	0.0222681	1.45286	0.426288	0.0176894	0.0459568	0.502372	0.0176894	0.805845	0.333366	0.0988404	0.0237455	0.501252	0.0646426	NA	NA	FALSE
PHYH	8940	10	none	0	0	0	0	0	0	0	0	0	0	0	0	0.0983202	0.312763	0.00495003	NA	NA	NA	NA	NA	NA	NA	NA	NA	NA	NA	NA	NA	NA	FALSE
PHYHD1	23396	9	none	0	0	0	0	0	3	0	0	0	0	0	0	0.0922181	0.45445	0.00107442	0.635695	0.166146	0.0618703	0.00772768	0.042946	0.00299043	0.635695	0.12993	0.0445393	0.00385755	0.042638	0.00159753	NA	NA	FALSE
PHYHIP	16865	8	none	0	0	0	0	0	3	0	0	0	0	0	0	0.068566	0.250852	0.25171	2.42948	0.686957	0.0246797	0.0168521	0.419526	0.0246797	0.791065	0.537214	0.360137	0.326121	NA	0.360137	NA	NA	FALSE
PHYHIPL	29378	10	none	0	0	0	0	0	0	0	0	0	0	0	0	0.0833798	0.377937	0.0288438	NA	NA	NA	NA	NA	NA	NA	NA	NA	NA	NA	NA	NA	NA	FALSE
PHYKPL	28249	5	none	0	0	0	0	0	0	0	0	0	0	0	0	0.109274	0.397882	0.00440671	NA	NA	NA	NA	NA	NA	NA	NA	NA	NA	NA	NA	NA	NA	FALSE
PI15	8946	8	none	0	0	0	0	0	1	0	0	0	0	0	0	0.0689709	0.254204	0.0116793	0.302059	0.146766	0.181532	0.114564	NA	0.181532	0.302059	0.114774	0.13717	0.0829519	NA	0.13717	NA	NA	FALSE
PI16	21245	6	none	0	0	0	0	0	0	0	0	0	0	0	0	0.101407	0.336534	NA	NA	NA	NA	NA	NA	NA	NA	NA	NA	NA	NA	NA	NA	NA	FALSE
PI3	8947	20	none	0	0	0	0	0	0	0	0	0	0	0	0	0.0243413	0.0597574	0.00849212	NA	NA	NA	NA	NA	NA	NA	NA	NA	NA	NA	NA	NA	NA	FALSE
PI4K2A	30031	10	none	0	0	0	0	0	0	0	0	0	0	0	1	0.126997	0.53377	0.1377	0.001	0.737658	1	1	NA	1	0.001	0.576864	1	1	NA	1	NA	NA	FALSE
PI4K2B	18215	4	none	0	0	0	0	0	4	0	0	0	0	0	0	0.119682	0.478685	0.0116986	0.621552	0.242239	0.105162	0.0298718	0.623567	0.0928214	0.621552	0.189436	0.0720666	0.0156774	0.623179	0.0549891	NA	NA	FALSE
PI4KA	8983	22	none	0	0	0	0	0	1	0	0	0	0	0	0	0.478279	0.999919	0.0143394	0.100699	1.64905	1	1	NA	1	0.100699	1.28959	1	1	NA	1	NA	NA	FALSE
PI4KB	8984	1	none	0	0	0	0	0	2	0	0	0	0	0	0	0.227415	0.89724	0.0805337	0.345779	0.900875	1	1	0.428456	0.791601	0.345779	0.704503	1	1	0.427392	0.790698	NA	NA	FALSE
PIANP	25338	12	none	0	0	0	0	0	1	0	0	0	0	0	0	0.0955576	0.291755	NA	0.205869	0.162015	0.282143	0.184721	NA	0.282143	0.205869	0.126699	0.217678	0.137387	NA	0.217678	NA	NA	FALSE
PIAS1	2752	15	none	0	0	0	0	0	1	0	0	0	0	0	2	0.170182	0.794618	0.167702	0.564088	0.644425	1	0.352619	NA	1	0.564088	0.503954	0.377638	0.268917	NA	0.377638	NA	NA	FALSE
PIAS2	17311	18	none	0	1	0	0	0	4	0	0	1	0	0	1	0.000784317	0.747939	0.177297	2.91168	0.572765	0.00169458	0.0500479	0.535807	0.00169458	2.91168	0.447914	0.000598326	0.026926	0.536281	0.000598326	NA	NA	FALSE
PIAS3	16861	1	none	0	0	1	0	0	5	0	0	0	0	0	1	0.159396	0.741736	0.0502821	0.8542	0.345394	0.0818046	0.0672054	0.460609	0.0818046	0.325057	0.270105	0.310985	0.207408	NA	0.310985	NA	NA	FALSE
PIAS4	17002	19	none	0	0	0	0	0	3	0	0	0	0	0	0	0.127703	0.538974	0.247692	0.99237	0.610343	0.218532	0.134727	0.693087	0.218532	0.99237	0.477301	0.144727	0.0830259	0.693733	0.144727	NA	NA	FALSE
PIBF1	23352	13	none	0	0	0	0	0	2	0	0	0	0	0	0	0.243686	0.932336	0.0124605	0.357483	0.450628	1	0.264884	0.564133	0.433486	0.357483	0.3524	0.392064	0.184857	0.563518	0.339775	NA	NA	FALSE
PICALM	15514	11	none	0	0	0	0	0	1	0	0	0	0	0	1	0.162666	0.758673	0.0667293	0.284015	0.311209	1	0.3926	NA	1	0.284015	0.243372	0.398694	0.313578	NA	0.398694	NA	NA	FALSE
PICK1	9394	22	none	0	0	0	0	0	2	0	0	0	0	0	0	0.109636	0.400712	0.0441619	0.589823	0.306633	0.185639	0.119496	0.609885	0.185639	0.305948	0.239793	0.360214	0.295379	NA	0.360214	NA	NA	FALSE
PID1	26084	2	none	0	0	0	0	0	0	0	0	0	0	0	0	0.05654	0.157717	0.0628034	NA	NA	NA	NA	NA	NA	NA	NA	NA	NA	NA	NA	NA	NA	FALSE
PIDD1	16491	11	none	0	0	0	0	0	5	0	0	0	0	0	0	0.214734	0.860763	NA	0.83932	0.474059	0.153956	0.038455	0.65907	0.118491	0.83932	0.370724	0.0920478	0.0161968	0.659782	0.0591895	NA	NA	FALSE
PIEZO1	28993	16	none	0	0	0	1	0	13	1	0	0	0	0	5	0.152686	0.999972	NA	2.62674	1.41064	0.0386664	0.0224367	0.950402	0.0386664	2.52866	1.10315	0.0141763	0.0074087	0.869603	0.0141763	NA	NA	FALSE
PIEZO2	26270	18	discordant	0	0	1	0	0	9	0	0	1	0	0	5	0.201189	0.999999	NA	2.75411	1.25659	0.0235064	0.00239347	0.333385	0.00649006	2.75211	0.982681	0.00695809	0.000376736	0.333081	0.00125274	NA	NA	FALSE
PIF1	26220	15	none	0	0	0	0	0	1	0	0	0	0	0	4	0.160321	0.746606	0.00170385	0.102084	0.537187	1	1	NA	1	0.100084	0.420091	1	1	NA	1	NA	NA	FALSE
PIFO	27009	1	none	0	0	0	0	0	2	0	0	0	0	0	0	0.0561367	0.154863	0.00487445	0.255444	0.0789969	0.113652	0.0650626	0.709563	0.113652	0.255444	0.0617772	0.087294	0.0489888	0.710556	0.087294	NA	NA	FALSE
PIGA	8957	X	discordant	0	0	0	0	0	2	0	0	0	0	0	0	0.0748646	0.304026	0.181966	0.509939	0.219556	0.181965	0.132975	0.372353	0.181965	0.375741	0.167227	0.210181	0.16786	NA	0.210181	NA	NA	FALSE
PIGB	8959	15	none	0	0	0	0	0	0	0	0	0	0	0	0	0.155686	0.721565	0.016779	NA	NA	NA	NA	NA	NA	NA	NA	NA	NA	NA	NA	NA	NA	FALSE
PIGC	8960	1	none	0	0	0	0	0	0	0	0	0	0	0	0	0.0662263	0.231704	0.00291278	NA	NA	NA	NA	NA	NA	NA	NA	NA	NA	NA	NA	NA	NA	FALSE
PIGF	8962	2	none	0	0	0	0	0	1	0	0	0	0	0	0	0.0555438	0.150706	0.0292831	0.098084	0.106164	1	0.302939	NA	1	0.098084	0.0830222	0.284234	0.245889	NA	0.284234	NA	NA	FALSE
PIGG	25985	4	none	0	0	0	0	0	1	0	0	0	0	0	1	0.212123	0.852135	0.00211444	0.108631	0.497818	1	1	NA	1	0.108631	0.389304	1	1	NA	1	NA	NA	FALSE
PIGH	8964	14	none	0	0	0	0	0	0	0	0	0	0	0	0	0.0454342	0.0876317	NA	NA	NA	NA	NA	NA	NA	NA	NA	NA	NA	NA	NA	NA	NA	FALSE
PIGK	8965	1	none	0	0	0	0	0	1	0	0	0	0	0	2	0.114037	0.435075	0.0104915	0.30673	0.204857	0.233315	0.168391	NA	0.233315	0.002	0.160202	1	1	NA	1	NA	NA	FALSE
PIGL	8966	17	none	0	0	0	0	0	0	0	0	0	0	0	0	0.0712538	0.273293	0.00468572	NA	NA	NA	NA	NA	NA	NA	NA	NA	NA	NA	NA	NA	NA	FALSE
PIGM	18858	1	none	0	0	0	0	0	1	0	0	0	0	0	0	0.0815182	0.361703	0.0145306	0.098084	0.207657	1	1	NA	1	0.098084	0.162392	1	1	NA	1	NA	NA	FALSE
PIGN	8967	18	none	0	0	0	0	0	1	0	0	0	0	0	0	0.244772	0.934268	0.00577622	0.098084	0.444794	1	1	NA	1	0.098084	0.347838	1	1	NA	1	NA	NA	FALSE
PIGO	23215	9	none	0	1	0	0	0	0	0	0	0	0	0	0	0.0287538	0.903683	0.0137709	0.647014	0.466881	0.27483	1	NA	0.27483	0.647014	0.365111	0.188921	1	NA	0.188921	NA	NA	FALSE
PIGP	3046	21	none	0	0	0	0	0	0	0	0	0	0	0	1	0.0409426	0.0649514	0.00441682	0.001	0.0668315	1	1	NA	1	NA	NA	NA	NA	NA	NA	NA	NA	FALSE
PIGQ	14135	16	none	0	0	0	0	0	0	0	0	0	0	0	3	0.178212	0.828519	0.00205183	0.003	0.419446	1	1	NA	1	0.002	0.328015	1	1	NA	1	NA	NA	FALSE
PIGR	8968	1	none	0	0	0	0	0	0	0	0	0	0	0	0	0.174251	0.812366	0.0695503	NA	NA	NA	NA	NA	NA	NA	NA	NA	NA	NA	NA	NA	NA	FALSE
PIGS	14937	17	none	0	1	0	0	0	2	0	0	0	0	0	0	0.00887284	0.557333	0.015256	0.948979	0.308727	0.0402875	0.353103	0.812884	0.0402875	0.850895	0.241431	0.0350474	0.411593	NA	0.0350474	NA	NA	FALSE
PIGT	14938	20	none	0	0	0	0	0	2	0	0	0	0	0	0	0.16099	0.750091	0.00566386	0.418213	0.406308	0.402117	0.272974	0.698456	0.402117	0.112285	0.317741	1	1	NA	1	NA	NA	FALSE
PIGU	15791	20	discordant	0	0	0	0	0	0	0	0	0	0	0	0	0.105324	0.366997	0.105937	NA	NA	NA	NA	NA	NA	NA	NA	NA	NA	NA	NA	NA	NA	FALSE
PIGV	26031	1	none	0	0	0	0	0	0	0	0	0	0	0	0	0.110684	0.408906	0.00599257	NA	NA	NA	NA	NA	NA	NA	NA	NA	NA	NA	NA	NA	NA	FALSE
PIGW	23213	17	none	0	0	0	0	0	1	0	0	0	0	0	0	0.113568	0.431421	0.00595677	0.135456	0.174291	1	0.306477	NA	1	0.135456	0.136299	1	0.239719	NA	1	NA	NA	FALSE
PIGX	26046	3	none	0	0	0	0	0	2	0	0	0	0	0	0	NA	NA	NA	0.212892	0.13638	0.240216	0.176852	0.705707	0.240216	0.212892	0.106652	0.184229	0.133178	0.705939	0.184229	NA	NA	FALSE
PIGY	28213	4	none	0	0	0	0	0	0	0	0	0	0	0	0	0.0135372	0.0134397	0.00287748	NA	NA	NA	NA	NA	NA	NA	NA	NA	NA	NA	NA	NA	NA	FALSE
PIGZ	30596	3	none	0	0	0	0	0	2	0	0	0	0	0	1	0.116934	0.457549	0.0113437	0.229467	0.223187	0.357528	0.272619	0.121484	0.145976	0.229467	0.174537	0.269851	0.198287	0.120933	0.113436	NA	NA	FALSE
PIH1D1	26075	19	none	0	0	0	0	0	0	0	0	0	0	0	1	0.0822095	0.367731	0.0198472	0.001	0.181779	1	1	NA	1	0.001	0.142155	1	1	NA	1	NA	NA	FALSE
PIH1D2	25210	11	none	0	0	0	0	0	0	0	0	0	0	0	0	0.0772566	0.324653	0.00729266	NA	NA	NA	NA	NA	NA	NA	NA	NA	NA	NA	NA	NA	NA	FALSE
PIH1D3	28570	X	none	0	0	0	0	0	1	0	0	0	0	0	0	0.0388676	0.0556859	0.217851	0.12534	0.0566632	0.181871	0.155975	NA	0.181871	0.12534	0.0431581	0.141778	0.121164	NA	0.141778	NA	NA	FALSE
PIK3AP1	30034	10	none	0	0	0	0	0	2	0	0	0	0	0	1	0.195892	0.887959	0.208923	0.69764	0.77983	1	0.329371	0.306953	0.332789	0.69664	0.609843	0.366074	0.231177	0.307337	0.258931	NA	NA	FALSE
PIK3C2A	8971	11	none	0	1	0	0	0	3	0	0	0	0	0	1	0.0949087	0.999223	0.0234188	1.30651	0.83176	0.182453	0.294584	0.420175	0.182453	0.659493	0.650454	0.42266	0.18323	0.420845	0.27471	NA	NA	FALSE
PIK3C2B	8972	1	none	0	0	0	0	0	4	0	0	0	0	0	1	0.383508	0.998307	0.0671257	1.10991	1.05291	0.414885	0.173506	0.678267	0.369498	1.10891	0.823396	0.263649	0.083492	0.676762	0.218866	NA	NA	FALSE
PIK3C2G	8973	12	none	0	0	0	0	0	4	0	0	0	0	0	2	0.327128	0.987133	NA	0.684932	0.528999	0.299621	0.0687678	0.470551	0.143377	0.56793	0.413688	0.280923	0.0735456	0.76589	0.218359	NA	NA	FALSE
PIK3C3	8974	18	none	0	0	0	0	0	2	0	0	0	0	0	0	0.240417	0.926226	0.0228011	0.564404	0.495858	0.37813	0.202782	0.629264	0.37813	0.564404	0.387772	0.275402	0.130448	0.629945	0.275402	NA	NA	FALSE
PIK3CA	8975	3	discordant	0	0	1	0	0	15	0	0	0	0	0	0	0.311386	0.991395	0.222465	9.47213	1.39864	7.95582e-08	1.00113e-09	0.429722	9.70837e-09	9.47213	1.09376	5.07154e-09	5.38336e-11	0.429757	5.89712e-10	NA	NA	TRUE
PIK3CB	8976	3	none	0	0	0	0	0	2	0	0	0	0	0	0	0.296774	0.985976	0.110256	0.553756	0.563936	1	0.218954	0.46649	0.335163	0.293434	0.441009	1	0.419589	NA	1	NA	NA	FALSE
PIK3CD	8977	1	none	0	0	0	0	0	5	0	0	0	0	0	2	0.25554	0.951051	0.257457	1.68565	1.26359	0.273053	0.135725	0.756134	0.273053	1.11435	0.988152	0.377275	0.242196	0.824444	0.377275	NA	NA	FALSE
PIK3CG	8978	7	none	0	0	0	0	0	0	0	0	0	0	0	3	0.238755	0.922949	0.0468339	0.003	0.548828	1	1	NA	1	0.002	0.429195	1	1	NA	1	NA	NA	FALSE
PIK3IP1	24942	22	none	0	0	0	0	0	2	0	0	0	0	0	0	0.0746667	0.302328	0.0130946	0.473881	0.179115	0.107733	0.0468606	0.970745	0.107733	0.206117	0.140071	0.269866	0.217211	NA	0.269866	NA	NA	FALSE
PIK3R1	8979	5	discordant	0	1	0	0	0	9	1	2	0	0	0	0	7.28601e-06	0.891426	0.084675	6.79478	0.730168	1.30635e-08	1.36052e-06	0.001564	1.30635e-08	5.86879	0.571007	4.58431e-08	6.68347e-07	0.001356	1.97765e-08	NA	NA	TRUE
PIK3R2	8980	19	consensus	0	0	0	0	0	16	0	0	0	0	0	0	0.18494	0.853499	0.0662544	2.96974	0.554873	4.66697e-05	7.37165e-08	2e-06	4.5034e-12	NA	NA	NA	NA	NA	NA	NA	NA	TRUE
PIK3R3	8981	1	none	0	0	0	0	0	0	0	0	0	0	0	1	0.147905	0.676003	0.00630123	0.001	0.335709	1	1	NA	1	NA	NA	NA	NA	NA	NA	NA	NA	FALSE
PIK3R4	8982	3	none	0	0	0	0	0	1	0	0	0	0	0	1	0.308294	0.990439	0.0324859	0.099084	0.782935	1	1	NA	1	0.098084	0.612271	1	1	NA	1	NA	NA	FALSE
PIK3R5	30035	17	none	0	0	0	0	0	1	0	0	0	0	0	3	0.213114	0.855455	0.0295727	0.102031	0.338445	1	1	NA	1	0.101031	0.264671	1	1	NA	1	NA	NA	FALSE
PIK3R6	27101	17	none	0	0	0	0	0	6	0	0	0	0	0	1	0.190268	0.871185	NA	0.662678	0.283244	0.0912403	0.00455355	0.833853	0.0249597	0.453741	0.221502	0.123274	0.0219476	0.973005	0.103497	NA	NA	FALSE
PIKFYVE	23785	2	none	0	0	0	0	0	5	1	0	0	0	0	2	0.147022	0.999956	0.0403469	1.40605	1.22701	0.356277	0.279274	0.47675	0.356277	1.10147	0.959549	0.361439	0.366132	0.243208	0.304413	NA	NA	FALSE
PILRA	20396	7	none	0	0	0	0	0	1	0	0	0	0	0	0	0.0865212	0.405295	NA	0.140757	0.113088	0.253921	0.161095	NA	0.253921	0.140757	0.0884371	0.19433	0.116954	NA	0.19433	NA	NA	FALSE
PILRB	18297	7	none	0	0	0	0	0	0	0	0	0	0	0	0	0.0576582	0.165736	0.00587684	NA	NA	NA	NA	NA	NA	NA	NA	NA	NA	NA	NA	NA	NA	FALSE
PIM1	8986	6	none	0	0	0	0	0	1	0	0	0	0	0	0	0.0836796	0.38055	0.0941758	0.203132	0.229546	1	0.401873	NA	1	0.203132	0.17951	0.376009	0.327303	NA	0.376009	NA	NA	FALSE
PIM2	8987	X	none	0	0	0	0	0	1	0	0	0	0	0	0	0.0644362	0.21734	0.172942	0.12534	0.175625	1	0.327995	NA	1	0.12534	0.133766	1	0.261216	NA	1	NA	NA	FALSE
PIM3	19310	22	none	0	0	0	0	0	0	0	0	0	0	0	1	0.0844649	0.387396	NA	0.001	0.31561	1	1	NA	1	0.001	0.246814	1	1	NA	1	NA	NA	FALSE
PIMREG	25483	17	none	0	0	0	0	0	0	0	0	0	0	0	0	0.0622488	0.200173	0.0377479	NA	NA	NA	NA	NA	NA	NA	NA	NA	NA	NA	NA	NA	NA	FALSE
PIN1	8988	19	none	0	0	0	0	0	0	0	0	0	0	0	0	0.0463246	0.0925417	NA	NA	NA	NA	NA	NA	NA	NA	NA	NA	NA	NA	NA	NA	NA	FALSE
PIN4	8992	X	none	0	0	0	0	0	0	0	0	0	0	0	0	0.0263877	0.072391	0.154497	NA	NA	NA	NA	NA	NA	NA	NA	NA	NA	NA	NA	NA	NA	FALSE
PINK1	14581	1	none	0	0	0	0	0	1	0	0	0	0	0	1	0.150971	0.694479	0.00818938	0.099084	0.38249	1	1	NA	1	0.099084	0.299115	1	1	NA	1	NA	NA	FALSE
PINLYP	44206	19	none	0	0	0	0	0	0	0	0	0	0	0	0	0.024708	0.0619363	NA	NA	NA	NA	NA	NA	NA	NA	NA	NA	NA	NA	NA	NA	NA	FALSE
PINX1	30046	8	none	0	0	0	0	0	0	0	0	0	0	0	0	0.0904432	0.439229	0.00167095	NA	NA	NA	NA	NA	NA	NA	NA	NA	NA	NA	NA	NA	NA	FALSE
PIP	8993	7	none	0	0	0	0	0	1	0	0	0	0	0	0	0.0419802	0.0698753	0.000838434	0.168492	0.0489825	0.0849443	0.0443669	NA	0.0849443	0.168492	0.0383054	0.0626616	0.0303212	NA	0.0626616	NA	NA	FALSE
PIP4K2A	8997	10	none	0	0	0	0	0	0	0	0	0	0	0	0	0.10015	0.326822	0.058629	NA	NA	NA	NA	NA	NA	NA	NA	NA	NA	NA	NA	NA	NA	FALSE
PIP4K2B	8998	17	none	0	0	0	0	0	1	0	0	0	0	0	0	0.098609	0.314975	0.215446	0.571299	0.500938	0.354128	0.284179	NA	0.354128	0.571299	0.391744	0.268607	0.208875	NA	0.268607	NA	NA	FALSE
PIP4K2C	23786	12	none	0	0	0	0	0	1	0	0	0	0	0	0	0.113316	0.429453	0.0114754	0.157831	0.233516	1	1	NA	1	0.157831	0.182614	1	0.355309	NA	1	NA	NA	FALSE
PIP4P1	19299	14	none	0	0	0	0	0	0	0	0	0	0	0	0	0.0951214	0.288466	0.0671691	NA	NA	NA	NA	NA	NA	NA	NA	NA	NA	NA	NA	NA	NA	FALSE
PIP4P2	25452	8	none	0	0	0	0	0	1	0	0	0	0	0	0	0.088707	0.42425	0.0205239	0.272277	0.187593	0.344118	0.26368	NA	0.344118	0.272277	0.146702	0.278848	0.211035	NA	0.278848	NA	NA	FALSE
PIP5K1A	8994	1	none	0	1	0	0	0	1	0	0	0	0	0	0	0.0137019	0.749664	0.012156	0.920367	0.355131	0.0724638	0.4159	NA	0.0724638	0.647014	0.27772	0.131515	1	NA	0.131515	NA	NA	FALSE
PIP5K1B	8995	9	none	0	0	0	0	0	0	0	0	0	0	0	2	0.15501	0.717781	0.0170669	0.002	0.285335	1	1	NA	1	0.002	0.223138	1	1	NA	1	NA	NA	FALSE
PIP5K1C	8996	19	none	0	0	0	0	0	9	0	0	0	0	0	3	0.171105	0.79875	0.0681234	3.64368	0.738047	0.000241341	8.83854e-05	0.0782209	8.9061e-05	3.64368	0.577168	5.46033e-05	1.98338e-05	0.0782359	2.23077e-05	NA	NA	FALSE
PIP5KL1	28711	9	none	0	0	0	0	0	0	0	0	0	0	0	0	0.114735	0.440502	NA	NA	NA	NA	NA	NA	NA	NA	NA	NA	NA	NA	NA	NA	NA	FALSE
PIPOX	17804	17	none	0	0	0	0	0	0	0	0	0	0	0	1	0.116413	0.45352	0.00634503	0.001	0.22734	1	1	NA	1	0.001	0.177785	1	1	NA	1	NA	NA	FALSE
PIR	30048	X	none	0	0	0	0	0	1	0	0	0	0	0	0	0.0582647	0.17015	0.00207837	0.244	0.070099	0.115455	0.0741723	NA	0.115455	0.244	0.0533916	0.0874381	0.0554097	NA	0.0874381	NA	NA	FALSE
PIRT	37239	17	none	0	0	0	0	0	0	0	0	0	0	0	0	0.0256683	0.0678198	0.00181707	NA	NA	NA	NA	NA	NA	NA	NA	NA	NA	NA	NA	NA	NA	FALSE
PISD	8999	22	none	0	2	0	0	0	1	0	0	1	0	0	1	2.54319e-06	0.401295	0.0985293	1.57999	0.311939	0.0020648	1	NA	0.0020648	1.4809	0.243943	0.00147338	1	NA	0.00147338	NA	NA	FALSE
PITHD1	25022	1	none	0	0	0	0	0	0	0	0	0	0	0	0	0.0669804	0.237832	0.0319306	NA	NA	NA	NA	NA	NA	NA	NA	NA	NA	NA	NA	NA	NA	FALSE
PITPNA	9001	17	none	0	0	0	0	0	0	1	0	0	0	0	0	0.00577554	0.36863	0.0793658	0.400377	0.213065	0.214576	1	NA	0.214576	0.400377	0.166621	0.161229	1	NA	0.161229	NA	NA	FALSE
PITPNB	9002	22	none	0	0	0	0	0	0	0	0	0	0	0	0	0.0860432	0.401139	0.230504	NA	NA	NA	NA	NA	NA	NA	NA	NA	NA	NA	NA	NA	NA	FALSE
PITPNC1	21045	17	none	0	0	0	0	0	0	0	0	0	0	0	0	0.108082	0.388559	0.12326	NA	NA	NA	NA	NA	NA	NA	NA	NA	NA	NA	NA	NA	NA	FALSE
PITPNM1	9003	11	none	0	0	1	0	0	5	0	0	0	0	0	0	0.288769	0.981857	0.0578535	1.24164	0.840152	0.196747	0.148176	0.545282	0.196747	0.837849	0.657016	0.300791	0.307655	0.863052	0.300791	NA	NA	FALSE
PITPNM2	21044	12	none	0	0	0	0	0	5	0	0	0	0	0	4	0.289806	0.982445	0.254717	1.56011	1.87571	1	0.439629	0.895887	0.760841	1.2779	1.46685	1	0.398158	0.770049	0.669068	NA	NA	FALSE
PITPNM3	21043	17	none	0	0	0	0	0	3	0	0	0	0	0	1	0.232503	0.909525	0.230768	1.27155	1.16287	0.395952	0.257958	0.200057	0.204573	0.69925	0.909386	1	1	0.412078	0.777402	NA	NA	FALSE
PITRM1	17663	10	none	0	0	0	0	0	5	0	0	1	0	0	2	0.0377344	0.959042	0.00712911	1.01707	0.509021	0.106256	0.0661638	0.434135	0.106256	0.820897	0.398065	0.118605	0.106222	0.665489	0.118605	NA	NA	FALSE
PITX1	9004	5	discordant	0	0	0	0	0	0	0	0	0	0	0	0	0.0735097	0.292428	0.267266	NA	NA	NA	NA	NA	NA	NA	NA	NA	NA	NA	NA	NA	NA	FALSE
PITX2	9005	4	consensus	0	0	0	0	0	3	0	0	0	0	0	0	0.0779699	0.330833	0.0912763	0.484072	0.351549	0.283283	0.166467	0.400924	0.247403	NA	NA	NA	NA	NA	NA	NA	NA	FALSE
PITX3	9006	10	discordant	0	1	0	0	0	0	0	0	0	0	0	1	0.002172	0.223285	NA	0.648014	0.281351	0.101488	1	NA	0.101488	0.647014	0.220023	0.0670216	1	NA	0.0670216	NA	NA	FALSE
PIWIL1	9007	12	none	0	0	0	0	0	2	0	0	0	0	0	0	0.248658	0.940811	0.0113047	0.360845	0.480728	1	0.354904	0.269075	0.319784	0.360845	0.375939	1	0.253387	0.268306	0.250761	NA	NA	FALSE
PIWIL2	17644	8	none	0	0	0	0	0	4	0	0	0	0	0	1	0.249912	0.942801	0.0182143	1.1767	0.491429	0.0651297	0.00612553	0.140656	0.00694161	0.871323	0.384308	0.101844	0.0175359	0.0969109	0.0125374	NA	NA	FALSE
PIWIL3	18443	22	none	0	0	0	0	0	4	0	0	0	0	0	0	0.250123	0.943131	NA	0.400211	0.358969	0.340756	0.0793444	0.95896	0.272081	0.302127	0.280721	0.321392	0.111618	0.633995	0.25818	NA	NA	FALSE
PIWIL4	18444	11	none	0	0	0	0	0	2	0	0	0	0	0	0	0.21294	0.854878	0.00970315	0.298748	0.356478	1	0.304833	0.481507	0.428423	0.298748	0.278773	0.354367	0.215319	0.481422	0.338618	NA	NA	FALSE
PJA1	16648	X	none	0	0	0	0	0	0	0	0	0	0	0	0	0.114823	0.441184	0.123257	NA	NA	NA	NA	NA	NA	NA	NA	NA	NA	NA	NA	NA	NA	FALSE
PJA2	17481	5	none	0	0	0	0	0	4	0	1	0	0	0	0	0.0132072	0.734593	0.0438661	0.964104	0.269376	0.0300219	0.052823	0.695368	0.0300219	0.563727	0.210657	0.111259	0.0307579	0.69569	0.103662	NA	NA	FALSE
PJVK	29502	2	none	0	0	0	0	0	0	0	0	0	0	0	1	0.111972	0.418974	0.00687782	0.001	0.197068	1	1	NA	1	0.001	0.154111	1	1	NA	1	NA	NA	FALSE
PKD1	9008	16	none	0	0	0	0	0	5	0	0	1	0	0	2	0.268118	1	NA	1.22487	2.28354	1	1	0.00356	0.0236312	1.22487	1.78578	1	1	0.003584	0.0237665	NA	NA	FALSE
PKD1L1	18053	7	none	0	0	0	0	0	3	0	0	2	0	0	3	0.0473059	0.999998	0.0076396	1.03047	1.05705	1	1	0.0950289	0.318686	0.8333	0.826638	0.435328	1	NA	0.435328	NA	NA	FALSE
PKD1L2	21715	16	none	0	1	0	0	0	11	0	0	1	0	0	3	4.0833e-05	0.195132	0.0045486	2.32101	1.10677	0.0364199	0.0137247	0.700918	0.0364199	1.60496	0.865517	0.0924057	0.182419	0.627849	0.0924057	NA	NA	FALSE
PKD2	9009	4	none	0	0	0	0	0	1	0	0	0	0	0	0	0.28081	0.976728	0.0587079	0.295795	0.665101	1	1	NA	1	0.295795	0.520123	1	1	NA	1	NA	NA	FALSE
PKD2L1	9011	10	none	0	1	0	0	0	1	0	0	0	0	0	1	0.0259071	0.873469	NA	0.746098	0.434727	0.189474	1	NA	0.189474	0.745098	0.339965	0.126419	1	NA	0.126419	NA	NA	FALSE
PKD2L2	9012	5	none	0	0	0	0	0	1	0	1	0	0	0	0	0.0181414	0.851366	0.00852921	0.562988	0.291519	0.184024	1	NA	0.184024	0.562988	0.227974	0.132214	0.347334	NA	0.132214	NA	NA	FALSE
PKDCC	25123	2	none	0	0	0	0	0	0	0	0	0	0	0	1	0.114538	0.43897	0.00869413	0.001	0.381677	1	1	NA	1	NA	NA	NA	NA	NA	NA	NA	NA	FALSE
PKDREJ	9015	22	none	0	0	0	0	0	5	0	0	0	0	0	3	0.380965	0.99813	0.00517851	0.804474	0.856994	1	0.212565	0.950014	0.524999	0.594011	0.670187	1	0.272677	0.711324	0.512077	NA	NA	FALSE
PKHD1	9016	6	none	0	0	0	0	0	12	0	0	1	0	0	2	0.297377	1	NA	1.99965	1.62338	0.278335	0.161113	0.567924	0.278335	0.830071	1.26951	1	0.376939	0.806519	0.665991	NA	NA	FALSE
PKHD1L1	20313	8	none	0	1	0	0	0	8	0	0	0	0	0	3	0.320444	1	NA	2.15371	1.73659	0.268704	0.180336	0.916278	0.268704	1.64265	1.35805	0.30409	0.335008	0.678575	0.30409	NA	NA	FALSE
PKIA	9017	8	none	0	0	0	0	0	0	0	0	0	0	0	0	0.0241756	0.0587851	0.04501	NA	NA	NA	NA	NA	NA	NA	NA	NA	NA	NA	NA	NA	NA	FALSE
PKIB	9018	6	none	0	0	0	0	0	0	0	0	0	0	0	0	0.0218562	0.045997	0.00477084	NA	NA	NA	NA	NA	NA	NA	NA	NA	NA	NA	NA	NA	NA	FALSE
PKIG	9019	20	none	0	0	0	0	0	0	0	0	0	0	0	0	0.0175282	0.0264133	0.147405	NA	NA	NA	NA	NA	NA	NA	NA	NA	NA	NA	NA	NA	NA	FALSE
PKLR	9020	1	none	0	0	0	0	0	3	0	0	0	0	0	0	0.144418	0.65419	0.0136501	0.424275	0.410692	0.406433	0.313293	0.000734999	0.00215907	0.424275	0.32117	0.298348	0.218705	0.000720999	0.00153821	NA	NA	FALSE
PKM	9021	15	none	0	0	0	0	0	0	0	0	0	0	0	0	0.14126	0.633729	0.14146	NA	NA	NA	NA	NA	NA	NA	NA	NA	NA	NA	NA	NA	NA	FALSE
PKMYT1	29650	16	none	0	0	0	0	0	0	0	0	0	0	0	0	0.123073	0.504467	NA	NA	NA	NA	NA	NA	NA	NA	NA	NA	NA	NA	NA	NA	NA	FALSE
PKN1	9405	19	none	0	0	0	0	0	2	0	0	0	0	0	0	0.239667	0.924762	0.0220459	0.28255	0.638843	1	1	0.21706	0.548637	0.28255	0.499589	1	1	0.217974	0.550031	NA	NA	FALSE
PKN2	9406	1	none	0	0	0	0	0	2	1	0	0	0	0	1	0.0356174	0.949946	0.25906	1.36562	0.871789	0.220602	0.418975	0.457389	0.220602	1.36462	0.681757	0.140347	0.309957	0.458049	0.140347	NA	NA	FALSE
PKN3	17999	9	none	0	0	0	0	0	2	0	0	0	0	0	1	0.240094	0.925599	0.0122753	0.372437	0.588028	1	1	0.825975	0.983894	0.372437	0.45985	1	0.377991	0.82657	0.67591	NA	NA	FALSE
PKNOX1	9022	21	none	0	0	0	0	0	0	0	0	0	0	0	0	0.119457	0.476963	0.258555	NA	NA	NA	NA	NA	NA	NA	NA	NA	NA	NA	NA	NA	NA	FALSE
PKNOX2	16714	11	none	0	0	0	0	0	1	0	0	0	0	0	1	0.122306	0.49867	0.0756468	0.300307	0.264096	0.379278	0.288605	NA	0.379278	0.300307	0.206529	0.298842	0.221298	NA	0.298842	NA	NA	FALSE
PKP1	9023	1	none	0	0	0	0	0	2	0	0	0	0	0	0	0.178772	0.830714	0.0218421	0.196168	0.42467	1	1	0.035759	0.15487	0.196168	0.332101	1	1	0.035599	0.154337	NA	NA	FALSE
PKP2	9024	12	none	0	0	0	0	0	0	0	0	1	0	0	2	0.0250532	0.862669	0.00555191	0.445016	0.44345	0.414534	1	NA	0.414534	0.445016	0.346787	0.303845	1	NA	0.303845	NA	NA	FALSE
PKP3	9025	11	none	0	0	0	0	0	3	0	0	1	0	0	1	0.0201423	0.882166	0.00636105	0.718714	0.505674	0.244883	0.323337	0.428252	0.244883	0.62063	0.395447	0.214454	0.325202	0.646684	0.214454	NA	NA	FALSE
PKP4	9026	2	none	0	0	0	0	0	6	0	0	1	0	0	2	0.0580339	0.993782	NA	1.83096	0.776996	0.0401268	0.0191722	0.142328	0.018839	1.04442	0.607627	0.168529	0.0388619	0.210124	0.0474253	NA	NA	FALSE
PLA1A	17661	3	none	0	1	0	0	0	0	0	0	0	0	0	0	0.00672023	0.43222	0.00771898	0.647014	0.187087	0.0664944	1	NA	0.0664944	NA	NA	NA	NA	NA	NA	NA	NA	FALSE
PLA2G10	9029	16	none	0	0	0	0	0	0	0	0	0	0	0	0	0.0521745	0.127981	NA	NA	NA	NA	NA	NA	NA	NA	NA	NA	NA	NA	NA	NA	NA	FALSE
PLA2G12A	18554	4	none	0	0	0	0	0	0	0	0	0	0	0	0	0.0565821	0.158016	0.00190115	NA	NA	NA	NA	NA	NA	NA	NA	NA	NA	NA	NA	NA	NA	FALSE
PLA2G12B	18555	10	none	0	0	0	0	0	0	0	0	0	0	0	0	0.0564303	0.156939	0.00744817	NA	NA	NA	NA	NA	NA	NA	NA	NA	NA	NA	NA	NA	NA	FALSE
PLA2G15	17163	16	none	0	0	0	0	0	1	0	0	2	0	0	0	0.000188333	0.336869	0.0577306	0.658843	0.270828	0.0940089	0.365475	NA	0.0940089	0.47198	0.211793	0.141516	0.28857	NA	0.141516	NA	NA	FALSE
PLA2G16	17825	11	none	0	0	0	0	0	0	0	0	0	0	0	0	0.0433512	0.0766746	0.00453196	NA	NA	NA	NA	NA	NA	NA	NA	NA	NA	NA	NA	NA	NA	FALSE
PLA2G1B	9030	12	none	0	0	0	0	0	0	0	0	0	0	0	0	0.0368185	0.0473052	0.00165085	NA	NA	NA	NA	NA	NA	NA	NA	NA	NA	NA	NA	NA	NA	FALSE
PLA2G2A	9031	1	none	0	0	0	0	0	0	0	0	0	0	0	0	0.0351898	0.041192	0.212426	NA	NA	NA	NA	NA	NA	NA	NA	NA	NA	NA	NA	NA	NA	FALSE
PLA2G2C	9032	1	none	0	0	0	0	0	0	0	0	0	0	0	0	0.0435822	0.0778527	NA	NA	NA	NA	NA	NA	NA	NA	NA	NA	NA	NA	NA	NA	NA	FALSE
PLA2G2D	9033	1	none	0	0	0	0	0	0	0	0	0	0	0	0	0.0459834	0.0906442	0.00102822	NA	NA	NA	NA	NA	NA	NA	NA	NA	NA	NA	NA	NA	NA	FALSE
PLA2G2E	13414	1	none	0	0	0	0	0	0	0	0	0	0	0	1	0.0371287	0.0485243	0.00241461	0.001	0.0684294	1	1	NA	1	0.001	0.0535132	1	1	NA	1	NA	NA	FALSE
PLA2G2F	30040	1	none	0	0	0	0	0	1	0	0	0	0	0	1	0.055152	0.147984	0.00138483	0.099084	0.0860036	0.283122	0.357384	NA	0.283122	0.099084	0.0672566	0.222621	0.292364	NA	0.222621	NA	NA	FALSE
PLA2G3	17934	22	none	0	1	0	0	0	1	0	0	0	0	0	0	0.0120708	0.696407	NA	0.904524	0.270077	0.0434572	0.249261	NA	0.0434572	0.904524	0.211206	0.0255386	0.183928	NA	0.0255386	NA	NA	FALSE
PLA2G4A	9035	1	none	0	1	0	0	0	2	0	0	0	0	0	0	0.0187915	0.862196	0.0204015	1.24377	0.347166	0.0181431	0.0889546	0.687079	0.0181431	1.24377	0.271491	0.00865179	0.0522202	0.686879	0.00865179	NA	NA	FALSE
PLA2G4B	9036	15	none	0	0	0	0	0	0	0	0	0	0	0	0	0.249917	0.942809	0.00290015	NA	NA	NA	NA	NA	NA	NA	NA	NA	NA	NA	NA	NA	NA	FALSE
PLA2G4C	9037	19	none	0	0	0	0	0	2	0	0	0	0	0	0	0.166594	0.777975	0.0052312	0.196168	0.235047	1	0.311596	0.12006	0.160333	0.098084	0.183812	1	1	NA	1	NA	NA	FALSE
PLA2G4D	30038	15	none	0	0	0	0	0	1	0	0	0	0	0	1	0.204655	0.825204	NA	0.172729	0.3487	1	1	NA	1	0.171729	0.27269	1	1	NA	1	NA	NA	FALSE
PLA2G4E	24791	15	none	0	0	0	0	0	1	0	0	0	0	0	0	0.240369	0.926133	0.00701291	0.098084	0.476019	1	1	NA	1	0.098084	0.372257	1	1	NA	1	NA	NA	FALSE
PLA2G4F	27396	15	none	0	0	0	0	0	1	0	0	0	0	0	3	0.233525	0.91184	0.00463964	0.101084	0.413261	1	1	NA	1	0.101084	0.323178	1	1	NA	1	NA	NA	FALSE
PLA2G5	9038	1	none	0	0	0	0	0	0	0	0	0	0	0	0	0.0457946	0.0896032	0.00475087	NA	NA	NA	NA	NA	NA	NA	NA	NA	NA	NA	NA	NA	NA	FALSE
PLA2G6	9039	22	none	0	0	0	0	0	1	0	0	0	0	0	2	0.204805	0.825776	0.00929029	0.307948	0.524009	1	1	NA	1	0.306948	0.409786	1	1	NA	1	NA	NA	FALSE
PLA2G7	9040	6	none	0	0	0	0	0	0	0	0	0	0	0	0	0.115709	0.448061	NA	NA	NA	NA	NA	NA	NA	NA	NA	NA	NA	NA	NA	NA	NA	FALSE
PLA2R1	9042	2	none	0	0	0	0	0	2	0	0	1	0	0	1	0.0682406	0.993175	NA	0.717438	0.633257	0.369738	1	0.959927	0.369738	0.717438	0.49522	0.255962	1	0.959194	0.255962	NA	NA	FALSE
PLAA	9043	9	none	0	0	0	0	0	2	0	0	0	0	0	0	0.19002	0.870398	0.0376059	0.473156	0.445441	0.387036	0.272764	0.926303	0.387036	0.272277	0.348344	1	0.396446	NA	1	NA	NA	FALSE
PLAC1	9044	X	none	0	0	0	0	0	1	0	0	0	0	0	0	0.0299938	0.0249134	0.0405753	0.098084	0.0339267	0.199579	0.178564	NA	0.199579	0.098084	0.0258406	0.155964	0.139138	NA	0.155964	NA	NA	FALSE
PLAC8	19254	4	none	0	0	0	0	0	1	0	0	0	0	0	0	0.0328396	0.0332256	0.0234817	0.127046	0.0550983	0.144061	0.10608	NA	0.144061	0.127046	0.043088	0.113145	0.0825299	NA	0.113145	NA	NA	FALSE
PLAC8L1	31746	5	none	0	0	0	0	0	2	0	0	0	0	0	0	0.042346	0.071657	0.027575	0.439112	0.0714388	0.0294007	0.00959219	0.655309	0.0294007	0.439112	0.0558666	0.0207848	0.0058259	0.655417	0.0207848	NA	NA	FALSE
PLAC9	19255	10	none	0	0	0	0	0	0	0	0	0	0	0	0	0.0305412	0.0264003	NA	NA	NA	NA	NA	NA	NA	NA	NA	NA	NA	NA	NA	NA	NA	FALSE
PLAG1	9045	8	none	0	0	0	0	0	2	0	0	0	0	0	1	0.10724	0.381972	0.103255	0.197168	0.198276	1	0.301217	0.336709	0.333523	0.196168	0.155056	0.308638	0.230422	0.335782	0.275376	NA	NA	FALSE
PLAGL1	9046	6	none	0	1	0	0	0	0	0	0	0	0	0	0	0.0039363	0.412975	0.282172	0.912204	0.301867	0.0932962	1	NA	0.0932962	0.912204	0.236066	0.064812	1	NA	0.064812	NA	NA	FALSE
PLAGL2	9047	20	none	0	0	0	0	0	0	0	0	0	0	0	0	0.089259	0.429021	0.27139	NA	NA	NA	NA	NA	NA	NA	NA	NA	NA	NA	NA	NA	NA	FALSE
PLAT	9051	8	none	0	0	0	0	0	3	0	0	0	0	0	0	0.158363	0.736221	0.0230354	0.319259	0.288065	0.343172	0.212917	0.022525	0.0304062	0.221175	0.225273	1	0.280982	0.00257	0.00594547	NA	NA	FALSE
PLAU	9052	10	none	0	0	0	0	0	2	0	0	0	0	0	0	0.117889	0.464913	0.0128276	0.235402	0.221939	0.372181	0.283493	0.003365	0.0075886	0.235402	0.173561	0.293127	0.218621	0.003799	0.00672191	NA	NA	FALSE
PLAUR	9053	19	none	0	0	0	1	0	1	0	0	0	0	0	0	0.0898771	0.434354	0.0373955	0.296483	0.189163	0.228754	1	NA	0.228754	0.296483	0.147929	0.170623	1	NA	0.170623	NA	NA	FALSE
PLB1	30041	2	none	0	1	0	0	0	3	0	0	1	0	0	2	0.0154417	0.999188	NA	1.76229	0.696718	0.0281292	0.194282	0.729105	0.0281292	1.4829	0.544848	0.0306569	0.394512	NA	0.0306569	NA	NA	FALSE
PLBD1	26215	12	none	0	0	0	0	0	1	0	0	0	0	0	0	0.14631	0.66613	0.00230174	0.098084	0.273478	1	1	NA	1	0.098084	0.213866	1	1	NA	1	NA	NA	FALSE
PLBD2	27283	12	none	0	0	0	0	0	0	0	0	0	0	0	2	0.160956	0.749918	0.00252428	0.002	0.334574	1	1	NA	1	0.002	0.261644	1	1	NA	1	NA	NA	FALSE
PLCB1	15917	20	none	0	0	0	0	0	4	0	0	0	0	0	1	0.309774	0.990908	0.0527406	1.67279	1.09032	0.207871	0.124034	0.414201	0.203887	1.67279	0.852653	0.120681	0.0685825	0.414001	0.120681	NA	NA	FALSE
PLCB2	9055	15	none	0	0	0	0	0	2	0	0	0	0	0	2	0.293547	0.984429	0.00865183	0.546658	0.681494	1	0.401675	0.659404	0.616749	0.306948	0.532942	1	1	NA	1	NA	NA	FALSE
PLCB3	9056	11	none	0	1	0	0	0	3	0	1	0	0	0	2	0.00657709	0.991468	0.0495319	1.37659	0.817413	0.130599	1	0.42238	0.130599	1.27851	0.639234	0.0848967	1	0.819222	0.0848967	NA	NA	FALSE
PLCB4	9059	20	consensus	0	0	0	0	0	4	0	0	1	0	0	1	0.0596719	0.994643	0.0475152	1.55334	0.684928	0.0591669	0.0339194	0.325591	0.0591669	NA	NA	NA	NA	NA	NA	NA	NA	FALSE
PLCD1	9060	3	none	0	0	0	0	0	2	0	0	0	0	0	0	0.202677	0.817497	0.00520347	0.295934	0.461993	1	1	0.987185	0.999918	0.295934	0.361288	1	0.364525	0.987076	0.727604	NA	NA	FALSE
PLCD3	9061	17	none	0	0	0	1	0	0	0	0	0	0	0	0	0.184079	0.85047	NA	0.198399	0.543498	1	1	NA	1	0.198399	0.425026	1	1	NA	1	NA	NA	FALSE
PLCD4	9062	2	none	0	0	0	0	0	3	0	0	0	0	0	0	0.197095	0.891308	NA	0.39955	0.407853	1	0.290475	0.812465	0.576767	0.39955	0.31895	0.331924	0.202045	0.812335	0.331924	NA	NA	FALSE
PLCE1	17175	10	none	0	0	0	0	0	5	0	0	0	0	0	3	0.486973	0.999947	0.0175063	1.16072	1.30675	1	0.206142	0.0601669	0.0668497	0.95116	1.02191	1	0.199843	0.271053	0.212104	NA	NA	FALSE
PLCG1	9065	20	none	0	0	0	0	0	2	1	0	0	0	0	1	0.0744208	0.995888	0.019386	1.38618	1.03433	0.261433	0.263767	0.195156	0.204186	0.660323	0.808865	1	1	NA	1	NA	NA	FALSE
PLCG2	9066	16	none	0	0	0	0	0	11	0	0	0	0	0	2	0.347248	0.993488	0.0576296	2.00241	0.867703	0.0369534	0.0036904	0.10925	0.00355446	1.21657	0.678561	0.138396	0.0364842	0.188327	0.0410914	NA	NA	FALSE
PLCH1	29185	3	none	0	0	0	0	0	1	0	0	0	0	0	0	0.373867	0.997541	0.050613	0.205373	0.879439	1	1	NA	1	0.205373	0.687739	1	1	NA	1	NA	NA	FALSE
PLCH2	29037	1	none	0	0	0	0	0	6	0	0	0	0	0	4	0.264496	0.962079	0.0080659	0.95347	0.91159	0.413293	0.212204	0.471453	0.33036	0.855386	0.712882	0.32312	0.154412	0.664737	0.32312	NA	NA	FALSE
PLCL1	9063	2	none	0	0	0	0	0	1	0	0	0	0	0	1	0.237884	0.921184	0.0338054	0.29039	0.511119	1	1	NA	1	0.29039	0.399706	1	0.406076	NA	1	NA	NA	FALSE
PLCL2	9064	3	none	0	0	0	0	0	3	0	0	0	0	0	0	0.202088	0.815152	0.360955	1.16473	0.716924	0.207104	0.0782622	0.201086	0.0810746	1.16473	0.560649	0.133041	0.0417926	0.20019	0.0483876	NA	NA	FALSE
PLCXD1	23148	X	none	0	0	0	0	0	1	0	0	0	0	0	0	0.0656942	0.227407	0.000923435	0.098084	0.0832482	0.452868	0.411361	NA	0.452868	0.098084	0.0634068	0.368291	0.332101	NA	0.368291	NA	NA	FALSE
PLCXD2	26462	3	none	0	0	0	0	0	2	0	0	0	0	0	1	0.0752919	0.307698	0.00669016	0.320726	0.153479	0.152406	0.0817895	0.644104	0.152406	0.192264	0.120024	0.267845	0.211708	NA	0.267845	NA	NA	FALSE
PLCXD3	31822	5	none	0	0	0	0	0	0	0	0	0	0	0	1	0.069731	0.260526	0.013444	0.001	0.149857	1	1	NA	1	0.001	0.117191	1	1	NA	1	NA	NA	FALSE
PLCZ1	19218	12	none	0	0	0	0	0	0	0	0	0	0	0	0	0.160581	0.747968	0.0044727	NA	NA	NA	NA	NA	NA	NA	NA	NA	NA	NA	NA	NA	NA	FALSE
PLD1	9067	3	none	0	0	0	0	0	1	0	0	1	0	0	1	0.0429288	0.974883	0.00732016	0.729975	0.600517	0.333846	1	NA	0.333846	0.306948	0.469617	1	1	NA	1	NA	NA	FALSE
PLD2	9068	17	none	0	0	0	0	0	2	0	0	0	0	0	1	0.251428	0.945132	0.0038497	0.383381	0.582234	1	1	0.808456	0.980357	0.118002	0.455319	1	1	NA	1	NA	NA	FALSE
PLD3	17158	19	none	0	0	0	0	0	1	0	1	0	0	0	0	0.00853514	0.539508	0.0201216	0.498461	0.296332	0.218503	1	NA	0.218503	0.498461	0.231737	0.153267	1	NA	0.153267	NA	NA	FALSE
PLD4	23792	14	none	0	0	0	0	0	2	0	0	0	0	0	1	0.135416	0.594168	0.00218902	0.197168	0.266674	1	0.438745	0.0860739	0.161496	0.197168	0.208545	1	0.3408	0.0857579	0.132474	NA	NA	FALSE
PLD5	26879	1	none	0	0	0	0	0	2	0	0	0	0	0	0	0.153956	0.711817	0.0249708	0.294425	0.296859	1	0.247588	0.732265	0.490889	0.294425	0.23215	0.300235	0.180388	0.732666	0.300235	NA	NA	FALSE
PLD6	30447	17	none	0	0	0	0	0	0	0	0	0	0	0	1	0.0576791	0.165888	0.00173365	0.001	0.170897	1	1	NA	1	0.001	0.133645	1	1	NA	1	NA	NA	FALSE
PLEC	9069	8	none	0	2	2	0	0	23	0	0	1	0	0	18	0.0295756	1	0.0182333	4.84436	2.61461	0.0103947	0.0590865	0.536577	0.0103947	4.32355	2.04468	0.00518101	0.0708773	0.517951	0.00518101	NA	NA	FALSE
PLEK	9070	2	none	0	0	0	0	0	2	1	0	0	0	0	0	0.00477266	0.295826	0.0315613	0.837844	0.172299	0.0228308	0.0542695	0.837706	0.0228308	0.837844	0.134742	0.0136852	0.0345438	0.83712	0.0136852	NA	NA	FALSE
PLEK2	19238	14	none	0	0	0	0	0	0	0	0	0	0	0	0	0.108504	0.391853	0.00272052	NA	NA	NA	NA	NA	NA	NA	NA	NA	NA	NA	NA	NA	NA	FALSE
PLEKHA1	14335	10	none	0	1	0	0	0	2	0	0	0	0	0	0	0.00680158	0.437451	0.0171244	1.03223	0.24989	0.0205502	0.149632	0.508072	0.0205502	1.03223	0.195419	0.0111472	0.100312	0.507708	0.0111472	NA	NA	FALSE
PLEKHA2	14336	8	none	0	0	0	0	0	1	0	0	0	0	0	0	0.132163	0.571271	0.0554185	0.161164	0.253856	1	1	NA	1	0.161164	0.19852	1	0.339443	NA	1	NA	NA	FALSE
PLEKHA3	14338	2	none	0	0	0	0	0	2	0	0	0	0	0	0	0.090053	0.435869	0.0123395	0.404068	0.175485	0.137357	0.0597536	0.170613	0.0569466	0.404068	0.137233	0.0981479	0.0382199	0.170099	0.0392396	NA	NA	FALSE
PLEKHA4	14339	19	none	0	0	0	0	0	2	0	0	0	0	0	0	0.246282	0.936879	0.00448128	0.4649	0.565794	1	0.310782	0.214872	0.247505	0.4649	0.442463	0.398363	0.207829	0.214636	0.18333	NA	NA	FALSE
PLEKHA5	30036	12	none	0	1	0	0	0	0	0	0	1	0	0	1	0.0100598	0.99488	0.16704	1.75531	1.28755	0.268411	1	NA	0.268411	0.843108	1.00689	1	1	NA	1	NA	NA	FALSE
PLEKHA6	17053	1	none	0	0	0	0	0	4	0	0	0	0	0	0	0.257	0.953017	0.0424544	1.19579	0.703714	0.147745	0.0415764	0.377492	0.0808975	0.894437	0.550319	0.190671	0.0720299	0.666077	0.190671	NA	NA	FALSE
PLEKHA7	27049	11	none	0	0	0	0	1	7	0	0	0	0	0	4	0.325489	0.994748	0.0232035	1.38287	0.912444	0.189854	0.0361839	0.298519	0.0597117	0.9596	0.71355	0.270743	0.0896028	0.325112	0.132136	NA	NA	FALSE
PLEKHA8	30037	7	none	0	0	0	0	0	2	0	0	0	0	0	0	0.137808	0.610619	0.0191921	0.611896	0.271785	0.139184	0.0394915	0.908528	0.139184	0.611896	0.212542	0.0969091	0.02162	0.909203	0.0968957	NA	NA	FALSE
PLEKHB1	19079	11	none	0	0	0	0	0	1	0	0	0	0	0	0	0.0748047	0.303512	0.00460199	0.227197	0.206644	0.386645	0.32299	NA	0.386645	0.227197	0.1616	0.31007	0.255731	NA	0.31007	NA	NA	FALSE
PLEKHB2	19236	2	none	0	0	0	0	0	1	0	1	0	0	0	0	0.00360387	0.380627	NA	0.694426	0.230218	0.0744234	0.195474	NA	0.0744234	0.294049	0.180035	0.235555	0.140051	NA	0.235555	NA	NA	FALSE
PLEKHD1	20148	14	none	0	0	0	0	0	0	0	0	0	0	0	0	0.140179	0.626572	NA	NA	NA	NA	NA	NA	NA	NA	NA	NA	NA	NA	NA	NA	NA	FALSE
PLEKHF1	20764	19	none	0	0	0	0	0	1	0	0	0	0	0	0	0.0602018	0.184532	0.00656984	0.116586	0.194083	1	1	NA	1	0.116586	0.151777	1	1	NA	1	NA	NA	FALSE
PLEKHF2	20757	8	none	0	0	0	0	0	1	0	0	0	0	0	0	0.0516943	0.124874	0.239774	0.553642	0.19781	0.11904	0.0707685	NA	0.11904	0.553642	0.154692	0.0875598	0.0492115	NA	0.0875598	NA	NA	FALSE
PLEKHG1	20884	6	none	0	0	0	0	0	1	1	0	0	0	0	0	0.0458933	0.98096	0.0233796	0.538607	0.646609	1	1	NA	1	0.538607	0.505662	0.396582	1	NA	0.396582	NA	NA	FALSE
PLEKHG2	29515	19	none	0	0	0	0	0	3	0	0	0	0	0	0	0.317461	0.993024	0.013631	0.806737	0.726083	0.375918	0.159776	0.860684	0.375918	NA	NA	NA	NA	NA	NA	NA	NA	FALSE
PLEKHG3	20364	14	none	0	0	0	0	0	4	0	0	0	0	0	3	0.243649	0.932269	0.0117726	0.483065	0.631305	1	0.434761	0.954332	0.779901	0.382981	0.493693	1	0.423447	0.928345	0.760139	NA	NA	FALSE
PLEKHG4	24501	16	none	0	0	0	0	0	3	0	0	0	0	0	0	0.299348	0.98711	0.00504644	0.421792	0.707848	1	1	0.40134	0.767742	0.323708	0.553552	1	1	NA	1	NA	NA	FALSE
PLEKHG4B	29399	5	none	0	0	0	0	0	3	0	0	0	0	0	1	0.298256	0.98664	0.00679216	0.352658	0.508328	1	0.374966	0.0744229	0.127779	0.098084	0.397523	1	1	NA	1	NA	NA	FALSE
PLEKHG5	29105	1	none	0	0	0	0	0	4	0	0	0	0	0	0	0.263117	0.960535	0.0072555	0.716336	0.686878	0.41595	0.244037	0.535528	0.396632	0.618252	0.537153	0.359579	0.208712	0.821303	0.359579	NA	NA	FALSE
PLEKHG6	25562	12	none	0	0	0	0	0	2	0	0	0	0	0	1	0.255069	0.950401	0.00619567	0.34855	0.506363	1	0.339857	0.13327	0.185456	0.34755	0.395986	1	0.23603	0.133542	0.140489	NA	NA	FALSE
PLEKHG7	33829	12	none	0	0	0	0	0	1	0	0	0	0	0	0	0.120418	0.484317	NA	0.195835	0.171611	0.338378	0.222935	NA	0.338378	0.195835	0.134203	0.267303	0.169216	NA	0.267303	NA	NA	FALSE
PLEKHH1	17733	14	none	0	0	0	0	0	0	0	0	0	0	0	0	0.322556	0.994169	0.0194788	NA	NA	NA	NA	NA	NA	NA	NA	NA	NA	NA	NA	NA	NA	FALSE
PLEKHH2	30506	2	none	0	0	0	0	0	3	0	0	2	0	0	2	0.0112292	0.996666	0.00798106	1.46088	0.747107	0.0971294	1	0.00547999	0.0340124	1.35656	0.584254	0.0654812	1	0.2301	0.0654812	NA	NA	FALSE
PLEKHH3	26105	17	none	0	1	0	0	0	2	0	0	0	0	0	1	0.0210004	0.89327	0.0132567	1.50758	0.770739	0.099753	0.264019	0.922536	0.099753	1.40949	0.602734	0.0663875	0.219414	NA	0.0663875	NA	NA	FALSE
PLEKHJ1	18211	19	none	0	0	0	0	0	1	0	0	0	0	0	1	0.0439781	0.0798935	0.0556303	0.269924	0.187443	0.269981	0.2082	NA	0.269981	0.268924	0.146584	0.196665	0.146434	NA	0.196665	NA	NA	FALSE
PLEKHM1	29017	17	none	0	0	0	0	0	0	0	0	0	0	0	0	0.222031	0.882816	0.0525148	NA	NA	NA	NA	NA	NA	NA	NA	NA	NA	NA	NA	NA	NA	FALSE
PLEKHM2	29131	1	none	0	0	0	0	0	5	0	0	0	0	0	2	0.248471	0.940509	NA	1.13471	0.675711	0.159641	0.0568481	0.865545	0.159641	1.13471	0.52842	0.0875857	0.0248718	0.865407	0.0875857	NA	NA	FALSE
PLEKHM3	34006	2	none	0	0	0	0	0	1	0	0	0	0	0	1	0.202181	0.815523	0.0426732	0.099084	0.557008	1	1	NA	1	0.099084	0.435592	1	1	NA	1	NA	NA	FALSE
PLEKHN1	25284	1	none	0	1	0	0	0	3	0	0	0	0	0	1	0.0157716	0.803852	0.00684895	0.998057	0.298075	0.0262711	0.154272	0.475604	0.0262711	0.998057	0.233101	0.0136119	0.0898667	0.475502	0.0136119	NA	NA	FALSE
PLEKHO1	24310	1	none	0	1	0	0	0	2	0	0	0	0	0	0	0.00607225	0.389156	0.118965	0.877941	0.248886	0.0381001	0.368231	0.0547789	0.0381001	0.647014	0.194634	0.0755087	1	NA	0.0755087	NA	NA	FALSE
PLEKHO2	30026	15	none	0	0	0	0	0	0	0	0	0	0	0	0	0.127806	0.539731	0.0245222	NA	NA	NA	NA	NA	NA	NA	NA	NA	NA	NA	NA	NA	NA	FALSE
PLEKHS1	26285	10	none	0	0	0	0	0	0	0	0	0	0	0	1	0.126253	0.528262	0.00542722	0.001	0.19812	1	1	NA	1	0.001	0.154934	1	1	NA	1	NA	NA	FALSE
PLET1	30053	11	none	0	0	0	0	0	0	0	0	0	0	0	0	0.0558132	0.152589	NA	NA	NA	NA	NA	NA	NA	NA	NA	NA	NA	NA	NA	NA	NA	FALSE
PLG	9071	6	none	0	0	0	0	0	3	0	1	0	0	0	1	0.0255429	0.868971	0.0225579	0.695629	0.366661	0.160318	0.323939	0.244998	0.160318	0.197168	0.286737	1	0.415369	0.423522	0.481616	NA	NA	FALSE
PLGLB1	9072	2	none	0	0	0	0	0	0	0	0	0	0	0	0	0.0243877	0.0600309	NA	NA	NA	NA	NA	NA	NA	NA	NA	NA	NA	NA	NA	NA	NA	FALSE
PLGLB2	9073	2	none	0	0	0	0	0	0	0	0	0	0	0	0	0.0243924	0.0600587	NA	NA	NA	NA	NA	NA	NA	NA	NA	NA	NA	NA	NA	NA	NA	FALSE
PLGRKT	23633	9	none	0	0	0	0	0	0	0	0	0	0	0	0	0.0413787	0.0669978	0.00236964	NA	NA	NA	NA	NA	NA	NA	NA	NA	NA	NA	NA	NA	NA	FALSE
PLIN1	9076	15	none	0	0	0	0	0	0	0	0	0	0	0	2	0.131857	0.569091	0.0050922	0.002	0.400424	1	1	NA	1	0.002	0.31314	1	1	NA	1	NA	NA	FALSE
PLIN2	248	9	none	0	0	0	0	0	2	0	0	0	0	0	0	0.100575	0.330097	0.00640135	0.418691	0.203161	0.159491	0.0830936	0.429463	0.154626	0.418691	0.158876	0.112792	0.0528037	0.429889	0.108627	NA	NA	FALSE
PLIN3	16893	19	none	0	0	0	0	0	0	0	0	0	0	0	1	0.105163	0.365738	0.00450958	0.001	0.217788	1	1	NA	1	0.001	0.170315	1	1	NA	1	NA	NA	FALSE
PLIN4	29393	19	none	0	0	0	0	0	5	0	0	0	0	0	3	0.212537	0.853528	NA	0.49342	0.455034	0.375424	0.267204	0.00817599	0.0155685	0.395336	0.355846	0.359837	0.275448	0.01865	0.0322161	NA	NA	FALSE
PLIN5	33196	19	none	0	0	0	0	0	0	0	0	0	0	0	0	0.115237	0.444397	NA	NA	NA	NA	NA	NA	NA	NA	NA	NA	NA	NA	NA	NA	NA	FALSE
PLK1	9077	16	none	0	0	0	0	0	2	0	0	0	0	0	0	0.148887	0.681995	0.275126	1.1091	0.766147	0.256552	0.159411	0.722847	0.256552	1.1091	0.599143	0.169209	0.0966978	0.722585	0.169209	NA	NA	FALSE
PLK2	19699	5	none	0	0	0	0	0	2	0	0	0	0	0	0	0.171422	0.800154	0.192355	0.453173	0.702553	1	1	0.930424	0.997521	0.453173	0.549411	1	0.391949	0.930981	0.732764	NA	NA	FALSE
PLK3	2154	1	none	0	0	1	0	0	2	0	0	0	0	0	2	0.172527	0.804993	0.0174473	0.674591	0.427364	0.215586	0.245977	0.040751	0.0561613	0.673591	0.334207	0.139354	0.162494	0.041462	0.0404246	NA	NA	FALSE
PLK4	11397	4	none	0	0	1	0	0	2	0	0	0	0	0	0	0.22917	0.901622	0.0399812	0.525236	0.39769	0.299022	0.314703	0.136207	0.177876	0.228753	0.311002	1	0.391172	NA	1	NA	NA	FALSE
PLK5	27001	19	none	0	0	0	0	0	2	0	0	0	0	0	0	0.0837534	0.381194	NA	0.289348	0.123885	0.119581	0.0556685	0.212059	0.0642102	0.289348	0.0968803	0.0800423	0.030575	0.212428	0.0392084	NA	NA	FALSE
PLLP	18553	16	none	0	0	0	0	0	1	0	0	0	0	0	0	0.0486618	0.106053	0.0694939	0.305948	0.104469	0.102882	0.0604466	NA	0.102882	NA	NA	NA	NA	NA	NA	NA	NA	FALSE
PLN	9080	6	none	0	0	0	0	0	0	0	0	0	0	0	0	0.0108548	0.00740968	0.0217423	NA	NA	NA	NA	NA	NA	NA	NA	NA	NA	NA	NA	NA	NA	FALSE
PLOD1	9081	1	none	0	0	0	0	0	1	0	0	0	0	0	2	0.208052	0.837875	0.0134926	0.118309	0.52264	1	1	NA	1	0.117309	0.408715	1	1	NA	1	NA	NA	FALSE
PLOD2	9082	3	none	0	0	0	0	0	1	0	0	0	0	0	0	0.213645	0.857214	0.00871883	0.224262	0.408043	1	1	NA	1	0.224262	0.319098	1	0.41284	NA	1	NA	NA	FALSE
PLOD3	9083	7	discordant	0	0	0	0	0	4	0	0	0	0	0	0	0.217588	0.869744	0.0110992	0.879885	0.496238	0.15622	0.0446955	0.0546549	0.0171355	0.879885	0.388069	0.0927042	0.0202638	0.0541929	0.00858111	NA	NA	FALSE
PLP1	9086	X	consensus	0	0	0	0	0	4	0	0	1	0	0	0	0.00134662	0.123277	0.252831	3.59857	0.204016	5.91257e-06	6.79638e-05	0.342735	5.91257e-06	NA	NA	NA	NA	NA	NA	NA	NA	FALSE
PLP2	9087	X	none	0	0	0	0	0	0	0	0	0	0	0	0	0.0343427	0.0382045	0.000716413	NA	NA	NA	NA	NA	NA	NA	NA	NA	NA	NA	NA	NA	NA	FALSE
PLPBP	9457	8	none	0	0	0	0	0	1	0	0	0	0	0	0	0.0828397	0.373227	0.0208418	0.135456	0.18026	1	0.361721	NA	1	NA	NA	NA	NA	NA	NA	NA	NA	FALSE
PLPP1	9228	5	none	0	0	0	0	0	1	0	0	0	0	0	1	0.0743505	0.299617	0.0998109	0.099084	0.173923	1	1	NA	1	0.099084	0.136012	1	0.369842	NA	1	NA	NA	FALSE
PLPP2	9230	19	none	0	0	0	0	0	3	0	0	0	0	0	0	0.0944968	0.473826	0.00695456	0.511513	0.188718	0.0985338	0.0216875	0.522248	0.062075	0.413429	0.147581	0.0955809	0.0278629	0.665953	0.0925356	NA	NA	FALSE
PLPP3	9229	1	none	0	0	0	0	0	2	0	0	0	0	0	0	0.0778676	0.329947	0.31371	0.426639	0.336848	0.359783	0.293125	0.541176	0.359783	0.426639	0.263422	0.290089	0.232941	0.541734	0.290089	NA	NA	FALSE
PLPP4	23531	10	none	0	0	0	0	0	2	0	0	0	0	0	0	0.0802869	0.350974	0.0251257	0.380219	0.198479	0.19392	0.110872	0.79559	0.19392	0.380219	0.155215	0.140713	0.0732995	0.795379	0.140713	NA	NA	FALSE
PLPP5	25026	8	none	0	0	0	0	0	0	0	0	0	0	0	1	0.0679138	0.245475	0.00375082	0.001	0.146803	1	1	NA	1	NA	NA	NA	NA	NA	NA	NA	NA	FALSE
PLPP6	23682	9	none	0	0	0	0	0	0	0	0	1	0	0	0	0.00216217	0.222115	0.257403	0.865782	0.380094	0.147147	1	NA	0.147147	0.865782	0.297241	0.102024	1	NA	0.102024	NA	NA	FALSE
PLPP7	28174	9	none	0	0	0	0	0	0	0	0	0	0	0	0	0.0577205	0.166188	0.233574	NA	NA	NA	NA	NA	NA	NA	NA	NA	NA	NA	NA	NA	NA	FALSE
PLRG1	9089	4	none	0	1	0	0	0	0	0	0	0	0	0	0	0.0145979	0.774788	0.203508	0.912204	0.571014	0.258631	1	NA	0.258631	0.912204	0.446545	0.18709	1	NA	0.18709	NA	NA	FALSE
PLS1	9090	3	none	0	0	0	0	0	2	0	0	0	0	0	0	0.162488	0.757772	0.0065204	0.410873	0.31263	0.301048	0.180459	0.240158	0.179366	0.410873	0.244483	0.221397	0.121749	0.240327	0.132591	NA	NA	FALSE
PLS3	9091	X	none	0	0	0	0	0	0	0	0	0	0	0	1	0.120907	0.488043	0.144002	0.001	0.168459	1	1	NA	1	NA	NA	NA	NA	NA	NA	NA	NA	FALSE
PLSCR1	9092	3	none	0	0	0	0	0	0	0	0	0	0	0	0	0.0859458	0.400292	0.0210925	NA	NA	NA	NA	NA	NA	NA	NA	NA	NA	NA	NA	NA	NA	FALSE
PLSCR2	16494	3	none	0	0	0	0	0	0	0	0	1	0	0	0	0.00339941	0.359922	NA	0.48231	0.108196	0.0575116	1	NA	0.0575116	0.48231	0.0846116	0.0422855	1	NA	0.0422855	NA	NA	FALSE
PLSCR4	16497	3	none	0	1	0	0	0	1	0	0	0	0	0	0	0.00367683	0.387867	0.00400914	0.952959	0.126555	0.00431486	0.0631235	NA	0.00431486	0.952959	0.0989685	0.00236519	0.0417206	NA	0.00236519	NA	NA	FALSE
PLSCR5	19952	3	none	0	0	0	0	0	0	0	0	0	0	0	2	0.0768217	0.32089	NA	0.002	0.116915	1	1	NA	1	0.002	0.09143	1	1	NA	1	NA	NA	FALSE
PLTP	9093	20	none	0	0	0	0	0	2	0	0	0	0	0	0	0.126348	0.528968	0.0108474	0.40562	0.281879	0.260335	0.176314	0.175985	0.138786	0.40562	0.220435	0.183804	0.116553	0.176281	0.100369	NA	NA	FALSE
PLVAP	13635	19	none	0	0	0	0	0	2	0	0	0	0	0	0	0.109007	0.395795	0.0156251	0.239111	0.206181	0.321647	0.234885	0.338543	0.280841	0.239111	0.161238	0.239283	0.16749	0.33828	0.219309	NA	NA	FALSE
PLXDC1	20945	17	none	0	0	0	0	0	3	0	0	0	0	0	0	0.136185	0.599493	0.0128538	0.44965	0.241301	0.160961	0.0467544	0.767659	0.155312	0.098084	0.188702	1	1	NA	1	NA	NA	FALSE
PLXDC2	21013	10	none	0	0	0	0	0	2	0	0	0	0	0	1	0.160397	0.747005	0.0310386	0.554712	0.316176	0.226933	0.0753435	0.164343	0.0667584	0.554712	0.247256	0.167607	0.0461379	0.164334	0.0445972	NA	NA	FALSE
PLXNA1	9099	3	none	0	0	0	0	0	9	0	0	0	0	0	1	0.400255	0.999138	0.0733592	2.1368	1.24352	0.0792499	0.0107728	0.699074	0.0443478	1.62202	0.972459	0.115697	0.0251801	0.839435	0.102657	NA	NA	FALSE
PLXNA2	9100	1	none	0	1	0	0	0	7	0	0	1	0	0	1	0.0144169	0.998873	0.0426813	2.96765	1.28451	0.0141766	0.0796002	0.177959	0.0141766	2.05549	1.00452	0.051492	0.083609	0.20871	0.051492	NA	NA	FALSE
PLXNA3	9101	X	none	0	1	0	0	0	2	0	0	1	0	0	4	0.00636982	0.990547	0.062589	1.61965	0.692441	0.0376985	0.451234	0.751989	0.0376985	1.61765	0.527404	0.013881	0.300629	0.75148	0.013881	NA	NA	FALSE
PLXNA4	9102	7	none	0	0	0	0	0	5	0	0	0	0	0	3	0.396739	0.999004	0.134161	1.01901	1.24148	1	0.394598	0.453338	0.48675	1.01901	0.970865	0.417111	0.231733	0.452936	0.341558	NA	NA	FALSE
PLXNB1	9103	3	none	0	0	0	0	0	8	0	0	1	0	0	0	0.104695	0.999647	0.035482	2.0602	1.16206	0.0756217	0.0655462	0.0531019	0.0231829	1.63736	0.908756	0.0916791	0.117035	0.0817759	0.0540651	NA	NA	FALSE
PLXNB2	9104	22	none	0	0	1	0	0	8	0	0	0	0	0	2	0.4095	0.999415	0.0640643	1.09788	1.13389	1	0.402806	0.581505	0.574209	0.841254	0.886729	1	1	0.551739	0.879848	NA	NA	FALSE
PLXNB3	9105	X	none	0	0	0	0	0	5	0	0	0	0	0	1	0.302022	0.9882	0.0362579	0.787422	0.554661	0.235922	0.0884356	0.747201	0.235922	0.481474	0.422463	0.353455	0.212399	0.920956	0.353455	NA	NA	FALSE
PLXNC1	9106	12	none	0	1	1	0	0	3	0	0	0	0	0	0	0.0677761	0.99291	0.0707267	1.46667	0.908322	0.159403	1	0.519731	0.159403	1.25882	0.710327	0.139513	1	0.250535	0.139513	NA	NA	FALSE
PLXND1	9107	3	discordant	0	0	0	0	0	12	0	0	2	0	0	0	0.015524	0.999208	0.117793	3.01303	1.48535	0.0307487	0.111277	0.245519	0.0307487	2.78143	1.16158	0.0161461	0.08333	0.0126469	0.00827843	NA	NA	FALSE
PM20D1	26518	1	none	0	1	0	0	0	1	0	0	0	0	0	1	0.00986456	0.606005	0.00511035	0.746098	0.212681	0.0467286	1	NA	0.0467286	0.746098	0.166321	0.0287863	1	NA	0.0287863	NA	NA	FALSE
PM20D2	21408	6	none	0	0	0	0	0	0	0	0	0	0	0	0	0.0976841	0.307901	0.0113265	NA	NA	NA	NA	NA	NA	NA	NA	NA	NA	NA	NA	NA	NA	FALSE
PMAIP1	9108	18	none	0	0	0	0	0	1	0	0	0	0	0	0	0.0123691	0.0105558	0.10131	0.098084	0.0577174	0.311668	0.278324	NA	0.311668	0.098084	0.0451362	0.253287	0.22515	NA	0.253287	NA	NA	FALSE
PMCH	9109	12	none	0	0	0	0	0	0	0	0	0	0	0	0	0.0418125	0.0690668	0.0603506	NA	NA	NA	NA	NA	NA	NA	NA	NA	NA	NA	NA	NA	NA	FALSE
PMEL	10880	12	none	0	0	0	0	0	0	0	0	0	0	0	0	0.159753	0.743624	NA	NA	NA	NA	NA	NA	NA	NA	NA	NA	NA	NA	NA	NA	NA	FALSE
PMEPA1	14107	20	none	0	0	0	0	0	1	0	0	0	0	0	0	0.0624067	0.201396	NA	0.224262	0.217001	0.412443	0.364783	NA	0.412443	0.224262	0.169699	0.332814	0.292232	NA	0.332814	NA	NA	FALSE
PMF1	9112	1	none	0	0	0	0	0	2	0	0	0	0	0	0	0.0672907	0.240366	0.00132409	0.372492	0.153306	0.135016	0.0666413	0.543605	0.135016	0.274408	0.119889	0.171545	0.118552	NA	0.171545	NA	NA	FALSE
PMF1-BGLAP	NA	NA	none	0	0	0	0	0	0	0	0	0	0	0	0	0.0672907	0.240366	NA	NA	NA	NA	NA	NA	NA	NA	NA	NA	NA	NA	NA	NA	NA	FALSE
PMFBP1	17728	16	none	0	0	0	0	0	5	0	0	0	0	0	0	0.266661	0.964397	0.00350727	0.620868	0.458332	0.293921	0.0656202	0.330098	0.104671	0.294252	0.358425	1	0.278129	0.0628959	0.0882695	NA	NA	FALSE
PML	9113	15	none	0	0	0	0	0	4	0	0	0	0	0	0	0.199617	0.805086	0.0279524	0.571415	0.574105	1	0.222341	0.865468	0.509557	0.571415	0.448962	0.288213	0.120563	0.864934	0.288213	NA	NA	FALSE
PMM1	9114	22	none	0	0	0	0	0	0	0	0	0	0	0	0	0.0882192	0.420028	0.00440111	NA	NA	NA	NA	NA	NA	NA	NA	NA	NA	NA	NA	NA	NA	FALSE
PMM2	9115	16	none	0	0	0	0	0	1	0	0	0	0	0	0	0.0755141	0.30961	0.00187607	0.132843	0.142398	1	0.291487	NA	1	0.132843	0.111358	0.291187	0.234716	NA	0.291187	NA	NA	FALSE
PMP2	9117	8	none	0	0	0	0	0	1	0	0	0	0	0	0	0.0396463	0.0590717	0.0188279	0.11576	0.0595782	0.167525	0.125233	NA	0.167525	0.11576	0.0465914	0.133205	0.0989574	NA	0.133205	NA	NA	FALSE
PMP22	9118	17	none	0	0	0	0	0	3	0	0	0	0	0	0	0.048215	0.103402	0.252144	0.976808	0.182672	0.0277348	0.00187727	0.806793	0.0113481	0.976808	0.142853	0.0175464	0.000989205	0.806402	0.0064883	NA	NA	FALSE
PMPCA	18667	9	none	0	0	0	0	0	1	0	0	0	0	0	2	0.152568	0.703831	0.016955	0.254851	0.360182	1	1	NA	1	0.001	0.281669	1	1	NA	1	NA	NA	FALSE
PMPCB	9119	7	none	0	0	0	0	0	1	0	1	0	0	0	1	0.0108195	0.647987	0.0110531	0.707325	0.303696	0.110069	0.269387	NA	0.110069	0.400377	0.237496	0.231614	1	NA	0.231614	NA	NA	FALSE
PMS1	9121	2	none	0	0	0	0	0	2	0	0	0	0	0	0	0.216819	0.867368	0.00547747	0.404032	0.401464	0.403182	0.239406	0.640874	0.403182	0.404032	0.313953	0.300159	0.161176	0.641164	0.300159	NA	NA	FALSE
PMS2	9122	7	none	0	0	0	0	0	1	0	0	0	0	0	1	0.225591	0.892523	0.00880368	0.292489	0.557424	1	1	NA	1	0.292489	0.435917	1	1	NA	1	NA	NA	FALSE
PMVK	9141	1	none	0	0	0	0	0	0	0	0	0	0	0	0	0.0554288	0.149904	0.00352908	NA	NA	NA	NA	NA	NA	NA	NA	NA	NA	NA	NA	NA	NA	FALSE
PNCK	13415	X	none	0	0	0	0	0	0	0	0	0	0	0	2	0.0927201	0.458735	0.016869	0.002	0.144432	1	1	NA	1	0.002	0.110008	1	1	NA	1	NA	NA	FALSE
PNISR	21222	6	none	0	1	0	0	0	3	0	0	1	0	0	1	0.00249602	0.906878	0.263342	2.9065	0.803307	0.00862277	0.079558	0.486043	0.00862277	2.9065	0.628202	0.00331513	0.0433459	0.485827	0.00331513	NA	NA	FALSE
PNKD	9153	2	discordant	0	0	0	0	0	1	0	0	0	0	0	0	0.0997378	0.323646	0.00476356	0.305504	0.335278	1	0.348429	NA	1	0.305504	0.262194	0.344499	0.257128	NA	0.344499	NA	NA	FALSE
PNKP	9154	19	none	0	0	0	0	0	3	0	0	0	0	0	0	0.145107	0.658567	0.00863276	0.381127	0.316839	0.340465	0.232119	0.714402	0.340465	0.259248	0.247775	0.395706	0.314427	NA	0.395706	NA	NA	FALSE
PNLDC1	21185	6	none	0	1	0	0	0	2	0	0	0	0	0	1	0.0158051	0.804622	0.00494234	0.857864	0.26613	0.0470891	0.310606	0.563326	0.0470891	0.857864	0.208119	0.02782	0.235533	0.56403	0.02782	NA	NA	FALSE
PNLIP	9155	10	none	0	0	0	0	0	1	0	0	1	0	0	1	0.00925723	0.576838	0.0148665	0.375553	0.191596	0.176963	1	NA	0.176963	0.001	0.149832	1	1	NA	1	NA	NA	FALSE
PNLIPRP1	9156	10	none	0	0	0	0	0	1	0	0	0	0	0	0	0.128497	0.544791	0.00460654	0.114538	0.193218	1	1	NA	1	0.114538	0.151101	1	0.31663	NA	1	NA	NA	FALSE
PNLIPRP2	9157	10	none	0	0	0	0	0	2	1	0	0	1	0	0	0.00770638	0.492953	0.00231225	0.596545	0.173354	0.070725	0.255289	0.581775	0.070725	0.596545	0.135566	0.0521186	0.181635	0.58363	0.0521186	NA	NA	FALSE
PNLIPRP3	23492	10	none	0	0	0	0	0	2	0	0	0	0	0	0	0.123	0.503918	0.00441125	0.456797	0.158264	0.0892262	0.0192937	0.103994	0.0144691	0.303837	0.123766	0.126763	0.0552086	NA	0.126763	NA	NA	FALSE
PNMA1	9158	14	none	0	0	0	0	0	0	0	0	0	0	0	0	0.0794566	0.343747	0.0216899	NA	NA	NA	NA	NA	NA	NA	NA	NA	NA	NA	NA	NA	NA	FALSE
PNMA2	9159	8	none	0	0	0	0	0	0	0	0	0	0	0	0	0.0879371	0.417584	0.017019	NA	NA	NA	NA	NA	NA	NA	NA	NA	NA	NA	NA	NA	NA	FALSE
PNMA3	18742	X	none	0	0	0	0	0	0	0	0	0	0	0	0	0.091024	0.444221	0.00650964	NA	NA	NA	NA	NA	NA	NA	NA	NA	NA	NA	NA	NA	NA	FALSE
PNMA5	18743	X	none	0	0	0	0	0	1	0	0	0	0	0	0	0.0711434	0.272363	0.0186394	0.098084	0.0866092	0.424078	0.379987	NA	0.424078	0.098084	0.0659667	0.343134	0.305173	NA	0.343134	NA	NA	FALSE
PNMA6A	28248	X	none	0	0	0	0	0	0	0	0	0	0	0	0	0.0612797	0.192714	NA	NA	NA	NA	NA	NA	NA	NA	NA	NA	NA	NA	NA	NA	NA	FALSE
PNMA6B	NA	NA	none	0	0	0	0	0	0	0	0	0	0	0	0	0.0614408	0.193947	NA	NA	NA	NA	NA	NA	NA	NA	NA	NA	NA	NA	NA	NA	NA	FALSE
PNMA6D	NA	NA	none	0	0	0	0	0	0	0	0	0	0	0	0	0.0612798	0.192714	NA	NA	NA	NA	NA	NA	NA	NA	NA	NA	NA	NA	NA	NA	NA	FALSE
PNMA8A	25578	19	none	0	0	0	0	0	3	0	0	0	0	0	1	0.0837537	0.381197	0.0248879	0.547886	0.163177	0.063327	0.0120537	0.0568409	0.00567704	0.449802	0.127608	0.0639451	0.017739	0.042927	0.00622909	NA	NA	FALSE
PNMA8B	29206	19	none	0	0	0	0	0	2	0	0	0	0	0	0	0.142469	0.64164	NA	0.399556	0.354423	0.341164	0.228015	0.105202	0.113466	0.399556	0.277166	0.237979	0.144903	0.105021	0.0789087	NA	NA	FALSE
PNMT	9160	17	none	0	0	0	0	0	0	0	0	0	0	0	1	0.0641271	0.214888	0.00449519	0.001	0.172775	1	1	NA	1	0.001	0.135114	1	1	NA	1	NA	NA	FALSE
PNN	9162	14	none	0	0	0	0	0	0	0	0	0	0	0	1	0.182307	0.844085	0.057963	0.001	0.363222	1	1	NA	1	0.001	0.284047	1	1	NA	1	NA	NA	FALSE
PNO1	32790	2	none	0	0	0	0	0	0	0	0	0	0	0	0	0.0794071	0.343317	0.0566982	NA	NA	NA	NA	NA	NA	NA	NA	NA	NA	NA	NA	NA	NA	FALSE
PNOC	9163	8	none	0	0	0	0	0	1	0	0	0	0	0	1	0.0480316	0.102322	0.0341041	0.306948	0.0995516	0.090868	0.0631303	NA	0.090868	0.306948	0.0778514	0.0655487	0.0457201	NA	0.0655487	NA	NA	FALSE
PNP	7892	14	none	0	0	0	0	0	0	0	0	0	0	0	1	0.0867022	0.406868	0.0278337	0.001	0.177742	1	1	NA	1	0.001	0.138998	1	1	NA	1	NA	NA	FALSE
PNPLA1	21246	6	none	0	0	0	0	0	0	0	0	0	0	0	0	0.134809	0.589947	NA	NA	NA	NA	NA	NA	NA	NA	NA	NA	NA	NA	NA	NA	NA	FALSE
PNPLA2	30802	11	none	0	0	0	0	0	1	0	0	0	0	0	1	0.114813	0.441106	0.0143964	0.099084	0.439988	1	1	NA	1	0.099084	0.344079	1	1	NA	1	NA	NA	FALSE
PNPLA3	18590	22	none	0	0	0	0	0	0	0	0	0	0	0	0	0.124828	0.517649	0.00760169	NA	NA	NA	NA	NA	NA	NA	NA	NA	NA	NA	NA	NA	NA	FALSE
PNPLA4	24887	X	none	0	0	0	0	0	1	0	0	0	0	0	0	0.0551863	0.148221	0.0175285	0.098084	0.0592318	0.27926	0.235744	NA	0.27926	0.098084	0.0451145	0.220754	0.185176	NA	0.220754	NA	NA	FALSE
PNPLA5	24888	22	none	0	0	0	0	0	1	0	0	0	0	0	1	0.110386	0.406578	0.00169626	0.099084	0.212244	1	1	NA	1	NA	NA	NA	NA	NA	NA	NA	NA	FALSE
PNPLA6	16268	19	none	0	0	0	0	0	1	0	0	0	0	0	0	0.343671	0.992624	0.0149212	0.240312	1.41265	1	1	NA	1	0.240312	1.10472	1	1	NA	1	NA	NA	FALSE
PNPLA7	24768	9	none	0	0	0	0	0	7	0	0	0	0	0	3	0.333572	0.989601	NA	1.49467	0.778089	0.0759349	0.00928739	0.229027	0.0152149	0.930208	0.608482	0.198096	0.0639989	0.23073	0.0770129	NA	NA	FALSE
PNPLA8	28900	7	none	0	0	0	0	0	4	0	0	0	0	0	1	0.190149	0.870809	0.0384114	0.499403	0.357478	0.290852	0.119389	0.01835	0.0156061	0.499403	0.279555	0.214898	0.0745256	0.018484	0.010452	NA	NA	FALSE
PNPO	30260	17	none	0	0	0	0	0	1	0	0	0	0	0	0	0.0820015	0.365917	0.00808848	0.181583	0.174734	0.373248	0.295926	NA	0.373248	0.181583	0.136645	0.302534	0.236118	NA	0.302534	NA	NA	FALSE
PNPT1	23166	2	none	0	0	0	0	0	0	0	0	0	0	0	0	0.24291	0.930925	0.0448093	NA	NA	NA	NA	NA	NA	NA	NA	NA	NA	NA	NA	NA	NA	FALSE
PNRC1	17278	6	none	0	0	0	0	0	1	0	0	0	0	0	0	0.0699121	0.262037	0.256582	0.129374	0.277641	1	1	NA	1	0.129374	0.217121	1	1	NA	1	NA	NA	FALSE
PNRC2	23158	1	none	0	0	0	0	0	0	0	0	0	0	0	0	0.0308253	0.0271929	NA	NA	NA	NA	NA	NA	NA	NA	NA	NA	NA	NA	NA	NA	NA	FALSE
POC1A	24488	3	none	0	0	0	0	0	1	0	0	0	0	0	0	0.108804	0.394202	0.0103111	0.159966	0.245548	1	1	NA	1	0.159966	0.192023	1	0.368452	NA	1	NA	NA	FALSE
POC1B	30836	12	none	0	0	0	0	0	2	0	0	0	0	0	0	0.13598	0.598081	0.00908789	0.446112	0.243288	0.198294	0.0800788	0.276728	0.106578	0.140164	0.190256	1	0.329237	NA	1	NA	NA	FALSE
POC1B-GALNT4	NA	NA	none	0	0	0	0	0	0	0	0	0	0	0	0	0.138247	0.613594	NA	NA	NA	NA	NA	NA	NA	NA	NA	NA	NA	NA	NA	NA	NA	FALSE
POC5	26658	5	none	0	0	0	0	0	1	0	0	0	0	0	1	0.144039	0.65177	0.0100494	0.173481	0.222193	1	0.345412	NA	1	0.173481	0.173759	1	0.269462	NA	1	NA	NA	FALSE
PODN	23174	1	none	0	0	0	0	0	2	0	0	0	0	0	0	0.169607	0.792015	0.0111228	0.201964	0.437093	1	1	0.214683	0.544992	0.201964	0.341816	1	1	0.214282	0.544375	NA	NA	FALSE
PODNL1	26275	19	none	0	0	0	0	0	4	0	0	0	0	0	0	0.121056	0.489183	NA	0.906188	0.311119	0.0412646	0.00434893	0.272184	0.00916085	0.345779	0.243301	0.253574	0.160744	0.717922	0.253574	NA	NA	FALSE
PODXL	9171	7	none	0	0	0	0	0	4	0	0	0	0	0	0	0.139366	0.621141	0.053088	0.735995	0.253276	0.0701927	0.0087695	0.759234	0.040028	0.735995	0.198067	0.0447778	0.00391575	0.758495	0.0202535	NA	NA	FALSE
PODXL2	17936	3	none	0	0	0	0	0	0	0	0	0	0	0	0	0.127454	0.537141	0.226875	NA	NA	NA	NA	NA	NA	NA	NA	NA	NA	NA	NA	NA	NA	FALSE
POF1B	13711	X	none	0	1	0	0	0	0	0	0	0	0	0	0	0.0082716	0.525141	0.0107919	0.647014	0.137833	0.0590924	1	NA	0.0590924	0.647014	0.104982	0.0433078	1	NA	0.0433078	NA	NA	FALSE
POFUT1	14988	20	none	0	0	0	0	0	1	0	0	0	0	0	0	0.102181	0.342534	0.233705	0.562088	0.44083	0.34682	0.266028	NA	0.34682	NA	NA	NA	NA	NA	NA	NA	NA	FALSE
POFUT2	14683	21	none	0	0	0	0	0	1	0	0	0	0	0	2	0.115108	0.443397	0.022076	0.122997	0.254435	1	1	NA	1	0.121997	0.198974	1	1	NA	1	NA	NA	FALSE
POGK	18800	1	none	0	0	0	0	0	5	0	0	0	0	0	1	0.147432	0.673092	0.0867413	0.940693	0.305164	0.0423656	0.00260134	0.620462	0.0119907	0.940693	0.238645	0.023486	0.000902875	0.620474	0.00475462	NA	NA	FALSE
POGLUT1	22954	3	none	0	0	0	0	0	1	0	0	0	0	0	0	0.134301	0.586391	0.0114269	0.305948	0.226809	0.286082	0.161219	NA	0.286082	0.305948	0.177369	0.219149	0.116781	NA	0.219149	NA	NA	FALSE
POGZ	18801	1	consensus	0	23	0	0	0	9	0	2	16	0	0	2	0	0.989154	0.214955	40.0498	1.35648	1e-14	0.000775084	0.031546	1e-14	0.001	1.0608	1	1	NA	1	NA	NA	TRUE
POLA1	9173	X	discordant	0	0	0	0	0	1	0	0	0	0	0	2	0.284499	0.979246	0.292199	0.486197	0.706745	1	0.406813	NA	1	0.485197	0.538299	1	0.307795	NA	1	NA	NA	FALSE
POLA2	30073	11	none	0	0	0	0	0	1	0	0	0	0	0	0	0.190119	0.870715	0.0150044	0.267764	0.353845	1	0.380714	NA	1	0.267764	0.276714	1	0.301315	NA	1	NA	NA	FALSE
POLB	9174	8	none	0	0	0	0	0	0	0	0	0	0	0	0	0.103187	0.350344	0.0189378	NA	NA	NA	NA	NA	NA	NA	NA	NA	NA	NA	NA	NA	NA	FALSE
POLD1	9175	19	discordant	0	0	0	0	0	5	0	1	0	0	0	4	0.0388258	0.963055	0.0243698	1.34096	0.799675	0.129921	0.201719	0.244644	0.129921	1.33996	0.625362	0.0616095	0.104298	0.244276	0.0616095	NA	NA	FALSE
POLD2	9176	7	none	0	0	0	0	0	0	0	0	0	0	0	0	0.121846	0.495187	0.0169519	NA	NA	NA	NA	NA	NA	NA	NA	NA	NA	NA	NA	NA	NA	FALSE
POLD3	20932	11	none	0	0	1	0	0	0	0	0	0	0	0	0	0.148122	0.677333	0.0205311	0.198399	0.225025	1	1	NA	1	0.198399	0.175974	0.357881	1	NA	0.357881	NA	NA	FALSE
POLD4	14106	11	none	0	0	0	0	0	0	0	0	0	0	0	0	0.0328101	0.0331318	0.190305	NA	NA	NA	NA	NA	NA	NA	NA	NA	NA	NA	NA	NA	NA	FALSE
POLDIP2	23781	17	none	0	0	0	0	0	1	0	0	0	0	0	1	0.123496	0.507656	0.024604	0.109979	0.208951	1	1	NA	1	0.109979	0.163404	1	0.433631	NA	1	NA	NA	FALSE
POLDIP3	23782	22	none	0	0	0	0	0	2	0	0	0	0	0	1	0.127038	0.534074	0.0414928	0.46867	0.358973	0.311738	0.217092	0.827044	0.311738	0.46867	0.280724	0.239841	0.163116	0.827151	0.239841	NA	NA	FALSE
POLE	9177	12	none	0	0	0	0	0	9	0	0	0	0	0	4	0.48517	0.999942	0.014705	2.0753	1.49883	0.195443	0.0430913	0.269198	0.0632986	1.84444	1.17212	0.139929	0.0285165	0.156452	0.0286082	NA	NA	FALSE
POLE2	9178	14	none	0	0	0	0	0	0	0	1	0	0	0	0	0.0140998	0.761155	0.0122738	0.400377	0.269331	0.276764	1	NA	0.276764	NA	NA	NA	NA	NA	NA	NA	NA	FALSE
POLE3	13546	9	none	0	0	0	0	0	2	0	0	0	0	0	0	0.035802	0.0434329	0.00572909	0.395598	0.0899119	0.0586714	0.0337159	0.816221	0.0586714	0.260322	0.070313	0.146852	0.12876	NA	0.146852	NA	NA	FALSE
POLE4	18755	2	none	0	0	0	0	0	0	0	0	0	0	0	0	0.0474842	0.0991336	0.0143444	NA	NA	NA	NA	NA	NA	NA	NA	NA	NA	NA	NA	NA	NA	FALSE
POLG	9179	15	discordant	0	0	0	0	0	8	0	0	0	0	0	1	0.303512	0.988771	0.0207467	2.42478	0.821732	0.00711402	0.000163763	0.131848	0.000253557	2.11883	0.642612	0.00651481	0.000178656	0.180778	0.000366265	NA	NA	FALSE
POLG2	9180	17	discordant	0	0	0	0	0	0	0	0	0	0	0	0	0.14218	0.639758	0.00617579	NA	NA	NA	NA	NA	NA	NA	NA	NA	NA	NA	NA	NA	NA	FALSE
POLH	9181	6	none	0	0	0	0	0	1	0	0	0	0	0	0	0.172485	0.80481	0.0205129	0.267764	0.340777	1	0.415123	NA	1	NA	NA	NA	NA	NA	NA	NA	NA	FALSE
POLI	9182	18	none	0	0	0	0	0	2	0	0	0	0	0	2	0.163584	0.763287	0.0037463	0.198168	0.220845	1	0.341025	0.58531	0.521252	0.100084	0.172706	1	1	NA	1	NA	NA	FALSE
POLK	9183	5	none	0	0	0	0	0	0	0	0	0	0	0	0	0.214363	0.859561	0.00871786	NA	NA	NA	NA	NA	NA	NA	NA	NA	NA	NA	NA	NA	NA	FALSE
POLL	9184	10	none	0	0	0	0	0	1	0	0	0	0	0	0	0.155813	0.722272	0.00508671	0.305086	0.330756	1	0.300969	NA	1	0.305086	0.258658	0.333072	0.221719	NA	0.333072	NA	NA	FALSE
POLM	9185	7	none	0	0	0	0	0	0	0	1	0	0	0	0	0.009924	0.608754	0.00253166	0.400377	0.333893	0.341386	1	NA	0.341386	0.400377	0.261111	0.249645	1	NA	0.249645	NA	NA	FALSE
POLN	18870	4	none	0	0	0	0	0	2	0	0	0	0	0	1	0.232136	0.90868	NA	0.197168	0.320662	1	0.479473	0.518504	0.594641	0.196168	0.250764	1	0.368323	0.517899	0.50679	NA	NA	FALSE
POLQ	9186	3	none	0	1	0	0	0	4	0	0	0	0	0	3	0.156093	0.999978	NA	1.42548	1.17098	0.311126	0.409993	0.482874	0.311126	1.42448	0.915731	0.176972	0.253916	0.482861	0.176972	NA	NA	FALSE
POLR1A	17264	2	discordant	0	2	2	0	0	9	0	0	0	0	0	3	0.0166569	0.999443	0.0376569	3.35191	1.04587	0.00179485	0.0245113	0.157477	0.00179485	2.70389	0.817892	0.00361626	0.00873692	0.157456	0.00361626	NA	NA	FALSE
POLR1B	20454	2	none	0	0	0	0	0	1	0	0	0	0	0	3	0.257195	0.953275	0.0445333	0.101084	0.692187	1	1	NA	1	0.099084	0.541304	1	1	NA	1	NA	NA	FALSE
POLR1C	20194	6	none	0	0	0	0	0	0	0	0	0	0	0	0	0.0999782	0.325497	0.0177834	NA	NA	NA	NA	NA	NA	NA	NA	NA	NA	NA	NA	NA	NA	FALSE
POLR1D	20422	13	consensus	0	0	0	0	0	2	0	0	0	0	0	0	0.0316321	0.029522	0.0440058	0.398918	0.138182	0.107887	0.0433919	NA	0.107887	NA	NA	NA	NA	NA	NA	NA	NA	FALSE
POLR1E	17631	9	none	0	1	0	0	0	0	0	0	0	0	0	2	0.0082345	0.523086	0.00499823	0.649014	0.26648	0.104097	1	NA	0.104097	0.648014	0.208393	0.071856	1	NA	0.071856	NA	NA	FALSE
POLR2A	9187	17	consensus	0	1	2	0	0	8	0	0	1	0	0	2	0.015629	0.999234	0.245937	8.18217	3.07974	0.00211067	0.0308742	0.0816239	0.00211067	0.002	2.40842	1	1	NA	1	NA	NA	FALSE
POLR2B	9188	4	none	0	0	0	0	0	3	0	0	0	0	0	2	0.303706	0.988844	0.0472102	1.7785	1.53921	0.375065	0.283498	0.695611	0.375065	1.7765	1.2037	0.245301	0.177815	0.695512	0.245301	NA	NA	FALSE
POLR2C	9189	16	none	0	0	0	0	0	1	0	0	0	0	0	0	0.100184	0.32708	0.0266033	0.178028	0.223539	1	0.398933	NA	1	0.178028	0.174812	0.398172	0.327935	NA	0.398172	NA	NA	FALSE
POLR2D	9191	2	none	0	0	0	0	0	1	0	0	0	0	0	0	0.0400109	0.0606948	0.0576114	0.10445	0.0869399	0.272677	0.235112	NA	0.272677	NA	NA	NA	NA	NA	NA	NA	NA	FALSE
POLR2E	9192	19	none	0	0	0	0	0	1	0	0	0	0	0	0	0.0676574	0.24337	0.00222224	0.262905	0.159687	0.272513	0.212111	NA	0.272513	0.262905	0.124879	0.214268	0.164348	NA	0.214268	NA	NA	FALSE
POLR2F	9193	22	none	0	0	0	0	0	0	0	0	0	0	0	0	0.0678875	0.245259	0.030985	NA	NA	NA	NA	NA	NA	NA	NA	NA	NA	NA	NA	NA	NA	FALSE
POLR2G	9194	11	none	0	0	0	0	0	0	0	0	0	0	0	0	0.0578372	0.167035	0.0111625	NA	NA	NA	NA	NA	NA	NA	NA	NA	NA	NA	NA	NA	NA	FALSE
POLR2H	9195	3	none	0	0	0	0	0	0	0	0	0	0	0	0	0.0469392	0.0960078	0.266795	NA	NA	NA	NA	NA	NA	NA	NA	NA	NA	NA	NA	NA	NA	FALSE
POLR2I	9196	19	none	0	0	0	0	0	0	0	0	0	0	0	0	0.0420372	0.0701515	0.0152978	NA	NA	NA	NA	NA	NA	NA	NA	NA	NA	NA	NA	NA	NA	FALSE
POLR2J	9197	7	none	0	0	0	0	0	0	0	0	0	0	0	0	0.0426157	0.0729856	0.0150412	NA	NA	NA	NA	NA	NA	NA	NA	NA	NA	NA	NA	NA	NA	FALSE
POLR2J2	23208	7	none	0	0	0	0	0	0	0	0	0	0	0	0	0.0416847	0.0684536	NA	NA	NA	NA	NA	NA	NA	NA	NA	NA	NA	NA	NA	NA	NA	FALSE
POLR2K	9198	8	none	0	0	0	0	0	0	0	0	0	0	0	0	0.0219943	0.0467145	0.018816	NA	NA	NA	NA	NA	NA	NA	NA	NA	NA	NA	NA	NA	NA	FALSE
POLR2L	9199	11	none	0	0	0	0	0	0	0	0	0	0	0	1	0.0159088	0.0205602	0.136359	0.001	0.0415347	1	1	NA	1	0.001	0.032481	1	1	NA	1	NA	NA	FALSE
POLR2M	14862	15	none	0	0	0	0	0	1	0	0	0	0	0	0	0.0921264	0.453666	0.0245143	0.098084	0.182397	1	1	NA	1	0.098084	0.142638	1	0.478185	NA	1	NA	NA	FALSE
POLR3A	30074	10	none	0	0	0	0	0	4	0	0	1	0	0	0	0.0610263	0.987643	0.00948039	1.27524	0.843793	0.195572	0.321586	0.379798	0.195572	0.754967	0.659864	0.367317	0.201218	0.378984	0.272519	NA	NA	FALSE
POLR3B	30348	12	none	0	0	0	0	0	11	0	0	0	0	0	2	0.317704	0.993083	0.0117779	2.95635	0.745902	0.00078495	2.31693e-06	0.261831	9.29092e-06	2.64941	0.583311	0.000640516	2.22991e-06	0.269074	9.19594e-06	NA	NA	FALSE
POLR3C	30076	1	none	0	0	0	0	0	0	0	0	0	0	0	0	0.14971	0.686962	0.00661778	NA	NA	NA	NA	NA	NA	NA	NA	NA	NA	NA	NA	NA	NA	FALSE
POLR3D	1080	8	none	0	0	0	0	0	2	0	0	0	0	0	0	0.131456	0.566224	0.00828242	0.455187	0.27583	0.227588	0.104222	0.979377	0.227588	0.455187	0.215705	0.164908	0.0671704	0.979369	0.164908	NA	NA	FALSE
POLR3E	30347	16	none	0	0	0	0	0	2	0	0	0	0	0	1	0.19682	0.89055	0.0187665	0.603805	0.491006	0.334307	0.200273	0.291313	0.224117	0.603805	0.383977	0.233082	0.124039	0.291517	0.156203	NA	NA	FALSE
POLR3F	15763	20	none	0	0	0	0	0	1	0	0	0	0	0	0	0.0901186	0.436435	0.00304126	0.305948	0.173227	0.214708	0.129443	NA	0.214708	0.305948	0.135467	0.162687	0.0932486	NA	0.162687	NA	NA	FALSE
POLR3G	30075	5	none	0	1	0	0	0	0	0	0	0	0	0	0	0.0017648	0.174223	0.00563983	0.647014	0.0934725	0.0266788	1	NA	0.0266788	0.647014	0.0730975	0.0199427	1	NA	0.0199427	NA	NA	FALSE
POLR3GL	28466	1	none	0	0	0	0	0	0	0	0	0	0	0	0	0.077345	0.325418	0.0114948	NA	NA	NA	NA	NA	NA	NA	NA	NA	NA	NA	NA	NA	NA	FALSE
POLR3H	30349	22	none	0	0	0	0	0	0	0	0	0	0	0	0	0.0535389	0.136993	0.0115264	NA	NA	NA	NA	NA	NA	NA	NA	NA	NA	NA	NA	NA	NA	FALSE
POLR3K	14121	16	none	0	0	0	0	0	0	0	0	0	0	0	0	0.0288433	0.0219589	0.0479349	NA	NA	NA	NA	NA	NA	NA	NA	NA	NA	NA	NA	NA	NA	FALSE
POLRMT	9200	19	none	0	0	0	0	0	5	0	0	1	0	0	2	0.0424486	0.973726	0.00536094	1.07729	0.676585	0.159251	0.0987115	0.279339	0.126589	0.89043	0.529104	0.154954	0.0417385	0.278771	0.0634563	NA	NA	FALSE
POM121	19702	7	none	0	0	0	0	0	0	0	0	1	0	0	0	0.0200947	0.881515	NA	0	0.527084	1	1	NA	1	0	0.41219	1	1	NA	1	NA	NA	FALSE
POM121C	34005	7	none	0	0	0	0	0	0	0	0	0	0	0	0	0.204783	0.825692	NA	NA	NA	NA	NA	NA	NA	NA	NA	NA	NA	NA	NA	NA	NA	FALSE
POM121L12	25369	7	none	0	0	0	0	0	3	0	0	0	0	0	2	0.0646478	0.219024	NA	0.296252	0.115984	0.0810613	0.0479947	0.232315	0.0612834	0.198168	0.090702	0.114286	0.131422	0.315531	0.114286	NA	NA	FALSE
POM121L2	13973	6	none	0	0	0	0	0	4	0	0	0	0	0	0	0.177818	0.826963	NA	0.432482	0.271526	0.17667	0.0654582	0.010578	0.00572997	0.196168	0.212339	1	0.398857	0.239059	0.319442	NA	NA	FALSE
POM121L7	NA	NA	none	0	0	0	0	0	0	0	0	0	0	0	0	0.103885	0.355777	NA	NA	NA	NA	NA	NA	NA	NA	NA	NA	NA	NA	NA	NA	NA	FALSE
POMC	9201	2	none	0	0	0	1	0	2	0	0	0	0	0	0	0.0651704	0.223199	0.000797768	0.602431	0.196287	0.0744821	0.102184	0.801468	0.0744821	0.602431	0.1535	0.0507774	0.0660892	0.801795	0.0507774	NA	NA	FALSE
POMGNT1	19139	1	none	0	0	0	0	0	1	0	0	0	0	0	1	0.219655	0.87596	NA	0.287347	0.502687	1	1	NA	1	0.286347	0.393111	1	0.44122	NA	1	NA	NA	FALSE
POMGNT2	25902	3	none	0	0	0	0	0	2	0	0	0	0	0	2	0.12112	0.489671	0.0244898	0.59679	0.312296	0.159378	0.0645005	0.749941	0.159378	0.59579	0.244222	0.107657	0.0343517	0.748781	0.107657	NA	NA	FALSE
POMK	26267	8	none	0	0	0	0	0	0	0	0	0	0	0	0	0.082982	0.374468	0.00357783	NA	NA	NA	NA	NA	NA	NA	NA	NA	NA	NA	NA	NA	NA	FALSE
POMP	20330	13	none	0	0	0	0	0	0	0	0	0	0	0	1	0.0401771	0.0614428	0.223748	0.001	0.116476	1	1	NA	1	0.001	0.0910868	1	1	NA	1	NA	NA	FALSE
POMT1	9202	9	none	0	0	0	0	0	1	0	0	0	0	0	0	0.231756	0.907799	NA	0.204628	0.461515	1	1	NA	1	0.204628	0.360914	1	1	NA	1	NA	NA	FALSE
POMT2	19743	14	none	0	0	0	0	1	2	0	0	0	0	0	3	0.210737	0.84739	0.00998091	0.407032	0.447791	1	0.328109	0.714641	0.574566	0.406032	0.350182	0.336134	0.232093	0.714541	0.336134	NA	NA	FALSE
POMZP3	9203	7	none	0	0	0	0	0	0	0	0	0	0	0	0	0.0481887	0.103246	0.238948	NA	NA	NA	NA	NA	NA	NA	NA	NA	NA	NA	NA	NA	NA	FALSE
PON1	9204	7	none	0	0	0	0	0	0	0	0	0	0	0	0	0.105801	0.370719	0.00271588	NA	NA	NA	NA	NA	NA	NA	NA	NA	NA	NA	NA	NA	NA	FALSE
PON2	9205	7	none	0	0	0	0	0	1	0	0	0	0	0	0	0.0845092	0.387782	0.0144831	0.098084	0.146067	1	1	NA	1	0.098084	0.114228	1	0.402676	NA	1	NA	NA	FALSE
PON3	9206	7	none	0	0	0	0	0	0	0	0	0	0	0	0	0.0863762	0.404035	NA	NA	NA	NA	NA	NA	NA	NA	NA	NA	NA	NA	NA	NA	NA	FALSE
POP1	30129	8	none	0	0	0	0	0	2	0	0	0	0	0	1	0.26518	0.962825	0.00642602	0.371549	0.54185	1	0.404064	0.374183	0.436828	0.001	0.423738	1	1	NA	1	NA	NA	FALSE
POP4	30081	19	none	0	0	0	0	0	0	0	0	0	0	0	0	0.0664397	0.233434	0.00628641	NA	NA	NA	NA	NA	NA	NA	NA	NA	NA	NA	NA	NA	NA	FALSE
POP5	17689	12	none	0	0	0	0	0	0	0	0	0	0	0	1	0.0577031	0.166061	0.00452904	0.001	0.130797	1	1	NA	1	0.001	0.102286	1	1	NA	1	NA	NA	FALSE
POP7	19949	7	none	0	0	0	0	0	1	0	0	0	0	0	0	0.0345547	0.03894	0.0106106	0.098084	0.106682	1	0.31451	NA	1	NA	NA	NA	NA	NA	NA	NA	NA	FALSE
POPDC2	17648	3	none	0	0	0	0	0	1	0	0	0	0	0	1	0.0840806	0.384047	0.00425082	0.30624	0.183201	0.203304	0.146731	NA	0.203304	0.30624	0.143267	0.146583	0.103528	NA	0.146583	NA	NA	FALSE
POPDC3	17649	6	none	0	0	0	0	0	0	0	0	0	0	0	0	0.0790168	0.339923	0.00649424	NA	NA	NA	NA	NA	NA	NA	NA	NA	NA	NA	NA	NA	NA	FALSE
POR	9208	7	none	0	0	0	0	0	4	0	0	0	0	0	1	0.187596	0.862541	0.00851001	0.707583	0.524947	0.149449	0.060835	0.763858	0.149449	0.707583	0.409684	0.113818	0.0379311	0.762856	0.113818	NA	NA	FALSE
PORCN	17652	X	consensus	0	0	0	0	0	2	1	0	0	0	0	0	0.00584279	0.373326	0.297109	1.93243	0.300287	0.0036692	0.00956607	0.454195	0.0036692	NA	NA	NA	NA	NA	NA	NA	NA	FALSE
POSTN	16953	13	none	0	0	0	0	0	3	1	0	0	0	0	1	0.0293852	0.909332	0.014599	1.26646	0.426201	0.031845	0.0285379	0.119457	0.022777	1.26646	0.333298	0.0154	0.0132942	0.119019	0.0117861	NA	NA	FALSE
POT1	17284	7	none	0	0	0	0	0	1	0	0	0	0	0	0	0.163943	0.765072	0.0191966	0.098084	0.287281	1	1	NA	1	0.098084	0.22466	1	1	NA	1	NA	NA	FALSE
POTEB	33734	15	none	0	0	0	0	0	0	0	0	0	0	0	0	0.140076	0.625884	NA	NA	NA	NA	NA	NA	NA	NA	NA	NA	NA	NA	NA	NA	NA	FALSE
POTEB2	48327	15	none	0	0	0	0	0	0	0	0	0	0	0	0	0.139718	0.623497	NA	NA	NA	NA	NA	NA	NA	NA	NA	NA	NA	NA	NA	NA	NA	FALSE
POTEC	33894	18	none	0	0	0	0	0	0	0	0	0	0	0	0	0.138525	0.615476	NA	NA	NA	NA	NA	NA	NA	NA	NA	NA	NA	NA	NA	NA	NA	FALSE
POTED	23822	21	none	0	0	0	0	0	0	0	0	0	0	0	0	0.148836	0.681686	NA	NA	NA	NA	NA	NA	NA	NA	NA	NA	NA	NA	NA	NA	NA	FALSE
POTEE	33895	2	none	0	0	0	0	0	0	0	0	0	0	0	0	0.226152	0.893993	NA	NA	NA	NA	NA	NA	NA	NA	NA	NA	NA	NA	NA	NA	NA	FALSE
POTEF	33905	2	none	0	0	0	0	0	0	0	0	0	0	0	0	0.226146	0.893977	NA	NA	NA	NA	NA	NA	NA	NA	NA	NA	NA	NA	NA	NA	NA	FALSE
POTEG	33896	14	none	0	0	0	0	0	0	0	0	0	0	0	0	0.132128	0.571021	NA	NA	NA	NA	NA	NA	NA	NA	NA	NA	NA	NA	NA	NA	NA	FALSE
POTEH	133	22	none	0	0	0	0	0	0	0	0	0	0	0	0	0.138356	0.614335	NA	NA	NA	NA	NA	NA	NA	NA	NA	NA	NA	NA	NA	NA	NA	FALSE
POTEI	37093	2	none	0	0	0	0	0	0	0	0	0	0	0	0	0.231866	0.908054	NA	NA	NA	NA	NA	NA	NA	NA	NA	NA	NA	NA	NA	NA	NA	FALSE
POTEJ	37094	2	none	0	0	0	0	0	0	0	0	0	0	0	0	0.226926	0.895993	NA	NA	NA	NA	NA	NA	NA	NA	NA	NA	NA	NA	NA	NA	NA	FALSE
POTEM	37096	14	none	0	0	0	0	0	0	0	0	0	0	0	0	0.132356	0.572648	NA	NA	NA	NA	NA	NA	NA	NA	NA	NA	NA	NA	NA	NA	NA	FALSE
POU1F1	9210	3	discordant	0	0	0	0	0	1	0	0	0	0	0	0	0.0902867	0.437882	0.0582091	0.147403	0.158779	1	0.307397	NA	1	0.147403	0.124168	0.316439	0.248743	NA	0.316439	NA	NA	FALSE
POU2AF1	9211	11	none	0	0	0	0	0	1	0	0	0	0	0	0	0.0705867	0.267684	0.0260527	0.281237	0.144145	0.207725	0.151162	NA	0.207725	0.281237	0.112725	0.158586	0.113091	NA	0.158586	NA	NA	FALSE
POU2F1	9212	1	none	0	0	0	0	0	1	0	0	0	0	0	1	0.189058	0.867323	0.0375237	0.194298	0.425333	1	1	NA	1	0.193298	0.332619	1	1	NA	1	NA	NA	FALSE
POU2F2	9213	19	none	0	0	0	0	0	5	0	0	0	0	0	1	0.119552	0.477694	0.104901	1.52439	0.564665	0.0628272	0.045553	0.498829	0.0628272	0.27118	0.44158	1	1	NA	1	NA	NA	FALSE
POU2F3	19864	11	none	0	0	0	0	0	1	0	0	0	0	0	0	0.136289	0.600216	0.0198304	0.305948	0.251645	0.341945	0.215857	NA	0.341945	0.305948	0.196791	0.266789	0.160257	NA	0.266789	NA	NA	FALSE
POU3F1	9214	1	none	0	0	0	0	0	1	0	0	0	0	0	1	0.0920514	0.453025	NA	0.118842	0.327471	1	1	NA	1	0.001	0.256089	1	1	NA	1	NA	NA	FALSE
POU3F2	9215	6	none	0	0	0	0	0	2	0	0	0	0	0	1	0.0907606	0.441958	NA	0.224888	0.256323	1	0.384662	0.620254	0.580489	0.099084	0.20045	1	1	NA	1	NA	NA	FALSE
POU3F3	9216	2	discordant	0	2	0	0	0	5	0	0	2	0	0	0	4.99902e-08	0.414632	NA	3.38534	0.339759	1.04787e-08	0.00132979	0.001217	1.04787e-08	2.94232	0.265698	3.37195e-08	0.000376227	0.001236	3.37195e-08	NA	NA	TRUE
POU3F4	9217	X	none	0	0	0	0	0	0	0	0	1	0	0	0	0.00167118	0.162815	0.234685	0.852599	0.198964	0.0576207	1	NA	0.0576207	0.852599	0.151543	0.0396453	1	NA	0.0396453	NA	NA	FALSE
POU4F1	9218	13	none	0	2	0	0	0	1	0	0	0	0	0	0	6.87928e-05	0.288693	NA	1.46726	0.277226	0.000796635	1	NA	0.000796635	1.46726	0.216797	0.000292087	1	NA	0.000292087	NA	NA	FALSE
POU4F2	9219	4	none	0	0	0	0	0	0	0	0	0	0	0	2	0.0808646	0.356006	0.0775083	0.002	0.289269	1	1	NA	1	0.001	0.226214	1	1	NA	1	NA	NA	FALSE
POU4F3	9220	5	none	0	0	0	0	0	0	0	0	0	0	0	0	0.0802587	0.350729	0.0510354	NA	NA	NA	NA	NA	NA	NA	NA	NA	NA	NA	NA	NA	NA	FALSE
POU5F1	9221	6	none	0	1	0	0	0	2	0	0	0	0	0	0	0.00630573	0.404957	0.232167	2.13658	0.517237	0.0197777	0.0701527	0.637519	0.0197777	1.56535	0.40449	0.0484167	0.245657	NA	0.0484167	NA	NA	FALSE
POU5F1B	9223	8	none	0	0	0	0	0	0	0	0	0	0	0	0	0.100427	0.32896	NA	NA	NA	NA	NA	NA	NA	NA	NA	NA	NA	NA	NA	NA	NA	FALSE
POU5F2	26367	5	none	0	0	0	0	0	1	0	0	0	0	0	0	0.0934371	0.464841	0.0101165	0.098084	0.134941	1	0.520646	NA	1	NA	NA	NA	NA	NA	NA	NA	NA	FALSE
POU6F1	9224	12	none	0	0	0	0	0	0	0	0	0	0	0	1	0.0674054	0.241304	0.267279	0.001	0.345898	1	1	NA	1	NA	NA	NA	NA	NA	NA	NA	NA	FALSE
POU6F2	21694	7	none	0	0	0	0	0	1	0	0	0	0	0	0	0.168276	0.785894	0.0057849	0.171229	0.344824	1	1	NA	1	0.171229	0.26966	1	1	NA	1	NA	NA	FALSE
PP13004	NA	NA	none	0	0	0	0	0	0	0	0	0	0	0	0	0.0295309	0.0236971	NA	NA	NA	NA	NA	NA	NA	NA	NA	NA	NA	NA	NA	NA	NA	FALSE
PP13439	NA	NA	none	0	0	0	0	0	0	0	0	0	0	0	0	0.0275182	0.0798507	NA	NA	NA	NA	NA	NA	NA	NA	NA	NA	NA	NA	NA	NA	NA	FALSE
PP2D1	28406	3	none	0	1	0	0	0	0	0	0	0	0	0	0	0.00944358	0.585999	NA	0.647014	0.20399	0.0890906	1	NA	0.0890906	0.647014	0.159524	0.0663975	1	NA	0.0663975	NA	NA	FALSE
PPA1	9226	10	none	0	0	0	0	0	0	0	0	0	0	0	0	0.0849271	0.391423	0.00355699	NA	NA	NA	NA	NA	NA	NA	NA	NA	NA	NA	NA	NA	NA	FALSE
PPA2	28883	4	none	0	0	0	0	0	3	0	0	0	0	0	0	0.0995181	0.321955	0.00822691	0.623023	0.177302	0.0664392	0.009231	0.876591	0.0470693	0.623023	0.138654	0.0476661	0.00463859	0.875775	0.0264297	NA	NA	FALSE
PPAN	9227	19	none	0	0	0	0	0	0	0	0	0	0	0	0	0.19527	0.886195	NA	NA	NA	NA	NA	NA	NA	NA	NA	NA	NA	NA	NA	NA	NA	FALSE
PPAN-P2RY11	NA	NA	none	0	0	0	0	0	0	0	0	0	0	0	0	0.19527	0.886195	NA	NA	NA	NA	NA	NA	NA	NA	NA	NA	NA	NA	NA	NA	NA	FALSE
PPARA	9232	22	none	0	0	0	0	0	1	0	0	0	0	0	0	0.116428	0.453631	0.022718	0.28032	0.301753	1	0.393208	NA	1	NA	NA	NA	NA	NA	NA	NA	NA	FALSE
PPARD	9235	6	none	0	0	0	0	0	2	0	0	0	0	0	0	0.0947315	0.285533	0.32523	0.766706	0.546954	0.296421	0.209056	0.340451	0.259258	0.766706	0.42773	0.216165	0.142417	0.340001	0.195034	NA	NA	FALSE
PPARG	9236	3	none	0	0	0	0	0	1	0	0	0	0	0	0	0.108426	0.391248	0.0557547	0.305948	0.260206	0.348466	0.270132	NA	0.348466	0.305948	0.203486	0.267728	0.201444	NA	0.267728	NA	NA	FALSE
PPARGC1A	9237	4	none	0	0	0	0	0	2	0	0	1	0	0	1	0.0208883	0.891883	0.214676	1.3098	0.7268	0.170424	1	0.115917	0.170424	1.3098	0.568372	0.106613	0.379659	0.115459	0.106613	NA	NA	FALSE
PPARGC1B	30022	5	none	0	1	0	0	0	5	0	0	0	0	0	3	0.0307604	0.920504	0.0545538	1.40004	0.500533	0.0284084	0.0656231	0.243204	0.0284084	0.653938	0.391427	0.19178	0.0584979	0.0989529	0.0356104	NA	NA	FALSE
PPAT	9238	4	none	0	0	0	0	0	0	0	0	0	0	0	1	0.139091	0.619292	0.146901	0.001	0.29174	1	1	NA	1	0.001	0.228147	1	1	NA	1	NA	NA	FALSE
PPBP	9240	4	none	0	1	0	0	0	0	0	0	0	0	0	0	0.000382107	0.0798413	0.0391562	0.647014	0.0325367	0.00792369	1	NA	0.00792369	0.647014	0.0254444	0.00618744	1	NA	0.00618744	NA	NA	FALSE
PPCDC	28107	15	none	0	0	0	0	0	0	0	0	0	0	0	1	0.0487554	0.106612	0.00838849	0.001	0.103163	1	1	NA	1	0.001	0.0806758	1	1	NA	1	NA	NA	FALSE
PPCS	25686	1	none	0	0	0	1	0	1	0	0	0	0	0	1	0.0772273	0.324399	0.0133733	0.297483	0.219063	0.340576	1	NA	0.340576	0.099084	0.171312	1	1	NA	1	NA	NA	FALSE
PPDPF	16142	20	none	0	0	0	0	0	1	0	0	0	0	0	0	0.0333225	0.0347805	0.00387935	0.098084	0.0790264	0.338138	0.310666	NA	0.338138	0.098084	0.0618003	0.275836	0.252438	NA	0.275836	NA	NA	FALSE
PPDPFL	31745	8	none	0	0	0	0	0	0	0	0	0	0	0	1	0.0301668	0.0253775	0.0577806	0.001	0.0350686	1	1	NA	1	0.001	0.0274243	1	1	NA	1	NA	NA	FALSE
PPEF1	9243	X	none	0	0	0	0	0	2	0	0	0	0	0	0	0.139037	0.618934	0.0985704	0.196168	0.154915	0.296923	0.184011	0.712869	0.296923	0.196168	0.117993	0.223904	0.130874	0.713215	0.223904	NA	NA	FALSE
PPEF2	9244	4	none	0	0	0	0	0	1	0	0	0	0	0	1	0.196634	0.890035	NA	0.111611	0.37063	1	1	NA	1	0.111611	0.28984	1	1	NA	1	NA	NA	FALSE
PPFIA1	9245	11	none	0	1	0	0	0	3	0	0	0	0	0	0	0.0590875	0.994351	0.217653	1.90143	1.34633	0.244005	0.409038	0.855009	0.244005	1.90143	1.05286	0.142324	0.285632	0.855516	0.142324	NA	NA	FALSE
PPFIA2	9246	12	none	0	0	0	0	0	6	0	1	0	0	0	0	0.071276	0.99468	0.106955	3.06349	1.00477	0.00834265	0.00493917	0.276909	0.00834265	2.92051	0.785752	0.00393797	0.0026792	0.304793	0.00393797	NA	NA	FALSE
PPFIA3	9247	19	none	0	0	0	0	1	4	0	0	0	0	0	1	0.303283	0.988685	0.297157	2.67491	2.49148	0.403964	0.294839	0.860066	0.403964	2.67491	1.94839	0.246296	0.168022	0.860239	0.246296	NA	NA	FALSE
PPFIA4	9248	1	none	0	1	0	0	0	4	0	0	0	0	0	0	0.0178907	0.846957	0.0164804	1.57093	0.910039	0.119762	0.254079	0.878137	0.119762	1.26498	0.711669	0.128771	0.346961	0.480121	0.128771	NA	NA	FALSE
PPFIBP1	9249	12	none	0	0	0	0	0	3	0	0	1	0	0	0	0.0424134	0.973639	0.00994512	1.06999	0.554097	0.124347	0.216299	0.308137	0.124347	1.06999	0.433315	0.0702037	0.138769	0.308314	0.0702037	NA	NA	FALSE
PPFIBP2	9250	11	none	0	0	0	0	0	2	0	0	0	0	0	0	0.245893	0.936215	0.00766522	0.601478	0.524641	0.370008	0.17879	0.026786	0.0303695	0.601478	0.41028	0.266028	0.108833	0.133552	0.0760349	NA	NA	FALSE
PPHLN1	19369	12	none	0	0	0	0	0	1	0	0	0	0	0	0	0.156674	0.727037	0.00509886	0.112285	0.312676	1	1	NA	1	0.112285	0.244519	1	1	NA	1	NA	NA	FALSE
PPIA	9253	7	none	0	0	0	0	0	0	0	0	0	0	0	0	0.0380938	0.0524308	0.206947	NA	NA	NA	NA	NA	NA	NA	NA	NA	NA	NA	NA	NA	NA	FALSE
PPIAL4A	24369	1	none	0	0	0	0	0	0	0	0	0	0	0	0	0.0321509	0.0310809	NA	NA	NA	NA	NA	NA	NA	NA	NA	NA	NA	NA	NA	NA	NA	FALSE
PPIAL4C	33995	1	none	0	0	0	0	0	0	0	0	0	0	0	0	0.0321289	0.0310137	NA	NA	NA	NA	NA	NA	NA	NA	NA	NA	NA	NA	NA	NA	NA	FALSE
PPIAL4D	33998	1	none	0	0	0	0	0	0	0	0	0	0	0	0	0.0326832	0.0327311	NA	NA	NA	NA	NA	NA	NA	NA	NA	NA	NA	NA	NA	NA	NA	FALSE
PPIAL4G	33996	1	none	0	0	0	0	0	0	0	0	0	0	0	0	0.0328261	0.0331827	0.190747	NA	NA	NA	NA	NA	NA	NA	NA	NA	NA	NA	NA	NA	NA	FALSE
PPIB	9255	15	none	0	0	1	0	0	0	0	0	0	0	0	0	0.055172	0.148122	0.0102575	0.198399	0.137039	0.30177	1	NA	0.30177	0.198399	0.107167	0.242195	1	NA	0.242195	NA	NA	FALSE
PPIC	9256	5	none	0	0	0	0	0	0	0	0	0	0	0	0	0.0518096	0.125617	0.00845646	NA	NA	NA	NA	NA	NA	NA	NA	NA	NA	NA	NA	NA	NA	FALSE
PPID	9257	4	none	0	0	0	0	0	0	0	0	0	0	0	0	0.109892	0.402714	0.00639624	NA	NA	NA	NA	NA	NA	NA	NA	NA	NA	NA	NA	NA	NA	FALSE
PPIE	9258	1	none	0	0	0	0	0	0	0	0	0	0	0	0	0.0850844	0.392793	0.214432	NA	NA	NA	NA	NA	NA	NA	NA	NA	NA	NA	NA	NA	NA	FALSE
PPIF	9259	10	none	0	0	0	0	0	0	0	0	0	0	0	0	0.0479124	0.101624	0.0024642	NA	NA	NA	NA	NA	NA	NA	NA	NA	NA	NA	NA	NA	NA	FALSE
PPIG	14650	2	none	0	0	0	0	0	3	0	0	0	0	0	0	0.212525	0.853488	NA	0.75458	0.387623	0.152975	0.0216535	0.273483	0.0362956	0.75458	0.303129	0.0988834	0.00994006	0.27305	0.0187527	NA	NA	FALSE
PPIH	14651	1	none	0	0	0	0	0	1	0	0	0	0	0	0	0.0523803	0.129324	0.00836862	0.249467	0.125493	0.253901	0.214388	NA	0.253901	NA	NA	NA	NA	NA	NA	NA	NA	FALSE
PPIL1	9260	6	none	0	0	0	0	0	1	0	0	0	0	0	0	0.0534097	0.136129	0.00775086	0.098084	0.122798	1	0.291841	NA	1	0.098084	0.0960307	0.280989	0.236507	NA	0.280989	NA	NA	FALSE
PPIL2	9261	22	none	0	0	0	0	0	6	0	0	0	0	0	0	0.159228	0.740845	0.0199978	1.2309	0.341547	0.0161922	0.00183709	0.123365	0.00212857	0.997591	0.267097	0.0226919	0.00370874	0.277005	0.00809623	NA	NA	FALSE
PPIL3	9262	2	none	0	0	0	0	0	0	0	0	0	0	0	0	0.0491736	0.10913	0.265166	NA	NA	NA	NA	NA	NA	NA	NA	NA	NA	NA	NA	NA	NA	FALSE
PPIL4	15702	6	none	0	0	0	0	0	3	0	0	0	0	0	0	0.15815	0.735075	0.0115217	0.70192	0.280129	0.103124	0.0193714	0.617455	0.0649015	0.70192	0.219067	0.0660343	0.00995241	0.618014	0.0374652	NA	NA	FALSE
PPIL6	21557	6	none	0	0	0	0	0	1	0	0	1	0	0	0	0.00485623	0.302075	0.00373369	0.335865	0.162	0.165638	1	NA	0.165638	0.335865	0.126687	0.121723	0.376895	NA	0.121723	NA	NA	FALSE
PPIP5K1	29023	15	none	0	0	0	0	0	1	0	0	0	0	0	0	0.362874	0.996286	NA	0.11125	1.4201	1	1	NA	1	0.11125	1.11055	1	1	NA	1	NA	NA	FALSE
PPIP5K2	29035	5	none	0	0	0	0	0	3	0	0	0	1	0	0	0.323699	0.994401	0.010609	0.56133	0.7015	1	0.337332	0.797271	0.622136	0.56133	0.548588	0.428412	0.226964	0.797168	0.428412	NA	NA	FALSE
PPL	9273	16	none	0	0	0	0	0	11	0	0	0	0	0	2	0.378484	0.997941	0.00504134	1.64253	0.937439	0.101379	0.00773976	0.956639	0.0437268	0.858637	0.733097	0.341658	0.12783	0.872135	0.341658	NA	NA	FALSE
PPM1A	9275	14	none	0	0	0	0	0	0	0	0	0	0	0	0	0.110813	0.409914	0.221793	NA	NA	NA	NA	NA	NA	NA	NA	NA	NA	NA	NA	NA	NA	FALSE
PPM1B	9276	2	none	0	0	0	0	0	1	0	0	0	0	0	1	0.115707	0.448046	0.0311579	0.248695	0.252235	1	0.340017	NA	1	0.248695	0.197253	0.344956	0.271004	NA	0.344956	NA	NA	FALSE
PPM1D	9277	17	consensus	0	14	0	0	0	1	0	0	9	0	0	0	0	0.817351	0.015464	13.2966	0.72894	1.03204e-20	1	NA	1.03204e-20	NA	NA	NA	NA	NA	NA	NA	NA	TRUE
PPM1E	19322	17	none	0	0	0	0	0	0	0	0	0	0	0	1	0.157084	0.729289	0.134321	0.001	0.363425	1	1	NA	1	0.001	0.284206	1	1	NA	1	NA	NA	FALSE
PPM1F	19388	22	none	0	0	0	0	0	1	0	0	0	0	0	0	0.10536	0.367278	0.0157852	0.142567	0.277667	1	1	NA	1	0.142567	0.217142	1	1	NA	1	NA	NA	FALSE
PPM1G	9278	2	none	0	0	0	0	0	0	0	0	0	0	0	0	0.152752	0.704902	0.355542	NA	NA	NA	NA	NA	NA	NA	NA	NA	NA	NA	NA	NA	NA	FALSE
PPM1H	18583	12	none	0	0	0	0	0	2	0	0	0	0	0	3	0.135294	0.593325	0.0489475	0.305712	0.331613	1	0.357926	0.58077	0.534406	0.304712	0.259328	0.357389	0.274302	0.580738	0.357389	NA	NA	FALSE
PPM1J	20785	1	none	0	0	0	0	0	3	0	0	0	0	0	0	0.145242	0.659426	0.00266906	0.312202	0.472128	1	1	0.901376	0.994968	0.214118	0.369214	1	1	0.538604	0.871879	NA	NA	FALSE
PPM1K	25415	4	none	0	0	0	0	0	0	0	0	0	0	0	0	0.0896326	0.432245	0.0166511	NA	NA	NA	NA	NA	NA	NA	NA	NA	NA	NA	NA	NA	NA	FALSE
PPM1L	16381	3	none	0	0	0	0	0	0	0	0	1	0	0	0	0.00434067	0.450148	0.0207132	0.217797	0.237235	1	1	NA	1	0.217797	0.185522	0.381024	1	NA	0.381024	NA	NA	FALSE
PPM1M	26506	3	none	0	0	0	0	0	2	0	0	0	0	0	0	0.0699549	0.262395	0.0237564	0.516643	0.288173	0.190145	0.0931411	0.240831	0.107609	0.516643	0.225357	0.131377	0.0564234	0.240634	0.0719513	NA	NA	FALSE
PPM1N	26845	19	none	0	0	0	0	0	0	0	0	0	0	0	0	0.105485	0.368255	NA	NA	NA	NA	NA	NA	NA	NA	NA	NA	NA	NA	NA	NA	NA	FALSE
PPME1	30178	11	none	0	0	0	0	0	1	0	0	0	0	0	1	0.125339	0.521469	0.257343	0.572299	0.44816	0.291968	0.213115	NA	0.291968	0.001	0.35047	1	1	NA	1	NA	NA	FALSE
PPOX	9280	1	none	0	0	0	0	0	1	0	0	0	0	0	1	0.118638	0.470677	0.035811	0.130899	0.299856	1	1	NA	1	0.001	0.234494	1	1	NA	1	NA	NA	FALSE
PPP1CA	9281	11	none	0	0	0	0	0	1	0	0	0	0	0	1	0.0964536	0.298537	0.101262	0.757533	0.479288	0.242036	0.195634	NA	0.242036	0.757533	0.374813	0.169172	0.135923	NA	0.169172	NA	NA	FALSE
PPP1CB	9282	2	consensus	0	2	0	0	0	23	0	0	0	0	0	0	0.000261981	0.4262	0.247215	20.5697	0.62652	1e-14	1e-14	1.0101e-08	5.21685e-21	NA	NA	NA	NA	NA	NA	NA	NA	TRUE
PPP1CC	9283	12	none	0	0	0	0	0	0	0	0	0	0	0	0	0.0968112	0.301252	0.106051	NA	NA	NA	NA	NA	NA	NA	NA	NA	NA	NA	NA	NA	NA	FALSE
PPP1R10	9284	6	none	0	0	0	0	0	4	0	0	0	0	0	0	0.269331	0.967085	0.49688	1.00088	0.880803	0.376168	0.129038	0.34956	0.18488	0.834188	0.688806	0.35652	0.128515	0.30841	0.167579	NA	NA	FALSE
PPP1R11	9285	6	none	0	0	0	0	0	0	0	0	0	0	0	0	0.034864	0.0400276	0.219587	NA	NA	NA	NA	NA	NA	NA	NA	NA	NA	NA	NA	NA	NA	FALSE
PPP1R12A	7618	12	none	0	0	1	0	0	1	0	0	3	0	0	2	0.00040711	0.979868	0.0330906	1.57997	0.599542	0.0343376	1	NA	0.0343376	1.57897	0.468854	0.0152837	0.423648	NA	0.0152837	NA	NA	FALSE
PPP1R12B	7619	1	none	0	0	0	0	0	1	0	0	0	0	0	1	0.276798	0.973686	0.0213016	0.120118	0.658238	1	1	NA	1	0.120118	0.514756	1	1	NA	1	NA	NA	FALSE
PPP1R12C	14947	19	none	0	1	0	0	0	3	0	0	0	0	0	0	0.0249965	0.86192	0.0398808	NA	NA	NA	NA	0.508895	1	NA	NA	NA	NA	0.723927	1	NA	NA	FALSE
PPP1R13B	14950	14	none	0	0	0	0	0	3	0	0	0	0	0	0	0.267075	0.964826	0.069801	0.294252	0.740414	1	1	0.359598	0.727383	0.294252	0.579019	1	1	0.359535	0.727319	NA	NA	FALSE
PPP1R13L	18838	19	none	0	0	0	0	0	0	0	0	0	0	0	2	0.1989	0.896178	0.0164551	0.002	0.578669	1	1	NA	1	0.002	0.452531	1	1	NA	1	NA	NA	FALSE
PPP1R14A	14871	19	none	0	0	0	0	0	1	0	0	0	0	0	0	0.0356115	0.0427281	0.0412608	0.098084	0.165287	1	1	NA	1	NA	NA	NA	NA	NA	NA	NA	NA	FALSE
PPP1R14B	9057	11	none	0	0	0	0	0	1	0	0	0	0	0	0	0.0346441	0.0392523	0.186917	0.17749	0.159649	0.318227	0.289562	NA	0.318227	0.17749	0.124849	0.258108	0.233827	NA	0.258108	NA	NA	FALSE
PPP1R14C	14952	6	none	0	0	0	0	0	1	0	0	0	0	0	0	0.0475813	0.0996959	0.0133812	0.268924	0.106014	0.151934	0.102593	NA	0.151934	0.268924	0.0829049	0.116234	0.0768341	NA	0.116234	NA	NA	FALSE
PPP1R14D	14953	15	none	0	0	0	0	0	0	0	0	0	0	0	0	0.0581989	0.169669	0.000921869	NA	NA	NA	NA	NA	NA	NA	NA	NA	NA	NA	NA	NA	NA	FALSE
PPP1R15A	14375	19	none	0	0	0	0	0	0	0	0	0	0	0	0	0.153187	0.707412	NA	NA	NA	NA	NA	NA	NA	NA	NA	NA	NA	NA	NA	NA	NA	FALSE
PPP1R15B	14951	1	none	0	0	0	0	0	2	0	0	0	0	0	0	0.152593	0.703977	0.0415154	0.40317	0.314052	0.300418	0.162947	0.601497	0.300418	0.40317	0.245595	0.2207	0.105503	0.60136	0.2207	NA	NA	FALSE
PPP1R16A	14941	8	none	0	0	0	0	0	2	0	0	0	0	0	0	0.147838	0.675595	NA	0.399243	0.396473	0.423302	0.309833	0.633653	0.423302	0.109853	0.31005	1	1	NA	1	NA	NA	FALSE
PPP1R16B	15850	20	none	0	0	0	0	0	0	0	0	0	0	0	2	0.144821	0.656758	0.283703	0.002	0.797535	1	1	NA	1	0.001	0.623689	1	1	NA	1	NA	NA	FALSE
PPP1R17	16973	7	none	0	0	0	0	0	0	0	0	0	0	0	0	0.0365869	0.0464061	0.00559021	NA	NA	NA	NA	NA	NA	NA	NA	NA	NA	NA	NA	NA	NA	FALSE
PPP1R18	29413	6	none	0	0	0	0	0	2	0	0	0	0	0	0	0.156212	0.72449	0.0155873	0.263373	0.330295	1	0.35737	0.13461	0.194075	0.263373	0.258298	0.383436	0.271008	0.135214	0.157808	NA	NA	FALSE
PPP1R1A	9286	12	none	0	0	0	0	0	2	0	0	1	0	0	0	0.0014088	0.130825	0.0126304	0.489146	0.114654	0.0515148	0.0653839	0.856509	0.0515148	0.288267	0.0896618	0.10132	0.313606	NA	0.10132	NA	NA	FALSE
PPP1R1B	9287	17	none	0	0	0	0	0	0	0	0	0	0	0	0	0.0558502	0.152848	0.0170618	NA	NA	NA	NA	NA	NA	NA	NA	NA	NA	NA	NA	NA	NA	FALSE
PPP1R1C	14940	2	none	0	0	0	0	0	2	0	0	0	0	0	0	0.0344647	0.0386268	0.0013708	0.355594	0.0475475	0.0371118	0.0069698	0.702608	0.030945	NA	NA	NA	NA	NA	NA	NA	NA	FALSE
PPP1R2	9288	3	none	0	0	0	0	0	1	0	0	0	0	0	0	0.0736036	0.293229	0.0329435	0.117701	0.123738	1	0.235268	NA	1	0.117701	0.0967658	0.25459	0.187906	NA	0.25459	NA	NA	FALSE
PPP1R21	30595	2	none	0	0	0	0	0	1	1	0	0	0	0	2	0.0297164	0.912159	0.0203854	0.655228	0.416703	0.223352	0.461513	NA	0.223352	0.654228	0.325871	0.149165	0.372655	NA	0.149165	NA	NA	FALSE
PPP1R26	29089	9	none	0	0	0	0	0	0	0	0	0	0	0	0	0.235465	0.916105	0.197913	NA	NA	NA	NA	NA	NA	NA	NA	NA	NA	NA	NA	NA	NA	FALSE
PPP1R27	16813	17	none	0	1	0	0	0	1	0	0	0	0	0	0	0.000716391	0.0504617	0.00577817	0.861432	0.0963279	0.00334962	0.149752	NA	0.00334962	0.861432	0.0753304	0.00194534	0.115091	NA	0.00194534	NA	NA	FALSE
PPP1R32	28869	11	none	0	0	0	0	0	1	0	0	0	0	0	3	0.127654	0.538612	0.00241769	0.101084	0.21026	1	1	NA	1	0.100084	0.164428	1	1	NA	1	NA	NA	FALSE
PPP1R35	28320	7	none	0	0	0	0	0	0	0	0	0	0	0	1	0.0725078	0.2839	0.00611647	0.001	0.188353	1	1	NA	1	0.001	0.147296	1	1	NA	1	NA	NA	FALSE
PPP1R36	20097	14	none	0	0	0	0	0	1	0	0	0	0	0	0	0.129103	0.54922	0.00315384	0.103994	0.0170802	0.0641613	0.0533031	NA	0.0641613	0.103994	0.0133571	0.0505192	0.041918	NA	0.0505192	NA	NA	FALSE
PPP1R37	27607	19	none	0	0	0	0	0	1	0	0	0	0	0	1	0.14492	0.657387	NA	0.298395	0.447691	1	1	NA	1	0.298395	0.350104	1	0.429865	NA	1	NA	NA	FALSE
PPP1R3A	9291	7	none	0	0	0	0	0	3	0	0	0	0	0	0	0.238269	0.921967	0.0124643	0.294252	0.362686	1	0.299216	0.338397	0.333137	0.294252	0.283628	0.363058	0.203741	0.339186	0.253766	NA	NA	FALSE
PPP1R3B	14942	8	none	0	0	0	0	0	1	0	0	0	0	0	0	0.0601574	0.184197	0.0157327	0.215137	0.142938	0.279612	0.232734	NA	0.279612	0.215137	0.111781	0.222133	0.183423	NA	0.222133	NA	NA	FALSE
PPP1R3C	9293	10	none	0	0	0	0	0	2	0	0	0	0	0	0	0.088969	0.426515	0.0231058	0.38674	0.154067	0.124637	0.0452573	0.197261	0.051053	0.38674	0.120484	0.0901502	0.0285056	0.197207	0.0347474	NA	NA	FALSE
PPP1R3D	9294	20	none	0	0	0	0	0	2	0	0	0	0	0	0	0.0589163	0.17494	NA	0.560409	0.25683	0.131789	0.0897296	0.22815	0.100081	0.254461	0.200846	0.356486	0.321614	NA	0.356486	NA	NA	FALSE
PPP1R3E	14943	14	none	0	0	0	0	0	0	0	0	0	0	0	0	0.0631184	0.206944	NA	NA	NA	NA	NA	NA	NA	NA	NA	NA	NA	NA	NA	NA	NA	FALSE
PPP1R3F	14944	X	none	0	0	0	0	0	3	0	0	0	0	0	1	0.104878	0.363521	NA	0.33052	0.2235	0.246704	0.189203	0.509802	0.246704	0.33052	0.170231	0.164833	0.118929	0.509016	0.164833	NA	NA	FALSE
PPP1R3G	14945	6	none	0	0	0	0	0	0	0	0	0	0	0	0	0.0791369	0.340967	NA	NA	NA	NA	NA	NA	NA	NA	NA	NA	NA	NA	NA	NA	NA	FALSE
PPP1R42	33732	8	none	0	0	0	0	0	0	0	0	0	0	0	0	0.0616566	0.195603	NA	NA	NA	NA	NA	NA	NA	NA	NA	NA	NA	NA	NA	NA	NA	FALSE
PPP1R7	9295	2	none	0	0	0	0	0	2	0	0	0	0	0	0	0.101234	0.335192	0.0632775	0.60766	0.333116	0.239248	0.177943	0.0607539	0.0597532	0.301712	0.260504	0.331228	0.263882	NA	0.331228	NA	NA	FALSE
PPP1R8	9296	1	none	0	0	0	0	0	1	0	0	0	0	0	0	0.0789117	0.339009	0.279133	0.537805	0.320494	0.282396	0.229305	NA	0.282396	0.537805	0.250633	0.22205	0.178086	NA	0.22205	NA	NA	FALSE
PPP1R9A	14946	7	none	0	0	0	0	0	1	0	0	0	0	0	1	0.315447	0.992518	0.0273136	0.099084	0.546125	1	1	NA	1	0.099084	0.427081	1	1	NA	1	NA	NA	FALSE
PPP1R9B	9298	17	none	0	0	0	0	0	3	0	0	0	0	0	0	0.234611	0.914249	0.414159	0.743761	0.819472	1	0.323044	0.110051	0.154178	0.743761	0.640844	0.349438	0.200433	0.110252	0.106342	NA	NA	FALSE
PPP2CA	9299	5	consensus	0	2	0	0	0	5	0	0	1	0	0	1	2.99904e-06	0.431803	0.226754	6.27476	0.568937	4.39027e-07	0.000338006	0.295832	4.39027e-07	0.001	0.44492	1	1	NA	1	NA	NA	TRUE
PPP2CB	9300	8	none	0	0	0	0	0	0	0	0	0	0	0	0	0.0874005	0.412931	0.0504583	NA	NA	NA	NA	NA	NA	NA	NA	NA	NA	NA	NA	NA	NA	FALSE
PPP2R1A	9302	19	consensus	0	0	0	0	2	15	0	0	1	0	0	0	0.0119793	0.693104	0.043899	10.1802	0.78843	5.09293e-14	6.82541e-14	2e-06	6.06613e-18	NA	NA	NA	NA	NA	NA	NA	NA	TRUE
PPP2R1B	9303	11	none	0	0	0	0	0	0	0	0	0	0	0	1	0.178488	0.829605	0.00639524	0.001	0.391822	1	1	NA	1	NA	NA	NA	NA	NA	NA	NA	NA	FALSE
PPP2R2A	9304	8	none	0	0	0	0	0	2	1	0	0	0	0	1	0.00911925	0.569931	0.019723	1.35381	0.448566	0.0716334	0.101651	0.114217	0.0633441	1.35381	0.350788	0.0441683	0.0666805	0.113964	0.0441683	NA	NA	FALSE
PPP2R2B	9305	5	discordant	0	0	0	0	0	4	0	0	0	0	0	0	0.117777	0.46405	0.0700467	1.00573	0.34419	0.0471912	0.00903603	0.024661	0.00209669	1.00573	0.269164	0.0255341	0.00376259	0.024519	0.000949391	NA	NA	FALSE
PPP2R2C	9306	4	none	0	0	0	0	0	1	0	0	0	0	0	0	0.11511	0.443412	0.00174914	0.557565	0.666444	1	1	NA	1	NA	NA	NA	NA	NA	NA	NA	NA	FALSE
PPP2R2D	23732	10	none	0	0	0	0	0	0	0	0	0	0	0	1	NA	NA	NA	0.001	0.214247	1	1	NA	1	0.001	0.167545	1	1	NA	1	NA	NA	FALSE
PPP2R3A	9307	3	none	0	1	0	0	0	5	0	0	0	0	0	2	0.0332366	0.937231	0.0251444	1.7536	0.492865	0.00912118	0.00767884	0.746951	0.00912118	1.10659	0.385431	0.0460701	0.00276514	0.747868	0.0148504	NA	NA	FALSE
PPP2R3B	13417	X	none	0	0	0	0	0	0	0	0	0	0	0	0	0.117411	0.461231	0.00705209	NA	NA	NA	NA	NA	NA	NA	NA	NA	NA	NA	NA	NA	NA	FALSE
PPP2R3C	17485	14	none	0	0	0	0	0	1	0	0	0	0	0	0	0.120248	0.48302	0.00836271	0.264153	0.218072	0.368129	0.288813	NA	0.368129	NA	NA	NA	NA	NA	NA	NA	NA	FALSE
PPP2R5A	9309	1	none	0	0	0	0	0	2	0	0	0	0	0	0	0.141952	0.638267	0.0921922	0.560409	0.290241	0.192215	0.093958	0.356259	0.147182	0.560409	0.226975	0.135502	0.0598523	0.356492	0.103426	NA	NA	FALSE
PPP2R5B	9310	11	discordant	0	0	0	0	0	1	0	0	0	0	0	0	0.127959	0.540851	0.0734212	0.258946	0.313425	1	0.456061	NA	1	NA	NA	NA	NA	NA	NA	NA	NA	FALSE
PPP2R5C	9311	14	discordant	0	0	2	0	0	3	0	0	0	0	0	1	0.155947	0.723016	0.0218639	1.30185	0.408866	0.0231119	0.026521	0.80036	0.0231119	0.9959	0.319741	0.039532	0.0786549	0.591504	0.039532	NA	NA	FALSE
PPP2R5D	9312	6	consensus	0	0	1	0	0	43	0	0	0	0	0	1	0.169491	0.791486	0.118816	32.3825	0.689878	1e-14	1e-14	1.0101e-08	5.21685e-21	0.001	0.539499	1	1	NA	1	NA	NA	TRUE
PPP2R5E	9313	14	none	0	0	0	0	0	1	0	0	0	0	0	1	0.138526	0.615484	0.174105	0.81883	0.734865	0.377146	0.289368	NA	0.377146	0.81783	0.57468	0.299538	0.222609	NA	0.299538	NA	NA	FALSE
PPP3CA	9314	4	consensus	0	0	0	0	0	6	1	0	0	0	0	0	0.0117148	0.683347	0.0976838	3.8753	0.590293	0.000143351	0.000230717	0.001106	4.12904e-06	NA	NA	NA	NA	NA	NA	NA	NA	FALSE
PPP3CB	9315	10	none	0	0	0	0	0	1	0	0	0	0	0	0	0.154458	0.71467	0.361286	0.813897	0.718899	0.390457	0.26659	NA	0.390457	0.813897	0.562194	0.301721	0.196456	NA	0.301721	NA	NA	FALSE
PPP3CC	9316	8	none	0	0	0	0	0	0	0	1	0	0	0	0	0.014551	0.773538	0.0250183	0.400377	0.326995	0.340933	1	NA	0.340933	0.400377	0.255717	0.258181	1	NA	0.258181	NA	NA	FALSE
PPP3R1	9317	2	none	0	0	0	0	0	2	0	0	0	0	0	0	0.0498899	0.113504	0.228255	1.22169	0.264401	0.0438659	0.0298902	0.253692	0.0438659	1.22169	0.206767	0.0281036	0.0189779	0.25392	0.0281036	NA	NA	FALSE
PPP3R2	9318	9	none	0	0	0	0	0	0	0	0	0	0	0	0	0.0354905	0.042284	0.0204902	NA	NA	NA	NA	NA	NA	NA	NA	NA	NA	NA	NA	NA	NA	FALSE
PPP4C	9319	16	none	0	1	0	0	0	2	0	0	0	0	0	0	0.00416997	0.434744	0.0624972	1.75612	0.550568	0.044019	0.156684	0.341071	0.044019	1.75612	0.430556	0.0237158	0.105462	0.341007	0.0237158	NA	NA	FALSE
PPP4R1	9320	18	none	0	0	0	0	0	4	0	1	0	0	0	2	0.0342393	0.942944	0.0869682	0.832308	0.544227	0.225606	0.312493	0.976255	0.225606	0.832308	0.425596	0.144026	0.213216	0.73344	0.144026	NA	NA	FALSE
PPP4R2	18296	3	none	0	1	0	0	0	0	0	0	0	0	0	0	0.00611474	0.392055	0.226544	0.912204	0.325883	0.117233	1	NA	0.117233	0.912204	0.254847	0.0833587	1	NA	0.0833587	NA	NA	FALSE
PPP4R3A	20219	14	none	0	0	0	0	0	1	0	0	0	0	0	1	0.20696	0.833877	0.0841456	0.099084	0.480733	1	1	NA	1	NA	NA	NA	NA	NA	NA	NA	NA	FALSE
PPP4R3B	29267	2	none	0	0	0	0	0	2	0	0	0	0	0	0	0.212189	0.852359	0.0277837	0.402167	0.44175	1	0.322206	0.948492	0.667894	0.402167	0.345458	0.353741	0.228375	0.948205	0.353741	NA	NA	FALSE
PPP4R4	23788	14	none	0	0	0	0	0	1	0	0	0	0	0	0	0.265517	0.963188	0.029785	0.178788	0.477768	1	1	NA	1	NA	NA	NA	NA	NA	NA	NA	NA	FALSE
PPP5C	9322	19	none	0	0	0	0	0	2	0	0	0	0	0	1	0.144348	0.653745	0.321052	0.760769	0.610065	0.343097	0.209295	0.623158	0.343097	0.760769	0.477083	0.25588	0.14139	0.622885	0.25588	NA	NA	FALSE
PPP5D1	44209	19	none	0	0	0	0	0	0	0	0	0	0	0	0	0.0556623	0.151533	NA	NA	NA	NA	NA	NA	NA	NA	NA	NA	NA	NA	NA	NA	NA	FALSE
PPP6C	9323	9	none	0	0	0	0	0	2	0	0	0	0	0	0	0.0989072	0.317262	0.229847	0.447163	0.370114	0.373176	0.279694	0.332822	0.314099	0.248632	0.289437	1	0.329613	NA	1	NA	NA	FALSE
PPP6R1	29195	19	none	0	0	0	0	0	3	0	0	0	0	0	0	0.216333	0.865851	0.109648	0.294252	0.441436	1	1	0.392641	0.759705	0.196168	0.345212	1	1	0.630604	0.921361	NA	NA	FALSE
PPP6R2	19253	22	none	0	0	0	0	0	0	0	1	0	0	0	2	0.0271268	0.887434	0.0504829	0.402377	0.523039	1	1	NA	1	0.002	0.409027	1	1	NA	1	NA	NA	FALSE
PPP6R3	1173	11	none	0	0	0	0	0	4	0	1	2	0	0	1	0.000243174	0.94886	0.069443	2.06057	0.49738	0.00301382	0.0297806	0.572629	0.00301382	1.78547	0.388962	0.00339662	0.0133197	0.57337	0.00339662	NA	NA	FALSE
PPRC1	30025	10	none	0	0	0	0	0	3	0	0	1	0	0	0	0.0684543	0.993294	0.326251	1.56081	1.35446	0.357498	1	0.239274	0.357498	1.56081	1.05921	0.226003	0.437242	0.239132	0.226003	NA	NA	FALSE
PPT1	9325	1	none	0	0	0	0	0	2	0	0	0	0	0	1	0.0925232	0.457056	0.00298422	0.202289	0.171058	0.317771	0.236176	0.869863	0.317771	0.202289	0.133771	0.251945	0.183705	0.869626	0.251945	NA	NA	FALSE
PPT2	9326	6	none	0	0	0	0	0	1	0	0	0	0	0	0	0.0898908	0.434472	0.0395349	0.240906	0.218448	0.38128	0.304394	NA	0.38128	0.240906	0.170831	0.305836	0.240103	NA	0.305836	NA	NA	FALSE
PPTC7	30695	12	none	0	0	1	1	0	0	0	0	0	0	0	0	0.0749368	0.304646	0.0265414	0.396798	0.481381	1	1	NA	1	0.198399	0.37645	1	1	NA	1	NA	NA	FALSE
PPWD1	28954	5	none	0	0	0	0	0	2	0	0	0	0	0	2	0.18837	0.865088	0.0223305	0.397981	0.404192	1	0.275071	0.773121	0.541876	0.397981	0.316086	0.328474	0.192534	0.773283	0.328474	NA	NA	FALSE
PPY	9327	17	none	0	0	0	0	0	0	0	0	0	0	0	0	0.0240298	0.0579352	0.149861	NA	NA	NA	NA	NA	NA	NA	NA	NA	NA	NA	NA	NA	NA	FALSE
PQBP1	9330	X	discordant	0	1	0	0	0	0	0	0	1	0	0	0	3.78867e-05	0.183766	0.163055	1.73649	0.20785	0.00298571	1	NA	0.00298571	1.73649	0.158311	0.00147672	1	NA	0.00147672	NA	NA	FALSE
PQLC1	26188	18	none	0	0	0	0	0	2	0	0	0	0	0	1	0.0645823	0.218503	0.00679962	0.373336	0.174623	0.161726	0.1057	0.00551599	0.00492509	0.373336	0.136559	0.114342	0.0695211	0.00544799	0.00336279	NA	NA	FALSE
PQLC2	26001	1	none	0	0	0	0	0	0	0	0	0	0	0	0	0.0913695	0.447185	0.00739207	NA	NA	NA	NA	NA	NA	NA	NA	NA	NA	NA	NA	NA	NA	FALSE
PQLC2L	25146	3	none	0	0	0	0	0	0	0	0	0	0	0	0	0.0355552	0.0425213	NA	NA	NA	NA	NA	NA	NA	NA	NA	NA	NA	NA	NA	NA	NA	FALSE
PQLC3	28503	2	none	0	0	0	0	0	1	0	0	0	0	0	0	0.0551841	0.148205	0.0012843	0.098084	0.133316	1	0.453905	NA	1	0.098084	0.104256	1	0.376923	NA	1	NA	NA	FALSE
PRAC1	30591	17	none	0	0	0	0	0	0	0	0	0	0	0	0	0.0183499	0.0296925	0.00585079	NA	NA	NA	NA	NA	NA	NA	NA	NA	NA	NA	NA	NA	NA	FALSE
PRADC1	16047	2	none	0	0	0	0	0	0	0	0	0	0	0	0	0.0571559	0.162115	0.00148347	NA	NA	NA	NA	NA	NA	NA	NA	NA	NA	NA	NA	NA	NA	FALSE
PRAF2	28911	X	none	0	0	0	0	0	0	0	0	0	0	0	0	0.0366769	0.0467544	NA	NA	NA	NA	NA	NA	NA	NA	NA	NA	NA	NA	NA	NA	NA	FALSE
PRAM1	30091	19	none	0	0	0	0	0	2	0	0	0	0	0	1	0.145978	0.664054	0.0179534	0.197168	0.28687	1	1	0.470237	0.825039	0.099084	0.224338	1	1	NA	1	NA	NA	FALSE
PRAME	9336	22	none	0	0	0	0	0	0	0	0	0	0	0	0	0.120929	0.488214	0.0139631	NA	NA	NA	NA	NA	NA	NA	NA	NA	NA	NA	NA	NA	NA	FALSE
PRAMEF1	28840	1	none	0	0	0	0	0	0	0	0	0	0	0	0	0.096023	0.295274	0.00952199	NA	NA	NA	NA	NA	NA	NA	NA	NA	NA	NA	NA	NA	NA	FALSE
PRAMEF10	27997	1	none	0	0	0	0	0	0	0	0	0	0	0	0	0.0940383	0.469944	NA	NA	NA	NA	NA	NA	NA	NA	NA	NA	NA	NA	NA	NA	NA	FALSE
PRAMEF11	14086	1	none	0	0	0	0	0	0	0	0	0	0	0	0	0.0874594	0.413442	0.0106855	NA	NA	NA	NA	NA	NA	NA	NA	NA	NA	NA	NA	NA	NA	FALSE
PRAMEF12	22125	1	none	0	0	0	0	0	0	0	0	0	0	0	0	0.10514	0.365564	0.00102584	NA	NA	NA	NA	NA	NA	NA	NA	NA	NA	NA	NA	NA	NA	FALSE
PRAMEF13	NA	NA	none	0	0	0	0	0	0	0	0	0	0	0	0	0.095948	0.294706	NA	NA	NA	NA	NA	NA	NA	NA	NA	NA	NA	NA	NA	NA	NA	FALSE
PRAMEF14	13576	1	none	0	0	0	0	0	0	0	0	0	0	0	0	0.0961232	0.296033	NA	NA	NA	NA	NA	NA	NA	NA	NA	NA	NA	NA	NA	NA	NA	FALSE
PRAMEF15	26764	1	none	0	0	0	0	0	0	0	0	0	0	0	0	0.0983634	0.313094	NA	NA	NA	NA	NA	NA	NA	NA	NA	NA	NA	NA	NA	NA	NA	FALSE
PRAMEF16	NA	NA	none	0	0	0	0	0	0	0	0	0	0	0	0	0.0948645	0.286532	NA	NA	NA	NA	NA	NA	NA	NA	NA	NA	NA	NA	NA	NA	NA	FALSE
PRAMEF17	29485	1	none	0	0	0	0	0	0	0	0	0	0	0	0	0.0948465	0.286397	NA	NA	NA	NA	NA	NA	NA	NA	NA	NA	NA	NA	NA	NA	NA	FALSE
PRAMEF18	30693	1	none	0	0	0	0	0	0	0	0	0	0	0	0	0.107381	0.383072	NA	NA	NA	NA	NA	NA	NA	NA	NA	NA	NA	NA	NA	NA	NA	FALSE
PRAMEF19	24908	1	none	0	0	0	0	0	0	0	0	0	0	0	0	0.10765	0.385176	NA	NA	NA	NA	NA	NA	NA	NA	NA	NA	NA	NA	NA	NA	NA	FALSE
PRAMEF2	28841	1	none	0	0	0	0	0	0	0	0	0	0	0	0	0.095978	0.294933	NA	NA	NA	NA	NA	NA	NA	NA	NA	NA	NA	NA	NA	NA	NA	FALSE
PRAMEF20	25224	1	none	0	0	0	0	0	0	0	0	0	0	0	0	0.0908546	0.442766	NA	NA	NA	NA	NA	NA	NA	NA	NA	NA	NA	NA	NA	NA	NA	FALSE
PRAMEF22	NA	NA	none	0	0	0	0	0	0	0	0	0	0	0	0	0.097572	0.307046	NA	NA	NA	NA	NA	NA	NA	NA	NA	NA	NA	NA	NA	NA	NA	FALSE
PRAMEF3	NA	NA	none	0	0	0	0	0	0	0	0	0	0	0	0	0.096787	0.301068	NA	NA	NA	NA	NA	NA	NA	NA	NA	NA	NA	NA	NA	NA	NA	FALSE
PRAMEF4	31971	1	none	0	0	0	0	0	0	0	0	0	0	0	0	0.0936893	0.466983	0.00103157	NA	NA	NA	NA	NA	NA	NA	NA	NA	NA	NA	NA	NA	NA	FALSE
PRAMEF5	27995	1	none	0	0	0	0	0	0	0	0	0	0	0	0	0.093186	0.462705	NA	NA	NA	NA	NA	NA	NA	NA	NA	NA	NA	NA	NA	NA	NA	FALSE
PRAMEF6	30583	1	none	0	0	0	0	0	0	0	0	0	0	0	0	0.0931303	0.46223	NA	NA	NA	NA	NA	NA	NA	NA	NA	NA	NA	NA	NA	NA	NA	FALSE
PRAMEF7	28415	1	none	0	0	0	0	0	0	0	0	0	0	0	0	0.0947385	0.285585	NA	NA	NA	NA	NA	NA	NA	NA	NA	NA	NA	NA	NA	NA	NA	FALSE
PRAMEF8	24074	1	none	0	0	0	0	0	0	0	0	0	0	0	0	0.0950372	0.287832	NA	NA	NA	NA	NA	NA	NA	NA	NA	NA	NA	NA	NA	NA	NA	FALSE
PRAMEF9	27996	1	none	0	0	0	0	0	0	0	0	0	0	0	0	0.0983518	0.313005	NA	NA	NA	NA	NA	NA	NA	NA	NA	NA	NA	NA	NA	NA	NA	FALSE
PRAP1	23304	10	none	0	0	0	0	0	0	0	0	0	0	0	0	0.0494745	0.110958	0.00794381	NA	NA	NA	NA	NA	NA	NA	NA	NA	NA	NA	NA	NA	NA	FALSE
PRB1	9337	12	none	0	0	0	0	0	0	0	0	0	0	0	0	0.0669628	0.237688	0.00278649	NA	NA	NA	NA	NA	NA	NA	NA	NA	NA	NA	NA	NA	NA	FALSE
PRB2	9338	12	none	0	0	0	0	0	0	0	0	0	0	0	0	0.136987	0.605013	NA	NA	NA	NA	NA	NA	NA	NA	NA	NA	NA	NA	NA	NA	NA	FALSE
PRB3	9339	12	none	0	0	0	0	0	0	0	0	0	0	0	0	0.091945	0.452115	0.00332849	NA	NA	NA	NA	NA	NA	NA	NA	NA	NA	NA	NA	NA	NA	FALSE
PRB4	9340	12	none	0	0	0	0	0	0	0	0	0	0	0	0	0.0822119	0.367752	NA	NA	NA	NA	NA	NA	NA	NA	NA	NA	NA	NA	NA	NA	NA	FALSE
PRC1	9341	15	none	0	0	0	0	0	1	0	0	0	0	0	0	0.207888	0.83728	0.0195576	0.198867	0.393245	1	1	NA	1	NA	NA	NA	NA	NA	NA	NA	NA	FALSE
PRCC	9343	1	none	0	0	0	0	0	1	0	0	0	0	0	0	0.112989	0.426911	0.100964	0.098084	0.334778	1	1	NA	1	0.098084	0.261804	1	1	NA	1	NA	NA	FALSE
PRCD	32528	17	none	0	0	0	0	0	1	0	0	0	0	0	0	0.0335288	0.0354576	0.00623651	0.098084	0.0513435	0.165391	0.123394	NA	0.165391	NA	NA	NA	NA	NA	NA	NA	NA	FALSE
PRCP	9344	11	none	0	1	0	0	0	3	0	0	0	0	0	0	0.00982817	0.604313	0.00584454	1.14397	0.239517	0.0101089	0.0640679	0.689012	0.0101089	1.14397	0.187307	0.00502352	0.0393256	0.690605	0.00502352	NA	NA	FALSE
PRDM1	9346	6	none	0	0	0	0	0	0	0	0	0	0	0	2	0.165986	0.775062	0.267357	0.002	0.729158	1	1	NA	1	0.001	0.570217	1	1	NA	1	NA	NA	FALSE
PRDM10	13995	11	none	0	0	0	0	0	5	0	0	1	0	0	0	0.0487289	0.985372	0.104361	1.97254	0.821155	0.0293954	0.0224533	0.353051	0.0293954	1.66659	0.642161	0.0303572	0.0335776	0.385568	0.0303572	NA	NA	FALSE
PRDM11	13996	11	none	0	0	0	0	0	1	0	0	0	0	0	1	0.113652	0.432075	0.0554561	0.122731	0.26717	1	1	NA	1	0.122731	0.208932	1	1	NA	1	NA	NA	FALSE
PRDM12	13997	9	none	0	0	0	0	0	3	0	0	0	0	0	0	0.0833931	0.378052	0.0421497	0.696103	0.405803	0.226252	0.189911	0.178777	0.148804	0.105025	0.317347	1	1	NA	1	NA	NA	FALSE
PRDM13	13998	6	none	0	0	0	0	0	2	0	0	0	0	0	2	0.157702	0.732652	NA	0.198168	0.504083	1	1	0.0693739	0.254481	0.002	0.394203	1	1	NA	1	NA	NA	FALSE
PRDM14	14001	8	none	0	0	0	0	0	0	0	0	0	0	0	1	0.130818	0.561636	0.121147	0.001	0.383851	1	1	NA	1	0.001	0.30018	1	1	NA	1	NA	NA	FALSE
PRDM15	13999	21	none	0	1	0	0	0	3	0	0	0	0	0	1	0.0700135	0.9941	0.0130515	1.48661	0.985144	0.172278	0.352649	0.733739	0.172278	1.48661	0.770403	0.0833345	0.207367	0.733901	0.0833345	NA	NA	FALSE
PRDM16	14000	1	none	0	1	0	0	0	5	0	0	0	0	0	4	0.040311	0.967882	0.240231	2.65694	1.41195	0.0871379	0.172077	0.884997	0.0871379	2.27958	1.10418	0.0774216	0.193153	0.0841519	0.0774216	NA	NA	FALSE
PRDM2	9347	1	none	0	2	0	0	0	3	0	0	1	0	0	1	0.000863756	0.990898	0.0550424	2.45907	0.737275	0.00364412	0.315132	0.619574	0.00364412	1.23745	0.576564	0.0803926	0.191449	0.620207	0.0803926	NA	NA	FALSE
PRDM4	9348	12	none	0	0	0	0	0	1	0	0	0	0	0	2	0.164902	0.769802	0.00938117	0.307948	0.378579	1	0.403006	NA	1	0.307948	0.296056	0.34531	0.306005	NA	0.34531	NA	NA	FALSE
PRDM5	9349	4	none	0	0	0	0	0	5	0	0	0	0	0	1	0.174581	0.813757	0.0244352	1.13539	0.375147	0.0393212	0.00438841	0.591479	0.0180499	1.13539	0.293373	0.0207268	0.00165861	0.591954	0.00778201	NA	NA	FALSE
PRDM6	9350	5	none	0	0	0	0	0	0	0	0	0	0	0	1	0.159529	0.742442	NA	0.001	0.447157	1	1	NA	1	0.001	0.349686	1	1	NA	1	NA	NA	FALSE
PRDM7	9351	16	none	0	0	0	0	0	0	0	0	0	0	0	0	0.144485	0.654622	NA	NA	NA	NA	NA	NA	NA	NA	NA	NA	NA	NA	NA	NA	NA	FALSE
PRDM8	13993	4	none	0	0	0	0	0	2	0	0	0	0	0	0	0.141498	0.635296	NA	0.363529	0.419166	1	0.378054	0.918942	0.714709	NA	NA	NA	NA	NA	NA	NA	NA	FALSE
PRDM9	13994	5	none	0	0	0	0	0	0	0	0	0	0	0	0	0.212433	0.853179	0.00319413	NA	NA	NA	NA	NA	NA	NA	NA	NA	NA	NA	NA	NA	NA	FALSE
PRDX1	9352	1	none	0	0	0	0	0	0	0	0	0	0	0	0	0.0470606	0.0967001	0.0020856	NA	NA	NA	NA	NA	NA	NA	NA	NA	NA	NA	NA	NA	NA	FALSE
PRDX2	9353	19	none	0	0	0	0	0	0	0	0	0	0	0	0	0.0466498	0.0943676	0.0269101	NA	NA	NA	NA	NA	NA	NA	NA	NA	NA	NA	NA	NA	NA	FALSE
PRDX3	9354	10	none	0	0	0	0	0	0	0	0	0	0	0	1	0.0813952	0.360631	0.010218	0.001	0.154232	1	1	NA	1	0.001	0.120612	1	1	NA	1	NA	NA	FALSE
PRDX4	17169	X	none	0	0	0	0	0	0	0	0	0	0	0	1	0.0561618	0.15504	0.0215317	0.001	0.134222	1	1	NA	1	0.001	0.102232	1	1	NA	1	NA	NA	FALSE
PRDX5	9355	11	none	0	0	0	0	0	1	0	0	0	0	0	0	0.0602256	0.184711	0.00476791	0.287904	0.097926	0.101267	0.0515722	NA	0.101267	0.287904	0.0765802	0.0733125	0.0348287	NA	0.0733125	NA	NA	FALSE
PRDX6	16753	1	none	0	0	0	0	0	0	0	0	0	0	0	0	0.0560064	0.153946	0.00673564	NA	NA	NA	NA	NA	NA	NA	NA	NA	NA	NA	NA	NA	NA	FALSE
PREB	9356	2	none	0	0	0	0	0	1	0	0	0	0	0	2	0.114475	0.43848	0.0167326	0.294802	0.241601	0.356208	0.279597	NA	0.356208	0.002	0.188937	1	1	NA	1	NA	NA	FALSE
PRED57	NA	NA	none	0	0	0	0	0	0	0	0	0	0	0	0	0.0325517	0.0323186	NA	NA	NA	NA	NA	NA	NA	NA	NA	NA	NA	NA	NA	NA	NA	FALSE
PRELID1	30255	5	none	0	0	0	0	0	2	0	0	0	0	0	1	0.0776945	0.328445	0.0962815	0.197168	0.169886	0.358056	0.275798	NA	0.358056	0.197168	0.132854	0.29139	0.221273	NA	0.29139	NA	NA	FALSE
PRELID2	28306	5	none	0	0	0	0	0	1	0	0	0	0	0	1	0.0683607	0.249156	0.00464656	0.099084	0.105527	1	0.284057	NA	1	0.099084	0.0825246	0.239514	0.229956	NA	0.239514	NA	NA	FALSE
PRELID3A	24639	18	none	0	0	0	0	0	0	0	0	0	0	0	0	0.0514273	0.12316	0.00384256	NA	NA	NA	NA	NA	NA	NA	NA	NA	NA	NA	NA	NA	NA	FALSE
PRELID3B	15892	20	none	0	0	0	0	0	0	0	0	0	0	0	0	0.0543706	0.142615	0.0208157	NA	NA	NA	NA	NA	NA	NA	NA	NA	NA	NA	NA	NA	NA	FALSE
PRELP	9357	1	none	0	0	0	1	0	0	0	0	0	0	0	0	0.0882093	0.419942	0.00904242	0.198399	0.179508	0.352098	1	NA	0.352098	0.198399	0.140379	0.279064	1	NA	0.279064	NA	NA	FALSE
PREP	9358	6	none	0	0	0	0	0	2	1	0	0	0	0	0	0.0195543	0.873869	0.0879731	0.81619	0.415827	0.142586	0.26962	0.904662	0.142586	0.81619	0.325185	0.0880695	0.18689	0.904907	0.0880695	NA	NA	FALSE
PREPL	30228	2	none	0	0	0	0	0	3	0	0	0	0	0	0	0.17417	0.812026	0.00244652	0.572764	0.329178	0.201243	0.0790694	0.047788	0.0248569	0.47468	0.257424	0.190383	0.0877529	0.00897599	0.0064167	NA	NA	FALSE
PREX1	32594	20	none	0	0	0	0	0	4	0	0	0	0	0	2	0.370123	0.997165	0.122061	0.797044	1.07941	1	1	0.022576	0.108159	0.545858	0.844124	1	1	0.026253	0.121813	NA	NA	FALSE
PREX2	22950	8	none	0	0	0	0	0	2	0	0	1	0	0	1	0.0739031	0.99571	0.00522711	0.956504	0.902713	0.408575	1	0.48408	0.408575	0.681061	0.70594	1	1	NA	1	NA	NA	FALSE
PRF1	9360	10	none	0	0	0	0	0	1	0	0	0	0	0	1	0.110011	0.403644	0.00790495	0.099084	0.253895	1	1	NA	1	0.001	0.198551	1	1	NA	1	NA	NA	FALSE
PRG2	9362	11	none	0	0	0	0	0	2	0	0	0	0	0	0	0.0706839	0.2685	0.00166592	0.267569	0.0984016	0.100581	0.0337371	0.961507	0.100581	0.098084	0.0769521	0.349786	0.295658	NA	0.349786	NA	NA	FALSE
PRG3	9363	11	none	0	0	0	0	0	5	0	0	0	0	0	0	0.0721308	0.280703	0.00298816	0.498137	0.0870695	0.0489129	0.000378133	0.985146	0.00331362	0.400053	0.0680901	0.0454976	0.00109487	0.913419	0.00790825	NA	NA	FALSE
PRG4	9364	1	none	0	0	0	0	0	4	0	0	0	0	0	2	0.242168	0.929553	0.0304153	0.593734	0.350054	0.170119	0.034504	0.91669	0.140867	0.486064	0.27375	0.163997	0.0464158	0.798148	0.159137	NA	NA	FALSE
PRH1	9366	12	none	0	0	0	0	0	0	0	0	0	0	0	0	0.0527972	0.132061	0.0119345	NA	NA	NA	NA	NA	NA	NA	NA	NA	NA	NA	NA	NA	NA	FALSE
PRH2	9367	12	none	0	0	0	0	0	0	0	0	0	0	0	0	0.0501734	0.115258	0.0232421	NA	NA	NA	NA	NA	NA	NA	NA	NA	NA	NA	NA	NA	NA	FALSE
PRICKLE1	17019	12	none	0	0	0	0	0	3	0	0	0	0	0	1	0.193806	0.881957	0.0172225	0.668892	0.440005	0.234123	0.101668	0.854389	0.234123	0.668892	0.344093	0.154291	0.0568626	0.854621	0.154291	NA	NA	FALSE
PRICKLE2	20340	3	none	0	1	0	0	0	1	0	0	1	0	0	1	0.00183314	0.84507	0.0939189	1.51505	0.582583	0.0364058	1	NA	0.0364058	1.22062	0.455592	0.0475173	1	NA	0.0475173	NA	NA	FALSE
PRICKLE3	6645	X	none	0	0	0	0	0	0	0	0	0	0	0	0	0.110574	0.408048	NA	NA	NA	NA	NA	NA	NA	NA	NA	NA	NA	NA	NA	NA	NA	FALSE
PRICKLE4	16805	6	none	0	0	0	0	0	2	0	0	0	0	1	0	0.10829	0.390183	0.00111429	0.439875	0.28101	0.232198	0.0981727	0.434719	0.177286	0.154334	0.219756	1	0.371236	NA	1	NA	NA	FALSE
PRIM1	9369	12	none	0	0	0	0	0	2	0	0	0	0	0	1	0.11715	0.459213	0.0380402	0.227131	0.214069	0.403939	0.330573	0.0614789	0.0995024	0.227131	0.167407	0.328115	0.265683	0.0617039	0.0837858	NA	NA	FALSE
PRIM2	9370	6	none	0	0	0	0	0	5	0	0	0	0	0	0	0.123739	0.509487	NA	0.569233	0.142885	0.076825	0.000679381	0.381976	0.00240218	0.569233	0.111739	0.0588756	0.000265298	0.382465	0.00103453	NA	NA	FALSE
PRIMA1	18319	14	none	0	0	0	0	0	0	0	0	0	0	0	0	0.0431377	0.0755943	0.0626871	NA	NA	NA	NA	NA	NA	NA	NA	NA	NA	NA	NA	NA	NA	FALSE
PRIMPOL	26575	4	none	0	0	0	0	0	0	0	0	1	0	0	0	0.0119368	0.691557	0.00314229	0.501484	0.237131	0.163716	1	NA	0.163716	0.501484	0.185442	0.118387	1	NA	0.118387	NA	NA	FALSE
PRKAA1	9376	5	none	0	0	0	0	0	1	0	0	0	0	0	1	0.144268	0.653237	0.0287786	0.718676	0.346796	0.151895	0.0905654	NA	0.151895	0.718676	0.271202	0.102128	0.0602163	NA	0.102128	NA	NA	FALSE
PRKAA2	9377	1	none	0	0	0	0	0	1	0	0	0	0	0	0	0.149626	0.686458	0.00941291	0.176004	0.340752	1	1	NA	1	0.176004	0.266475	1	1	NA	1	NA	NA	FALSE
PRKAB1	9378	12	none	0	0	0	0	0	1	0	0	0	0	0	1	0.0781095	0.332044	0.0199804	0.306948	0.190303	0.20816	0.204372	NA	0.20816	0.001	0.148821	1	1	NA	1	NA	NA	FALSE
PRKAB2	9379	1	none	0	0	1	0	0	1	0	0	0	0	0	0	0.0691857	0.255987	0.0894307	0.296483	0.157482	0.246432	1	NA	0.246432	0.296483	0.123155	0.192952	0.340078	NA	0.192952	NA	NA	FALSE
PRKACA	9380	19	none	0	0	0	0	0	1	0	0	0	0	0	0	0.0979401	0.309857	0.113955	0.305948	0.249004	0.30768	0.201549	NA	0.30768	0.305948	0.194727	0.227937	0.139783	NA	0.227937	NA	NA	FALSE
PRKACB	9381	1	none	0	0	0	0	0	2	0	0	0	0	0	1	0.1087	0.393393	0.0305338	0.458866	0.21061	0.152604	0.0686122	0.594896	0.152604	0.458866	0.164701	0.107548	0.0434487	0.595174	0.107548	NA	NA	FALSE
PRKACG	9382	9	none	0	0	0	0	0	1	0	0	0	0	0	0	0.071157	0.272478	0.00524539	0.161645	0.146095	0.340809	0.275083	NA	0.340809	NA	NA	NA	NA	NA	NA	NA	NA	FALSE
PRKAG1	9385	12	none	0	0	0	0	0	1	0	0	0	0	0	0	0.114983	0.442425	0.0201295	0.19279	0.204718	1	0.287233	NA	1	0.19279	0.160094	0.311052	0.228027	NA	0.311052	NA	NA	FALSE
PRKAG2	9386	7	none	0	0	1	0	0	3	0	0	0	0	0	0	0.163699	0.763859	0.0396691	0.746856	0.397289	0.168749	0.167342	0.73848	0.168749	0.602431	0.310688	0.188173	0.19368	NA	0.188173	NA	NA	FALSE
PRKAG3	9387	2	none	0	0	0	0	0	0	0	0	0	0	0	0	0.122279	0.498472	NA	NA	NA	NA	NA	NA	NA	NA	NA	NA	NA	NA	NA	NA	NA	FALSE
PRKAR1A	9388	17	consensus	0	0	0	0	0	5	0	0	1	0	0	0	0.00883651	0.555446	0.347869	4.79326	0.706473	0.000141561	0.000309682	0.412005	0.000141561	NA	NA	NA	NA	NA	NA	NA	NA	FALSE
PRKAR1B	9390	7	novel	0	0	0	0	0	9	0	0	0	0	0	1	0.101036	0.333667	0.0268777	3.40303	0.378328	1.83601e-05	8.04238e-06	0.041583	5.321e-06	2.84126	0.295861	5.72897e-05	2.96694e-05	0.002358	1.22258e-06	NA	NA	TRUE
PRKAR2A	9391	3	none	0	0	0	0	0	1	0	0	0	0	0	0	0.118353	0.468488	0.130463	0.098084	0.247461	1	1	NA	1	NA	NA	NA	NA	NA	NA	NA	NA	FALSE
PRKAR2B	9392	7	none	0	0	0	0	0	1	0	0	0	0	0	0	0.113185	0.428439	0.240021	0.352066	0.446958	1	0.415284	NA	1	0.352066	0.34953	0.408473	0.338165	NA	0.408473	NA	NA	FALSE
PRKCA	9393	17	none	0	1	0	0	0	3	0	0	0	0	0	2	0.0207764	0.89048	0.0560956	1.89552	0.524354	0.01325	0.0403238	0.719578	0.01325	1.59987	0.410056	0.0160084	0.0628611	0.849045	0.0160084	NA	NA	FALSE
PRKCB	9395	16	none	0	0	0	0	0	6	0	0	0	0	0	0	0.174711	0.8143	0.374652	4.52806	1.29985	0.00507875	0.00218973	0.222686	0.00420622	2.87821	1.01651	0.0369598	0.0220037	0.4774	0.0369598	NA	NA	FALSE
PRKCD	9399	3	none	0	0	0	0	0	1	0	0	0	0	0	0	0.178307	0.828892	0.114521	0.305612	0.410236	1	1	NA	1	0.305612	0.320813	1	0.349661	NA	1	NA	NA	FALSE
PRKCE	9401	2	none	0	1	0	0	0	9	0	0	0	0	0	0	0.0184299	0.856277	0.381007	6.15901	1.20706	5.78224e-05	0.000106072	0.500181	5.78224e-05	5.45733	0.94395	6.01539e-05	0.000149621	0.250306	6.01539e-05	NA	NA	FALSE
PRKCG	9402	19	none	0	1	0	0	0	1	0	0	0	0	0	0	0.021318	0.803554	0.216051	1.30682	1.44076	1	1	NA	1	1.30682	1.1267	0.389512	1	NA	0.389512	NA	NA	FALSE
PRKCH	9403	14	none	0	0	0	0	0	1	0	0	0	0	0	1	0.20984	0.844259	0.0778112	0.099084	0.51382	1	1	NA	1	0.099084	0.401818	1	1	NA	1	NA	NA	FALSE
PRKCI	9404	3	none	0	0	0	0	0	1	1	0	0	0	0	0	0.0176593	0.842768	0.0351212	0.706325	0.370216	0.163142	0.320123	NA	0.163142	0.706325	0.289517	0.105664	0.238095	NA	0.105664	NA	NA	FALSE
PRKCQ	9410	10	none	0	0	0	0	0	2	0	0	0	0	0	0	0.204115	0.823125	0.0739666	0.376512	0.370287	0.41093	0.251441	0.217268	0.213449	0.376512	0.289572	0.310974	0.172313	0.216527	0.160005	NA	NA	FALSE
PRKCSH	9411	19	none	0	0	0	0	0	2	0	0	0	0	0	1	0.156306	0.725007	0.0108836	0.365666	0.316085	0.350323	0.216658	0.395617	0.29629	0.099084	0.247185	1	1	NA	1	NA	NA	FALSE
PRKCZ	9412	1	none	0	0	0	0	0	1	0	0	1	0	0	0	0.012656	0.716715	0.0280527	0.915852	0.535446	0.197069	0.384155	NA	0.197069	0.915852	0.41873	0.129215	0.301958	NA	0.129215	NA	NA	FALSE
PRKD1	9407	14	discordant	0	0	0	0	0	7	0	0	0	0	0	1	0.215143	0.862078	0.0121576	1.76487	0.552166	0.0107143	0.000864984	0.021121	0.000217593	1.61625	0.431805	0.00739973	0.000563609	0.015937	0.000113358	NA	NA	FALSE
PRKD2	17293	19	none	0	0	0	0	0	2	0	0	0	0	0	3	0.206235	0.831184	0.38844	0.516111	1.37072	1	1	0.587522	0.899991	0.265464	1.07193	1	1	NA	1	NA	NA	FALSE
PRKD3	9408	2	none	0	0	0	0	0	4	0	0	0	0	0	1	0.223386	0.88659	0.0229515	0.67635	0.514416	0.295669	0.143277	0.283353	0.170676	0.67635	0.402284	0.199211	0.0831523	0.283666	0.111971	NA	NA	FALSE
PRKDC	9413	8	none	0	0	0	0	0	13	0	0	0	0	0	1	0.690391	1	0.321499	3.40735	3.30046	0.435423	0.0915825	0.101922	0.0529632	2.50582	2.58103	1	0.152241	0.195675	0.134459	NA	NA	FALSE
PRKG1	9414	10	none	0	0	0	0	0	5	0	0	0	0	0	1	0.184595	0.85229	0.199667	1.93716	0.773701	0.0585909	0.0102297	0.629571	0.0389328	1.93716	0.60505	0.0297979	0.00404282	0.629459	0.0177466	NA	NA	FALSE
PRKG2	9416	4	none	0	0	0	0	0	0	0	0	0	0	0	0	0.206172	0.830949	0.0568175	NA	NA	NA	NA	NA	NA	NA	NA	NA	NA	NA	NA	NA	NA	FALSE
PRKN	8607	6	none	0	0	0	0	0	0	0	0	0	0	0	0	0.123836	0.510216	0.0236733	NA	NA	NA	NA	NA	NA	NA	NA	NA	NA	NA	NA	NA	NA	FALSE
PRKRA	9438	2	none	0	0	0	0	0	0	0	0	0	0	0	1	0.0759776	0.313602	0.00944897	0.001	0.148796	1	1	NA	1	0.001	0.116362	1	1	NA	1	NA	NA	FALSE
PRKRIP1	21894	7	none	0	0	0	0	0	0	0	0	0	0	0	0	0.0744306	0.300303	0.010538	NA	NA	NA	NA	NA	NA	NA	NA	NA	NA	NA	NA	NA	NA	FALSE
PRKX	9441	X	none	0	0	0	0	0	0	0	0	0	0	0	0	0.0645106	0.217932	0.0361282	NA	NA	NA	NA	NA	NA	NA	NA	NA	NA	NA	NA	NA	NA	FALSE
PRL	9445	6	none	0	0	0	0	0	0	0	0	0	0	0	0	0.0805713	0.353451	0.00773635	NA	NA	NA	NA	NA	NA	NA	NA	NA	NA	NA	NA	NA	NA	FALSE
PRLH	17945	2	none	0	0	0	0	0	0	0	0	0	0	0	1	0.0231917	0.0531708	0.000294217	0.001	0.0455802	1	1	NA	1	0.001	0.0356446	1	1	NA	1	NA	NA	FALSE
PRLHR	4464	10	none	0	0	0	0	0	1	0	0	0	0	0	0	0.0710433	0.27152	0.0136308	0.098084	0.266034	1	1	NA	1	NA	NA	NA	NA	NA	NA	NA	NA	FALSE
PRLR	9446	5	none	0	0	0	0	0	0	0	0	0	0	0	1	0.140205	0.626744	0.0783825	0.001	0.226658	1	1	NA	1	0.001	0.177251	1	1	NA	1	NA	NA	FALSE
PRM1	9447	16	none	0	0	0	0	0	0	0	0	0	0	0	0	0.0262312	0.0713849	0.0610185	NA	NA	NA	NA	NA	NA	NA	NA	NA	NA	NA	NA	NA	NA	FALSE
PRM2	9448	16	none	0	0	0	0	0	1	0	0	0	0	0	0	0.0342912	0.0380272	0.0277066	0.117141	0.0716628	0.223628	0.172063	NA	0.223628	NA	NA	NA	NA	NA	NA	NA	NA	FALSE
PRM3	13732	16	none	0	1	0	0	0	0	0	0	0	0	0	0	NA	NA	NA	0.647014	0.0343651	0.00892757	1	NA	0.00892757	0.647014	0.0268742	0.00698647	1	NA	0.00698647	NA	NA	FALSE
PRMT1	5187	19	none	0	0	0	0	0	2	0	0	0	0	0	0	0.10203	0.341359	0.219756	1.39047	0.690601	0.164955	0.124006	0.903241	0.164955	0.583924	0.540064	0.457207	0.412751	NA	0.457207	NA	NA	FALSE
PRMT2	5186	21	none	0	0	0	0	0	2	0	0	0	0	0	2	0.125852	0.525283	0.0535698	0.314261	0.299754	0.35136	0.236405	0.359839	0.294701	0.313261	0.234413	0.262366	0.16296	0.359829	0.224956	NA	NA	FALSE
PRMT3	30163	11	none	0	0	0	0	0	0	0	0	1	0	0	0	0.0111203	0.660282	0.00790212	0.4628	0.257559	0.199132	1	NA	0.199132	0.4628	0.201417	0.140992	1	NA	0.140992	NA	NA	FALSE
PRMT5	10894	14	none	0	0	0	0	0	2	0	0	0	0	0	1	0.182299	0.844055	0.0862315	0.344545	0.39943	1	0.334873	0.167112	0.217303	0.344545	0.312362	0.353898	0.239283	0.165765	0.167674	NA	NA	FALSE
PRMT6	18241	1	none	0	0	0	0	0	2	0	0	0	0	0	0	0.0913533	0.447047	0.0167401	0.206693	0.244407	1	0.382795	0.873157	0.700533	0.098084	0.191132	1	1	NA	1	NA	NA	FALSE
PRMT7	25557	16	none	0	0	0	0	0	2	0	0	1	0	0	2	0.0180028	0.848945	0.00783513	1.08011	0.429345	0.0619181	0.212801	0.113275	0.0619181	1.08011	0.335756	0.032873	0.140344	0.112683	0.032873	NA	NA	FALSE
PRMT8	5188	12	none	0	0	0	0	0	2	0	0	0	0	0	2	0.10178	0.339426	0.109144	0.211206	0.386814	1	1	0.964833	0.999374	0.113122	0.302497	1	1	NA	1	NA	NA	FALSE
PRMT9	25099	4	none	0	0	0	0	0	3	0	0	0	0	0	0	0.186808	0.859903	0.0104758	0.569183	0.387716	0.266182	0.136084	0.394751	0.210794	0.216569	0.303202	1	0.438332	NA	1	NA	NA	FALSE
PRND	15748	20	none	0	0	0	0	0	1	0	0	0	0	0	0	0.0397465	0.0595154	0.00614454	0.098084	0.0720211	0.34629	0.310857	NA	0.34629	0.098084	0.056322	0.282824	0.252589	NA	0.282824	NA	NA	FALSE
PRNP	9449	20	none	0	0	0	0	0	0	0	0	0	0	0	1	0.0589981	0.175545	0.0226902	0.001	0.13361	1	1	NA	1	0.001	0.104486	1	1	NA	1	NA	NA	FALSE
PRNT	NA	NA	none	0	0	0	0	0	0	0	0	0	0	0	0	0.0172249	0.0252558	NA	NA	NA	NA	NA	NA	NA	NA	NA	NA	NA	NA	NA	NA	NA	FALSE
PROB1	41906	5	none	0	0	0	0	0	2	0	0	0	0	0	1	0.206413	0.83185	NA	0.54336	0.679718	1	0.449805	0.001359	0.00513476	0.54336	0.531554	0.417114	0.300391	0.001412	0.00371787	NA	NA	FALSE
PROC	9451	2	none	0	0	0	0	0	5	0	0	0	0	0	1	0.12024	0.482955	0.0261121	1.03982	0.286839	0.0212475	0.00173405	0.575333	0.00789157	1.03982	0.224314	0.0110593	0.000597382	0.575194	0.00308425	NA	NA	FALSE
PROCA1	28600	17	none	0	0	0	0	0	1	0	0	0	0	0	0	0.0822138	0.367768	0.00866325	0.117982	0.147464	1	0.309496	NA	1	0.117982	0.11532	0.31092	0.244166	NA	0.31092	NA	NA	FALSE
PROCR	9452	20	none	0	0	0	0	0	0	0	0	0	0	0	0	0.0602155	0.184635	0.0129184	NA	NA	NA	NA	NA	NA	NA	NA	NA	NA	NA	NA	NA	NA	FALSE
PRODH	9453	22	none	0	0	0	0	0	2	0	0	0	0	0	0	0.157554	0.731848	NA	0.555321	0.369572	0.242451	0.119963	0.0674729	0.0470812	0.555321	0.289013	0.16808	0.0708103	0.0672029	0.030207	NA	NA	FALSE
PRODH2	17325	19	none	0	0	0	0	0	1	0	0	0	0	0	1	0.151513	0.697674	NA	0.293802	0.292256	0.397191	0.279956	NA	0.397191	0.001	0.22855	1	1	NA	1	NA	NA	FALSE
PROK1	18454	1	none	0	0	0	0	0	1	0	0	0	0	0	0	0.0328798	0.0333533	0.00359504	0.098084	0.0609358	0.255038	0.219867	NA	0.255038	0.098084	0.0476531	0.205662	0.176482	NA	0.205662	NA	NA	FALSE
PROK2	18455	3	none	0	0	0	0	0	0	0	0	0	0	0	0	0.0359144	0.0438516	0.0509476	NA	NA	NA	NA	NA	NA	NA	NA	NA	NA	NA	NA	NA	NA	FALSE
PROKR1	4524	2	none	0	0	0	0	0	0	0	0	0	0	0	0	0.0721807	0.281126	0.00185876	NA	NA	NA	NA	NA	NA	NA	NA	NA	NA	NA	NA	NA	NA	FALSE
PROKR2	15836	20	none	0	0	0	0	0	1	0	0	0	0	0	0	0.0722625	0.281819	0.0106054	0.231162	0.196427	0.358209	0.313929	NA	0.358209	0.231162	0.15361	0.28228	0.245033	NA	0.28228	NA	NA	FALSE
PROM1	9454	4	none	0	0	0	0	0	3	0	0	0	0	0	0	0.235759	0.916736	0.00478011	0.294252	0.388887	1	0.340183	0.352754	0.374433	0.294252	0.304118	1	0.247305	0.353896	0.300709	NA	NA	FALSE
PROM2	20685	2	none	0	0	0	0	0	2	0	1	0	0	0	1	0.0265198	0.880689	0.00622102	0.801933	0.360084	0.0967414	0.184156	0.0538139	0.0556375	0.652563	0.281593	0.100285	0.297068	NA	0.100285	NA	NA	FALSE
PROP1	9455	5	none	0	0	0	0	0	0	0	0	0	0	0	2	0.0651233	0.222822	0.0268215	0.002	0.105426	1	1	NA	1	0.001	0.0824455	1	1	NA	1	NA	NA	FALSE
PRORY	38732	NA	none	0	0	0	0	0	0	0	0	0	0	0	0	0.0609682	0.190337	NA	NA	NA	NA	NA	NA	NA	NA	NA	NA	NA	NA	NA	NA	NA	FALSE
PROS1	9456	3	none	0	0	0	0	0	0	0	0	0	0	0	0	0.164293	0.766807	0.0188573	NA	NA	NA	NA	NA	NA	NA	NA	NA	NA	NA	NA	NA	NA	FALSE
PROSER1	20291	13	none	0	1	0	0	0	1	0	0	0	0	0	2	0.0201726	0.882577	0.0691001	0.747098	0.364452	0.128376	1	NA	0.128376	0.100084	0.285009	1	1	NA	1	NA	NA	FALSE
PROSER2	23728	10	none	0	0	0	0	0	2	0	1	0	0	0	0	0.0037067	0.390807	0.00851096	0.596545	0.244243	0.0871694	1	0.046139	0.0871694	0.498461	0.191003	0.0850296	1	NA	0.0850296	NA	NA	FALSE
PROSER3	25204	19	none	0	0	0	0	0	3	0	0	0	0	0	0	0.126192	0.527808	NA	0.613045	0.224273	0.0927727	0.0153706	0.02584	0.00350751	0.514961	0.175386	0.084028	0.0193373	0.019087	0.00328655	NA	NA	FALSE
PROX1	9459	1	none	0	0	0	0	0	2	0	0	0	0	0	0	0.172365	0.804287	0.18684	1.1343	0.76552	0.256623	0.14213	0.990158	0.256623	0.329363	0.598652	1	1	NA	1	NA	NA	FALSE
PROX2	26715	14	none	0	0	0	0	0	1	0	0	0	0	0	0	0.0859818	0.400605	0.0166013	0.131519	0.23716	1	1	NA	1	0.131519	0.185464	1	0.324253	NA	1	NA	NA	FALSE
PROZ	9460	13	none	0	0	0	0	0	1	0	0	0	0	0	1	0.116931	0.457521	0.00591616	0.099084	0.160278	1	0.598949	NA	1	0.001	0.125341	1	1	NA	1	NA	NA	FALSE
PRPF18	17351	10	none	0	0	0	0	0	3	0	0	0	0	0	0	0.0900771	0.436077	0.0279266	0.623884	0.194111	0.071063	0.0195245	0.309858	0.0369506	0.5258	0.151799	0.0736493	0.0334559	0.123522	0.0268154	NA	NA	FALSE
PRPF19	17896	11	none	0	0	0	0	0	3	0	0	0	0	0	0	0.132199	0.571532	0.260647	2.43282	0.895874	0.0505984	0.030973	0.71368	0.0505984	2.43282	0.700592	0.0260149	0.0153288	0.71451	0.0260149	NA	NA	FALSE
PRPF3	17348	1	none	0	0	0	0	0	6	0	0	0	0	0	0	0.228726	0.900526	0.485327	2.40745	0.800583	0.0279914	0.00173819	0.31684	0.00468353	1.63768	0.626073	0.0750645	0.0112349	0.723383	0.0472394	NA	NA	FALSE
PRPF31	15446	19	none	0	0	0	0	0	2	0	0	0	0	0	0	0.127862	0.540141	0.114369	0.45296	0.355011	0.319839	0.240924	0.382314	0.311767	0.45296	0.277626	0.228544	0.164139	0.381747	0.228544	NA	NA	FALSE
PRPF38A	25930	1	none	0	0	0	0	0	2	0	0	0	0	0	0	0.124782	0.517311	0.182636	0.824468	0.551206	0.32031	0.190449	0.786095	0.32031	0.824468	0.431055	0.249558	0.14147	0.785929	0.249558	NA	NA	FALSE
PRPF38B	25512	1	none	0	0	0	0	0	0	0	0	1	0	0	0	0.0224989	0.824556	0.0763292	0.443016	0.590752	1	1	NA	1	NA	NA	NA	NA	NA	NA	NA	NA	FALSE
PRPF39	20314	14	none	0	0	0	0	0	1	0	0	0	0	0	0	0.180161	0.83607	0.177798	0.544491	0.523013	0.386042	0.222789	NA	0.386042	0.544491	0.409007	0.299342	0.159012	NA	0.299342	NA	NA	FALSE
PRPF4	17349	9	none	0	0	0	0	0	1	0	0	0	0	0	1	0.167624	0.782847	0.215331	0.164491	0.625163	1	1	NA	1	0.164491	0.48889	1	1	NA	1	NA	NA	FALSE
PRPF40A	16463	2	none	0	1	0	0	0	5	0	0	1	0	0	0	0.00405102	0.966558	0.0337416	2.14201	0.600401	0.0056759	0.0521777	0.255919	0.0056759	1.84104	0.469526	0.00637162	0.109111	0.58363	0.00637162	NA	NA	FALSE
PRPF40B	25031	12	none	0	0	0	0	0	5	0	0	0	0	0	0	0.250163	0.943193	0.0492848	1.04868	0.572893	0.13817	0.0367913	0.914392	0.13817	0.74415	0.448014	0.201263	0.0787853	0.828571	0.201263	NA	NA	FALSE
PRPF4B	17346	6	none	0	0	0	0	0	0	0	0	0	0	0	0	0.298048	0.986548	0.32808	NA	NA	NA	NA	NA	NA	NA	NA	NA	NA	NA	NA	NA	NA	FALSE
PRPF6	15860	20	none	0	0	0	0	0	4	0	0	0	0	0	3	0.249664	0.942412	0.0367991	2.43411	1.41701	0.143294	0.100462	0.621294	0.143294	2.43411	1.10813	0.0728538	0.0494268	0.621263	0.0728538	NA	NA	FALSE
PRPF8	17340	17	novel	0	2	0	0	0	19	0	0	1	0	0	7	0.00605003	0.999983	0.119451	12.7467	3.12588	1.30367e-07	9.07974e-07	0.002519	4.77929e-08	10.8272	2.4445	3.3077e-07	1.59009e-07	0.001625	5.96273e-09	8.95493e-08	1.249	TRUE
PRPH	9461	12	none	0	0	0	0	0	1	0	0	0	0	0	0	0.132644	0.574695	NA	0.098084	0.501543	1	1	NA	1	0.098084	0.392217	1	1	NA	1	NA	NA	FALSE
PRPH2	9942	6	none	0	1	0	0	0	1	0	0	0	0	0	0	0.00361515	0.381751	0.0240103	0.952962	0.210054	0.017756	0.198939	NA	0.017756	0.647014	0.164267	0.0582017	1	NA	0.0582017	NA	NA	FALSE
PRPS1	9462	X	consensus	0	0	0	0	0	1	0	0	0	0	0	0	0.0498144	0.11304	0.233609	0.708283	0.465009	0.2114	0.157943	NA	0.2114	NA	NA	NA	NA	NA	NA	NA	NA	FALSE
PRPS2	9465	X	none	0	0	0	0	0	1	0	1	0	0	0	0	0.00179793	0.178253	0.273278	1.43081	0.358624	0.0610845	0.299306	NA	0.0610845	0.635239	0.273149	0.268965	0.236974	NA	0.268965	NA	NA	FALSE
PRPSAP1	9466	17	none	0	0	0	0	0	0	0	0	0	0	0	1	0.0968665	0.301673	0.00178736	0.001	0.254525	1	1	NA	1	0.001	0.199044	1	1	NA	1	NA	NA	FALSE
PRPSAP2	9467	17	none	0	0	0	0	0	0	0	0	0	0	0	1	0.087434	0.413222	0.0185688	0.001	0.198029	1	1	NA	1	0.001	0.154863	1	1	NA	1	NA	NA	FALSE
PRR11	25619	17	none	0	0	0	0	0	1	0	0	0	0	0	0	0.11113	0.412394	0.00910451	0.112808	0.152984	1	0.25107	NA	1	0.112808	0.119637	1	0.194234	NA	1	NA	NA	FALSE
PRR12	29217	19	discordant	0	7	1	0	0	4	0	0	2	0	0	3	4.73722e-11	0.994912	0.411561	9.29318	1.34077	1.56526e-10	1	0.839815	1.56526e-10	9.29318	1.04851	1.47387e-12	1	0.840456	1.47387e-12	NA	NA	TRUE
PRR13	24528	12	none	0	0	0	0	0	1	0	0	0	0	0	0	0.0307891	0.0270911	0.167263	0.12534	0.0752073	0.267207	0.238697	NA	0.267207	0.12534	0.0588137	0.215825	0.192064	NA	0.215825	NA	NA	FALSE
PRR14	28458	16	none	0	0	0	0	0	3	0	0	0	0	0	0	0.171242	0.799358	0.0218902	0.423437	0.372971	0.35423	0.19517	0.117874	0.109782	0.098084	0.291671	1	1	NA	1	NA	NA	FALSE
PRR14L	28738	22	none	0	0	0	0	0	5	0	0	0	0	0	1	0.387866	0.998575	0.373297	1.01396	1.27315	1	0.278624	0.0645449	0.0902478	0.728382	0.995633	1	0.33138	0.004294	0.0107504	NA	NA	FALSE
PRR15	22310	7	none	0	0	0	0	0	0	0	0	0	0	0	0	0.0240454	0.0580264	NA	NA	NA	NA	NA	NA	NA	NA	NA	NA	NA	NA	NA	NA	NA	FALSE
PRR15L	28149	17	none	0	0	0	0	0	0	0	0	0	0	0	0	0.0191023	0.0328768	0.142403	NA	NA	NA	NA	NA	NA	NA	NA	NA	NA	NA	NA	NA	NA	FALSE
PRR16	29654	5	none	0	0	0	0	0	1	0	0	0	0	0	0	0.0694273	0.257996	0.0825283	0.252851	0.147075	0.23038	0.168186	NA	0.23038	0.252851	0.115016	0.177353	0.127678	NA	0.177353	NA	NA	FALSE
PRR18	28574	6	none	0	0	0	0	0	1	0	0	0	0	0	0	0.0510907	0.121016	NA	0.098084	0.178689	1	1	NA	1	NA	NA	NA	NA	NA	NA	NA	NA	FALSE
PRR19	33728	19	none	0	0	0	0	0	0	0	0	0	0	0	1	0.0734158	0.291626	0.0238079	0.001	0.153203	1	1	NA	1	NA	NA	NA	NA	NA	NA	NA	NA	FALSE
PRR20A	24754	13	none	0	0	0	0	0	0	0	0	0	0	0	0	0.05492	0.146381	NA	NA	NA	NA	NA	NA	NA	NA	NA	NA	NA	NA	NA	NA	NA	FALSE
PRR20B	37220	13	none	0	0	0	0	0	0	0	0	0	0	0	0	0.05492	0.146381	NA	NA	NA	NA	NA	NA	NA	NA	NA	NA	NA	NA	NA	NA	NA	FALSE
PRR20C	37221	13	none	0	0	0	0	0	0	0	0	0	0	0	0	0.0549199	0.146381	NA	NA	NA	NA	NA	NA	NA	NA	NA	NA	NA	NA	NA	NA	NA	FALSE
PRR20D	37222	13	none	0	0	0	0	0	0	0	0	0	0	0	0	0.0549199	0.14638	NA	NA	NA	NA	NA	NA	NA	NA	NA	NA	NA	NA	NA	NA	NA	FALSE
PRR20E	37223	13	none	0	0	0	0	0	0	0	0	0	0	0	0	0.0549194	0.146377	NA	NA	NA	NA	NA	NA	NA	NA	NA	NA	NA	NA	NA	NA	NA	FALSE
PRR21	33866	2	none	0	0	0	0	0	1	0	0	0	0	0	0	0.0586539	0.173005	NA	0.098084	0.119519	1	1	NA	1	NA	NA	NA	NA	NA	NA	NA	NA	FALSE
PRR22	28354	19	none	0	1	0	0	0	0	0	0	0	0	0	1	0.003452	0.365307	NA	0.648014	0.146428	0.0292774	1	NA	0.0292774	0.648014	0.11451	0.0197716	1	NA	0.0197716	NA	NA	FALSE
PRR23A	37172	3	none	0	0	0	0	0	0	0	0	0	0	0	0	0.0643295	0.216493	NA	NA	NA	NA	NA	NA	NA	NA	NA	NA	NA	NA	NA	NA	NA	FALSE
PRR23B	33764	3	none	0	0	0	0	0	0	0	0	0	0	0	0	0.0572445	0.162752	0.0178861	NA	NA	NA	NA	NA	NA	NA	NA	NA	NA	NA	NA	NA	NA	FALSE
PRR23C	37173	3	none	0	0	0	0	0	0	0	0	0	0	0	0	0.0743278	0.299423	NA	NA	NA	NA	NA	NA	NA	NA	NA	NA	NA	NA	NA	NA	NA	FALSE
PRR25	37230	16	none	0	1	0	0	0	1	0	0	0	0	0	1	0.00462736	0.284892	NA	0.746098	0.175821	0.0311423	1	NA	0.0311423	0.746098	0.137495	0.0190179	0.622337	NA	0.0190179	NA	NA	FALSE
PRR26	30724	10	none	0	0	0	0	0	0	0	0	0	0	0	0	0.0493403	0.110141	NA	NA	NA	NA	NA	NA	NA	NA	NA	NA	NA	NA	NA	NA	NA	FALSE
PRR27	33193	4	none	0	0	0	0	0	0	0	0	0	0	0	0	0.0447516	0.083959	0.00431958	NA	NA	NA	NA	NA	NA	NA	NA	NA	NA	NA	NA	NA	NA	FALSE
PRR29	25673	17	none	0	0	0	0	0	0	0	0	0	0	0	1	0.0581237	0.16912	NA	0.001	0.1101	1	1	NA	1	0.001	0.0861003	1	1	NA	1	NA	NA	FALSE
PRR3	21149	6	none	0	0	0	0	0	0	0	0	0	0	0	0	0.0657204	0.227618	0.0136082	NA	NA	NA	NA	NA	NA	NA	NA	NA	NA	NA	NA	NA	NA	FALSE
PRR30	28677	2	none	0	0	0	0	0	1	0	0	0	0	0	1	0.0823972	0.369368	0.000879373	0.099084	0.149602	1	1	NA	1	0.001	0.116992	1	1	NA	1	NA	NA	FALSE
PRR31	NA	NA	none	0	0	0	0	0	2	0	0	0	0	0	0	NA	NA	NA	NA	NA	NA	NA	0.0664519	1	NA	NA	NA	NA	NA	NA	NA	NA	FALSE
PRR32	34498	X	none	0	0	0	0	0	0	0	0	0	0	0	1	0.0482406	0.103553	NA	0.001	0.0498664	1	1	NA	1	0.001	0.0379812	1	1	NA	1	NA	NA	FALSE
PRR33	35118	11	none	0	0	0	0	0	0	0	0	0	0	0	0	0.086042	0.401129	NA	NA	NA	NA	NA	NA	NA	NA	NA	NA	NA	NA	NA	NA	NA	FALSE
PRR34	25606	22	none	0	0	0	0	0	1	0	0	0	0	0	0	0.0489205	0.107603	NA	0.098084	0.0816395	0.382714	0.329484	NA	0.382714	0.098084	0.0638438	0.314265	0.268445	NA	0.314265	NA	NA	FALSE
PRR35	14139	16	none	0	0	0	0	0	2	0	0	0	0	0	1	0.108254	0.389902	NA	0.220081	0.243958	1	0.355535	0.547654	0.513304	0.099084	0.19078	1	1	NA	1	NA	NA	FALSE
PRR4	18020	12	none	0	0	0	0	0	0	0	0	0	0	0	0	0.0571099	0.161785	0.00211703	NA	NA	NA	NA	NA	NA	NA	NA	NA	NA	NA	NA	NA	NA	FALSE
PRR5	31682	22	none	0	0	0	0	0	2	0	0	0	0	0	1	0.0965241	0.299072	0.205942	0.290225	0.511404	1	1	0.38429	0.751808	0.289225	0.399929	1	1	0.384109	0.751635	NA	NA	FALSE
PRR5-ARHGAP8	NA	NA	none	0	0	0	0	0	0	0	0	0	0	0	0	0.161717	0.75384	NA	NA	NA	NA	NA	NA	NA	NA	NA	NA	NA	NA	NA	NA	NA	FALSE
