## Supplemental Table 2 for "Integrating healthcare and research genetic data empowers the discovery of 28 novel developmental disorders" (part 3 of 3)

### Sheet: kaplanis_samocha_denovoWEST_res (continued)
symbol	hgnc_id	chr	diagnostic_category	coding_sequence_variant	frameshift_variant	inframe_deletion	inframe_insertion	initiator_codon_variant	missense_variant	splice_acceptor_variant	splice_donor_variant	stop_gained	stop_lost	stop_retained_variant	synonymous_variant	PTV_enrichment_p	power_median	s_het	observed_full	expected_full	enrich_all_p_full	enrich_mis_p_full	cluster_p_full	denovoWEST_p_full	observed_ud	expected_ud	enrich_all_p_ud	enrich_mis_p_ud	cluster_p_ud	denovoWEST_p_ud	denovoWEST_p_ud_synmod	gnomad_oe_syn	significant
PRR5L	25878	11	none	0	0	0	0	0	2	0	0	0	0	0	0	0.0928245	0.459625	0.0214971	0.577027	0.219506	0.10845	0.0478582	0.11866	0.0350442	0.27118	0.171658	0.290803	0.234232	NA	0.290803	NA	NA	FALSE
PRR7	28130	5	none	0	0	0	0	0	0	0	0	0	0	0	1	0.0586428	0.172924	NA	0.001	0.288494	1	1	NA	1	NA	NA	NA	NA	NA	NA	NA	NA	FALSE
PRR9	32057	1	none	0	0	0	0	0	0	0	0	0	0	0	0	0.0295576	0.023766	NA	NA	NA	NA	NA	NA	NA	NA	NA	NA	NA	NA	NA	NA	NA	FALSE
PRRC1	28164	5	none	0	0	0	0	0	0	0	0	0	0	0	0	0.104459	0.360253	0.0042719	NA	NA	NA	NA	NA	NA	NA	NA	NA	NA	NA	NA	NA	NA	FALSE
PRRC2A	13918	6	none	0	0	0	0	0	5	0	0	0	0	0	2	0.509843	0.999984	0.0832259	0.49242	1.09495	1	1	0.729331	0.959528	0.49142	0.856274	1	0.367696	0.728603	0.620768	NA	NA	FALSE
PRRC2B	28121	9	none	0	1	0	0	0	5	0	0	1	0	0	1	0.0305032	0.99995	0.100551	2.21223	1.4459	0.136409	0.370374	0.470063	0.136409	2.21223	1.13073	0.054088	0.204907	0.469659	0.054088	NA	NA	FALSE
PRRC2C	24903	1	none	0	0	0	0	0	3	0	0	0	0	0	1	0.573349	1	0.0533672	0.295252	1.23888	1	1	0.544881	0.875726	0.295252	0.968832	1	1	0.543782	0.875058	NA	NA	FALSE
PRRG1	9469	X	none	0	0	0	0	0	0	0	0	0	0	0	0	0.0374431	0.0497784	0.0529576	NA	NA	NA	NA	NA	NA	NA	NA	NA	NA	NA	NA	NA	NA	FALSE
PRRG2	9470	19	none	0	0	0	0	0	4	0	0	0	0	0	0	0.0688711	0.253377	NA	0.392336	0.109174	0.0864465	0.0234472	0.857505	0.0864465	0.392336	0.0853764	0.0639461	0.0146637	0.8578	0.0639461	NA	NA	FALSE
PRRG3	30798	X	none	0	0	0	0	0	0	0	0	0	0	0	0	0.0527869	0.131994	0.00811966	NA	NA	NA	NA	NA	NA	NA	NA	NA	NA	NA	NA	NA	NA	FALSE
PRRG4	30799	11	none	0	0	0	0	0	1	0	0	0	0	0	0	0.0513595	0.122727	0.0187877	0.171229	0.0705716	0.145341	0.100209	NA	0.145341	0.171229	0.0551884	0.110954	0.0744474	NA	0.110954	NA	NA	FALSE
PRRT1	13943	6	none	0	0	0	0	0	0	0	0	0	0	0	0	0.0625789	0.202734	0.0489267	NA	NA	NA	NA	NA	NA	NA	NA	NA	NA	NA	NA	NA	NA	FALSE
PRRT2	30500	16	consensus	0	0	0	0	0	0	0	0	0	0	0	0	0.0851237	0.393135	0.0462245	NA	NA	NA	NA	NA	NA	NA	NA	NA	NA	NA	NA	NA	NA	FALSE
PRRT3	26591	3	none	0	0	0	0	0	2	0	0	0	0	0	0	0.204769	0.82564	0.0612006	0.467654	0.554547	1	0.378504	0.381744	0.424015	0.189226	0.433667	1	1	NA	1	NA	NA	FALSE
PRRT4	37280	7	none	0	0	0	0	0	2	0	0	0	0	0	1	0.175461	0.817417	NA	0.197168	0.435062	1	1	0.987209	0.999918	0.197168	0.340228	1	1	0.986964	0.999915	NA	NA	FALSE
PRRX1	9142	1	none	0	0	0	0	0	1	0	0	0	0	0	0	0.0688409	0.253127	0.100296	0.298852	0.190786	0.272716	0.202342	NA	0.272716	0.298852	0.149198	0.211422	0.153068	NA	0.211422	NA	NA	FALSE
PRRX2	21338	9	none	0	0	0	0	0	0	0	0	0	0	0	0	0.0521354	0.127727	0.022289	NA	NA	NA	NA	NA	NA	NA	NA	NA	NA	NA	NA	NA	NA	FALSE
PRSS1	9475	7	none	0	0	0	0	0	0	0	0	0	0	0	0	0.073252	0.29023	0.00384023	NA	NA	NA	NA	NA	NA	NA	NA	NA	NA	NA	NA	NA	NA	FALSE
PRSS12	9477	4	none	0	0	0	0	0	3	0	0	1	0	0	2	0.0301189	0.915477	NA	1.2064	0.561526	0.0864647	0.119402	0.757624	0.0864647	1.2064	0.439125	0.0457238	0.0648981	0.757878	0.0457238	NA	NA	FALSE
PRSS16	9480	6	none	0	0	0	0	0	0	0	1	0	0	0	0	0.0136056	0.746801	0.0117182	0.400377	0.272776	0.249408	1	NA	0.249408	0.400377	0.213317	0.178785	1	NA	0.178785	NA	NA	FALSE
PRSS21	9485	16	none	0	0	0	0	0	1	0	0	0	0	0	0	0.0976718	0.307807	0.00906181	0.249467	0.163856	0.236373	0.155799	NA	0.236373	NA	NA	NA	NA	NA	NA	NA	NA	FALSE
PRSS22	14368	16	none	0	0	0	1	0	0	0	1	0	0	0	0	0.00302192	0.320082	0.0154869	0.598776	0.126828	0.0368671	1	NA	0.0368671	0.598776	0.0991821	0.0275368	1	NA	0.0275368	NA	NA	FALSE
PRSS23	14370	11	none	0	0	0	0	0	1	0	0	1	0	0	0	0.00570126	0.363414	0.0183717	0.517588	0.245935	0.162037	0.189907	NA	0.162037	0.517588	0.192326	0.116978	0.136082	NA	0.116978	NA	NA	FALSE
PRSS27	15475	16	none	0	0	0	0	0	2	0	0	0	0	0	0	0.0775034	0.32679	0.00382174	0.263501	0.13384	0.159488	0.0911294	0.710603	0.159488	0.12565	0.104666	0.265533	0.202488	NA	0.265533	NA	NA	FALSE
PRSS3	9486	9	none	0	0	0	0	0	0	0	0	0	0	0	0	0.0814358	0.360985	0.00292854	NA	NA	NA	NA	NA	NA	NA	NA	NA	NA	NA	NA	NA	NA	FALSE
PRSS33	30405	16	none	0	0	0	0	0	0	0	0	0	0	0	1	0.0783527	0.334155	NA	0.001	0.167375	1	1	NA	1	0.001	0.130891	1	1	NA	1	NA	NA	FALSE
PRSS35	21387	6	none	0	0	0	0	0	0	0	0	0	0	0	1	0.0942923	0.472096	0.00298825	0.001	0.195544	1	1	NA	1	0.001	0.152919	1	1	NA	1	NA	NA	FALSE
PRSS36	26906	16	none	0	0	0	0	0	3	0	0	0	0	0	3	0.220776	0.879234	0.00315886	0.660421	0.519165	0.3038	0.159027	0.950041	0.3038	0.659421	0.405998	0.20112	0.0900151	0.94992	0.20112	NA	NA	FALSE
PRSS37	29211	7	none	0	0	0	0	0	0	0	0	0	0	0	0	0.0773658	0.325598	0.0037791	NA	NA	NA	NA	NA	NA	NA	NA	NA	NA	NA	NA	NA	NA	FALSE
PRSS38	29625	1	none	0	0	0	0	0	0	0	0	0	0	0	0	0.0818637	0.364716	0.00886887	NA	NA	NA	NA	NA	NA	NA	NA	NA	NA	NA	NA	NA	NA	FALSE
PRSS42	30716	3	none	0	0	0	0	0	0	0	0	0	0	0	1	0.100723	0.331243	0.00776259	0.001	0.147187	1	1	NA	1	0.001	0.115104	1	1	NA	1	NA	NA	FALSE
PRSS45	30717	3	none	0	0	0	0	0	1	0	0	0	0	0	0	0.0536939	0.138034	NA	0.098084	0.0832984	0.370545	0.330655	NA	0.370545	0.098084	0.0651411	0.303711	0.269442	NA	0.303711	NA	NA	FALSE
PRSS46	NA	NA	none	0	0	0	0	0	0	0	0	0	0	0	0	0.0440516	0.0802753	NA	NA	NA	NA	NA	NA	NA	NA	NA	NA	NA	NA	NA	NA	NA	FALSE
PRSS48	24635	4	none	0	0	0	0	0	1	0	0	0	0	0	0	0.084176	0.384878	0.0109036	0.098084	0.106626	1	0.442452	NA	1	0.098084	0.0833841	0.414032	0.366738	NA	0.414032	NA	NA	FALSE
PRSS50	17910	3	none	0	0	0	2	0	2	0	0	0	0	0	0	0.0934673	0.465098	NA	0.646247	0.159291	0.0492521	0.131373	0.920752	0.0492521	0.646247	0.124569	0.0371671	0.0867995	0.920942	0.0371671	NA	NA	FALSE
PRSS53	34407	16	none	0	0	0	0	0	0	0	0	0	0	0	1	0.140895	0.631321	0.00478277	0.001	0.258205	1	1	NA	1	0.001	0.201921	1	1	NA	1	NA	NA	FALSE
PRSS54	26336	16	none	0	0	0	0	0	0	0	0	0	0	0	0	0.096074	0.29566	0.00464133	NA	NA	NA	NA	NA	NA	NA	NA	NA	NA	NA	NA	NA	NA	FALSE
PRSS55	30824	8	none	0	0	0	0	0	0	0	0	0	0	0	2	0.0790157	0.339913	0.00207474	0.002	0.121065	1	1	NA	1	0.002	0.094675	1	1	NA	1	NA	NA	FALSE
PRSS56	39433	2	none	0	0	0	0	0	0	0	0	0	0	0	1	0.166666	0.778317	NA	0.001	0.333081	1	1	NA	1	0.001	0.260477	1	1	NA	1	NA	NA	FALSE
PRSS57	31397	19	none	0	0	0	0	0	2	0	0	0	0	0	1	0.0722083	0.281359	NA	0.221407	0.13858	0.21491	0.157918	0.289479	0.186757	0.001	0.108373	1	1	NA	1	NA	NA	FALSE
PRSS58	39125	7	none	0	0	0	0	0	1	0	0	0	0	0	0	0.0628085	0.204522	0.0059851	0.098084	0.0791315	0.366539	0.323601	NA	0.366539	0.098084	0.0618824	0.300257	0.263424	NA	0.300257	NA	NA	FALSE
PRSS8	9491	16	none	0	0	0	0	0	0	0	0	0	0	0	2	0.0797876	0.346627	0.0199794	0.002	0.153042	1	1	NA	1	0.001	0.119682	1	1	NA	1	NA	NA	FALSE
PRTFDC1	23333	10	none	0	0	0	0	0	0	0	0	0	0	0	0	0.081781	0.363994	0.00159599	NA	NA	NA	NA	NA	NA	NA	NA	NA	NA	NA	NA	NA	NA	FALSE
PRTG	26373	15	none	0	1	0	0	0	4	0	0	0	0	0	1	0.0447967	0.978909	0.0366557	1.39232	0.597181	0.0571998	0.126997	0.479298	0.0571998	0.622835	0.467008	0.299183	0.121327	0.113413	0.0727354	NA	NA	FALSE
PRTN3	9495	19	none	0	0	0	0	0	2	0	0	0	0	0	1	0.070458	0.266605	NA	0.215619	0.135007	0.219544	0.16368	0.819744	0.219544	0.215619	0.105578	0.163057	0.118548	0.819197	0.163057	NA	NA	FALSE
PRUNE1	13420	1	none	0	0	0	0	0	1	0	0	0	0	0	0	0.118251	0.467705	0.0175916	0.128463	0.218099	1	1	NA	1	0.128463	0.170558	1	0.309051	NA	1	NA	NA	FALSE
PRUNE2	25209	9	none	0	1	0	0	0	9	0	0	0	0	0	2	0.161687	0.999986	NA	1.90275	1.12022	0.101165	0.0709796	0.490148	0.101165	1.80466	0.876037	0.0548967	0.0398943	0.73516	0.0548967	NA	NA	FALSE
PRX	13797	19	none	0	0	0	0	0	5	0	0	0	0	0	2	0.279336	0.975648	0.00730641	0.915992	0.655338	0.239947	0.0648835	0.010021	0.0054215	0.913992	0.512488	0.144573	0.026082	0.00973899	0.00235676	NA	NA	FALSE
PRY	14024	NA	none	0	0	0	0	0	0	0	0	0	0	0	0	0.036126	0.0446465	NA	NA	NA	NA	NA	NA	NA	NA	NA	NA	NA	NA	NA	NA	NA	FALSE
PRY2	21504	NA	none	0	0	0	0	0	0	0	0	0	0	0	0	0.036126	0.0446465	NA	NA	NA	NA	NA	NA	NA	NA	NA	NA	NA	NA	NA	NA	NA	FALSE
PSAP	9498	10	none	0	0	0	0	0	3	0	0	0	0	0	0	0.131049	0.563297	0.076907	0.734761	0.246967	0.0599947	0.0149787	0.344168	0.0323114	0.504251	0.193133	0.103591	0.0453886	0.642386	0.103591	NA	NA	FALSE
PSAPL1	33131	4	none	0	0	0	0	0	2	0	0	0	0	0	0	0.105655	0.369584	0.00116979	0.196168	0.171973	0.39162	0.312175	0.511067	0.39162	0.098084	0.134487	1	0.586017	NA	1	NA	NA	FALSE
PSAT1	19129	9	none	0	0	0	0	0	4	0	0	0	0	0	0	0.0922164	0.454436	0.00579026	0.76128	0.188688	0.031131	0.00866728	0.217789	0.0137277	0.76128	0.147558	0.0183404	0.00430438	0.217068	0.007452	NA	NA	FALSE
PSCA	9500	8	none	0	0	0	0	0	2	0	0	0	0	0	0	0.0371124	0.0484598	NA	0.196168	0.0485754	0.0738477	0.0367153	0.256415	0.0533372	0.098084	0.037987	0.237541	0.208492	NA	0.237541	NA	NA	FALSE
PSD	9507	10	none	0	0	0	0	0	1	0	0	0	0	0	2	0.242938	0.930975	0.0708677	0.306314	0.627523	1	1	NA	1	0.306314	0.490736	1	1	NA	1	NA	NA	FALSE
PSD2	19092	5	none	0	0	0	0	0	0	0	1	0	0	0	3	0.0169606	0.829387	0.00391608	0.403377	0.442815	1	1	NA	1	0.003	0.34629	1	1	NA	1	NA	NA	FALSE
PSD3	19093	8	none	0	2	0	0	0	4	0	0	0	0	0	1	0.00283753	0.926925	0.0480891	2.02556	0.528447	0.00342172	0.0969367	0.836119	0.00342172	1.79581	0.413256	0.00315425	0.173096	0.91873	0.00315425	NA	NA	FALSE
PSD4	19096	2	none	0	0	0	0	0	4	0	0	0	0	0	1	0.247441	0.938824	0.0600582	1.01002	0.565005	0.145197	0.0404635	0.134279	0.0337696	1.01002	0.441846	0.0822876	0.0174248	0.133855	0.0164687	NA	NA	FALSE
PSEN1	9508	14	none	0	0	0	0	0	0	0	0	0	0	0	0	0.126425	0.529536	0.265649	NA	NA	NA	NA	NA	NA	NA	NA	NA	NA	NA	NA	NA	NA	FALSE
PSEN2	9509	1	none	0	0	0	0	0	1	0	0	0	0	0	1	0.106107	0.373109	0.0236329	0.299382	0.27557	0.421189	0.362654	NA	0.421189	0.001	0.215501	1	1	NA	1	NA	NA	FALSE
PSENEN	30100	19	none	0	0	0	0	0	1	0	0	0	0	0	0	0.0390024	0.056264	0.076951	0.222658	0.0842226	0.168351	0.116215	NA	0.168351	0.222658	0.0658638	0.133468	0.0914655	NA	0.133468	NA	NA	FALSE
PSG1	9514	19	none	0	0	0	0	0	0	0	0	0	0	0	0	0.121199	0.490272	NA	NA	NA	NA	NA	NA	NA	NA	NA	NA	NA	NA	NA	NA	NA	FALSE
PSG11	9516	19	none	0	0	0	0	0	0	0	0	0	0	0	0	0.100765	0.331569	0.00139778	NA	NA	NA	NA	NA	NA	NA	NA	NA	NA	NA	NA	NA	NA	FALSE
PSG2	9519	19	none	0	0	0	0	0	0	0	0	0	0	0	0	0.101004	0.333413	0.00241671	NA	NA	NA	NA	NA	NA	NA	NA	NA	NA	NA	NA	NA	NA	FALSE
PSG3	9520	19	none	0	0	0	0	0	0	0	0	0	0	0	0	0.130097	0.556437	0.00233586	NA	NA	NA	NA	NA	NA	NA	NA	NA	NA	NA	NA	NA	NA	FALSE
PSG4	9521	19	none	0	0	0	0	0	0	0	0	0	0	0	0	0.122251	0.498255	NA	NA	NA	NA	NA	NA	NA	NA	NA	NA	NA	NA	NA	NA	NA	FALSE
PSG5	9522	19	none	0	0	0	0	0	0	0	0	0	0	0	0	0.104268	0.358764	NA	NA	NA	NA	NA	NA	NA	NA	NA	NA	NA	NA	NA	NA	NA	FALSE
PSG6	9523	19	none	0	0	0	0	0	0	0	0	0	0	0	0	0.123241	0.505735	NA	NA	NA	NA	NA	NA	NA	NA	NA	NA	NA	NA	NA	NA	NA	FALSE
PSG8	9525	19	none	0	0	0	0	0	0	0	0	0	0	0	0	0.117128	0.459043	NA	NA	NA	NA	NA	NA	NA	NA	NA	NA	NA	NA	NA	NA	NA	FALSE
PSG9	9526	19	none	0	0	0	0	0	0	0	0	0	0	0	0	0.119123	0.474407	NA	NA	NA	NA	NA	NA	NA	NA	NA	NA	NA	NA	NA	NA	NA	FALSE
PSIP1	9527	9	none	0	0	0	0	0	1	0	0	0	0	0	0	0.166542	0.777726	0.0834634	0.0981195	0.287009	1	1	NA	1	0.0981195	0.224447	1	1	NA	1	NA	NA	FALSE
PSKH1	9529	16	none	0	0	0	0	0	1	0	0	0	0	0	0	0.0912342	0.446024	0.0222286	0.123368	0.285101	1	1	NA	1	0.123368	0.222955	1	1	NA	1	NA	NA	FALSE
PSKH2	18997	8	none	0	0	0	0	0	1	0	0	0	0	0	0	0.0915364	0.448616	0.00337479	0.098084	0.177937	1	1	NA	1	0.098084	0.13915	1	0.454791	NA	1	NA	NA	FALSE
PSMA1	9530	11	none	0	0	0	0	0	0	0	0	0	0	0	0	0.0841654	0.384785	0.0563544	NA	NA	NA	NA	NA	NA	NA	NA	NA	NA	NA	NA	NA	NA	FALSE
PSMA2	9531	7	none	0	0	0	0	0	1	0	0	0	0	0	0	0.080526	0.353056	0.108289	0.300971	0.154044	0.2539	0.175122	NA	0.2539	0.300971	0.120466	0.202202	0.137356	NA	0.202202	NA	NA	FALSE
PSMA3	9532	14	none	0	0	0	0	0	1	0	0	0	0	0	0	0.0805857	0.353576	0.223177	0.547497	0.244517	0.185863	0.121868	NA	0.185863	NA	NA	NA	NA	NA	NA	NA	NA	FALSE
PSMA4	9533	15	none	0	0	0	0	0	0	0	0	0	0	0	0	0.0753788	0.308446	0.0545205	NA	NA	NA	NA	NA	NA	NA	NA	NA	NA	NA	NA	NA	NA	FALSE
PSMA5	9534	1	none	0	0	0	0	0	0	0	0	0	0	0	0	0.0705976	0.267775	0.315137	NA	NA	NA	NA	NA	NA	NA	NA	NA	NA	NA	NA	NA	NA	FALSE
PSMA6	9535	14	none	0	0	0	0	0	2	0	0	0	0	0	0	0.0626274	0.203111	0.270262	0.38157	0.283494	0.324649	0.273118	NA	0.324649	0.12534	0.221698	1	1	NA	1	NA	NA	FALSE
PSMA7	9536	20	none	0	0	0	0	0	1	0	0	0	0	0	1	0.0717154	0.277189	0.312347	0.323323	0.306426	0.379223	0.315719	NA	0.379223	0.001	0.239632	1	1	NA	1	NA	NA	FALSE
PSMA8	22985	18	none	0	0	0	0	0	0	0	0	0	0	0	0	0.0868975	0.408565	0.0149809	NA	NA	NA	NA	NA	NA	NA	NA	NA	NA	NA	NA	NA	NA	FALSE
PSMB1	9537	6	none	0	0	0	0	0	0	0	0	0	0	0	0	0.0649405	0.22136	0.0852899	NA	NA	NA	NA	NA	NA	NA	NA	NA	NA	NA	NA	NA	NA	FALSE
PSMB10	9538	16	none	0	0	0	0	0	3	0	0	0	0	0	0	0.0747228	0.302809	0.00229123	0.730278	0.236024	0.0561741	0.0264344	0.619529	0.0561741	0.596754	0.184576	0.0751012	0.0388222	0.799833	0.0751012	NA	NA	FALSE
PSMB11	31963	14	none	0	0	0	0	0	2	0	0	0	0	0	1	0.0589193	0.174962	0.0301456	0.267576	0.143622	0.191612	0.149325	0.208172	0.138983	0.267576	0.112315	0.139255	0.106086	0.208251	0.106321	NA	NA	FALSE
PSMB2	9539	1	none	0	0	0	0	0	2	0	0	0	0	0	0	0.068568	0.250868	0.332407	1.08109	0.28772	0.0578217	0.0292302	0.421761	0.0578217	0.536602	0.225003	0.228268	0.173195	NA	0.228268	NA	NA	FALSE
PSMB3	9540	17	none	0	0	0	0	0	0	0	0	0	0	0	1	0.0556737	0.151613	0.274264	0.001	0.221	1	1	NA	1	0.001	0.172826	1	1	NA	1	NA	NA	FALSE
PSMB4	9541	1	none	0	1	0	0	0	1	0	0	0	0	0	0	0.00392671	0.412065	0.0324491	0.952962	0.20528	0.0190802	0.222696	NA	0.0190802	0.952962	0.160533	0.0110042	0.171222	NA	0.0110042	NA	NA	FALSE
PSMB5	9542	14	none	0	0	0	0	0	1	0	0	0	0	0	0	0.0723969	0.282959	0.101165	0.28939	0.175348	0.25408	0.18438	NA	0.25408	0.28939	0.137126	0.195887	0.13916	NA	0.195887	NA	NA	FALSE
PSMB6	9543	17	none	0	0	0	0	0	0	0	0	0	0	0	0	0.0725193	0.283998	0.0319011	NA	NA	NA	NA	NA	NA	NA	NA	NA	NA	NA	NA	NA	NA	FALSE
PSMB7	9544	9	none	0	0	0	0	0	0	0	0	0	0	0	0	0.0640223	0.214058	0.266501	NA	NA	NA	NA	NA	NA	NA	NA	NA	NA	NA	NA	NA	NA	FALSE
PSMB8	9545	6	none	0	0	0	0	0	1	0	0	0	0	0	0	0.0815958	0.36238	0.0103275	0.17955	0.191997	1	0.322088	NA	1	0.17955	0.150146	0.323958	0.254034	NA	0.323958	NA	NA	FALSE
PSMB9	9546	6	none	0	0	0	0	0	0	0	0	0	0	0	0	0.0753009	0.307775	0.0140842	NA	NA	NA	NA	NA	NA	NA	NA	NA	NA	NA	NA	NA	NA	FALSE
PSMC1	9547	14	none	0	0	0	0	0	1	0	0	0	0	0	0	0.115611	0.447299	0.243703	0.802633	0.675946	0.381716	0.31273	NA	0.381716	0.802633	0.528604	0.304394	0.245979	NA	0.304394	NA	NA	FALSE
PSMC2	9548	7	none	0	0	0	0	0	2	0	0	0	0	0	0	0.131808	0.568743	0.287139	1.64026	0.747785	0.131189	0.0749739	0.589141	0.131189	1.64026	0.584783	0.0838555	0.0457449	0.588855	0.0838555	NA	NA	FALSE
PSMC3	9549	11	none	0	0	0	0	0	7	0	0	0	0	0	0	0.11741	0.461221	0.127155	4.63141	0.667645	4.01125e-05	2.32951e-05	0.027281	9.70353e-06	4.63141	0.522112	8.31756e-06	4.81053e-06	0.026938	2.18468e-06	NA	NA	FALSE
PSMC3IP	17928	17	none	0	0	0	0	0	0	0	0	0	0	0	0	0.0645674	0.218384	0.0047519	NA	NA	NA	NA	NA	NA	NA	NA	NA	NA	NA	NA	NA	NA	FALSE
PSMC4	9551	19	none	0	0	0	0	0	3	0	1	0	0	0	2	0.0061799	0.396481	0.0469427	1.40856	0.437319	0.0402873	0.098374	0.604051	0.0402873	1.0358	0.341992	0.0761359	0.192406	0.971827	0.0761359	NA	NA	FALSE
PSMC5	9552	17	novel	0	0	1	0	0	9	0	0	0	0	0	0	0.108145	0.389052	0.11969	6.12769	0.5387	2.36248e-08	2.40355e-08	1.05263e-07	8.75666e-14	6.12769	0.421274	2.61772e-09	2.86188e-09	2.35294e-08	2.5748e-15	NA	NA	TRUE
PSMC6	9553	14	none	0	0	0	0	0	0	0	0	0	0	0	0	0.122453	0.499786	0.00258288	NA	NA	NA	NA	NA	NA	NA	NA	NA	NA	NA	NA	NA	NA	FALSE
PSMD1	9554	2	none	0	0	0	0	0	5	0	0	0	0	0	0	0.253573	0.948291	0.466118	2.32341	1.02383	0.068853	0.018804	0.0653889	0.00946906	1.1917	0.800658	0.253409	0.131997	0.467698	0.233661	NA	NA	FALSE
PSMD10	9555	X	none	0	0	0	0	0	0	0	0	0	0	0	0	0.0369873	0.0479665	0.0527624	NA	NA	NA	NA	NA	NA	NA	NA	NA	NA	NA	NA	NA	NA	FALSE
PSMD11	9556	17	none	0	0	0	0	0	0	0	0	1	0	0	0	0.010593	0.638443	0.107526	0.402913	0.264777	0.253674	1	NA	0.253674	0.402913	0.207061	0.185231	1	NA	0.185231	NA	NA	FALSE
PSMD12	9557	17	discordant	0	0	0	0	0	0	0	0	2	0	0	0	0.000548508	0.64656	0.18246	1.72715	0.49842	0.0336226	1	NA	0.0336226	1.72715	0.389775	0.0183462	1	NA	0.0183462	NA	NA	FALSE
PSMD13	9558	11	none	0	0	0	0	0	0	1	0	0	0	0	0	0.00781052	0.499026	0.149446	0.400377	0.244979	0.246579	1	NA	0.246579	0.400377	0.191579	0.183785	1	NA	0.183785	NA	NA	FALSE
PSMD14	16889	2	none	0	0	0	0	0	2	0	0	0	0	0	2	0.0816165	0.36256	0.0870424	1.22243	0.300959	0.0469365	0.0372669	0.734517	0.0469365	0.72059	0.235356	0.114578	0.102938	NA	0.114578	NA	NA	FALSE
PSMD2	9559	3	none	0	0	0	0	0	3	0	0	0	0	0	0	0.235134	0.915389	0.456553	1.49481	0.992332	0.224543	0.107647	0.393385	0.176241	1.08987	0.776024	0.276853	0.156918	0.178729	0.128279	NA	NA	FALSE
PSMD3	9560	17	none	0	0	0	0	0	1	0	0	0	0	0	1	0.150538	0.691908	0.347398	0.553838	0.719004	1	0.435198	NA	1	0.553838	0.562276	1	0.339172	NA	1	NA	NA	FALSE
PSMD4	9561	1	none	0	0	0	0	0	1	0	0	0	0	0	0	0.0956206	0.292231	0.210148	0.52463	0.429823	0.398516	0.338553	NA	0.398516	NA	NA	NA	NA	NA	NA	NA	NA	FALSE
PSMD5	9563	9	none	0	0	1	0	0	0	0	0	0	0	0	0	0.120796	0.487202	0.00595561	0.198399	0.256141	1	1	NA	1	0.198399	0.200308	1	1	NA	1	NA	NA	FALSE
PSMD6	9564	3	none	0	1	0	0	0	2	0	0	0	0	0	1	0.00589601	0.377023	0.115373	1.05455	0.286998	0.0230701	0.163769	0.717306	0.0230701	1.05355	0.224439	0.0120168	0.109443	0.71791	0.0120168	NA	NA	FALSE
PSMD7	9565	16	none	0	0	0	0	0	0	0	0	0	0	0	1	0.0938237	0.468124	0.0230895	0.001	0.189304	1	1	NA	1	0.001	0.14804	1	1	NA	1	NA	NA	FALSE
PSMD8	9566	19	none	0	0	0	0	0	1	0	0	1	0	0	0	0.00603533	0.386629	NA	0.560879	0.275051	0.15718	1	NA	0.15718	0.560879	0.215096	0.108791	1	NA	0.108791	NA	NA	FALSE
PSMD9	9567	12	none	0	0	0	0	0	2	0	0	0	0	0	0	0.0625615	0.202599	0.00516407	0.404032	0.152256	0.111732	0.0714205	0.457145	0.111732	0.404032	0.119067	0.0768047	0.0461495	0.458015	0.0768047	NA	NA	FALSE
PSME1	9568	14	none	0	0	0	0	0	0	0	0	0	0	0	1	0.0700451	0.263148	0.0308262	0.001	0.108759	1	1	NA	1	0.001	0.0850515	1	1	NA	1	NA	NA	FALSE
PSME2	9569	14	none	0	0	0	0	0	0	0	0	1	0	0	1	0.00289793	0.306549	0.0100393	0.502484	0.11446	0.0552221	1	NA	0.0552221	0.001	0.0895098	1	1	NA	1	NA	NA	FALSE
PSME3	9570	17	none	0	1	0	0	0	0	0	0	0	0	0	0	0.00313303	0.332023	0.209446	0.912204	0.336752	0.110136	1	NA	0.110136	NA	NA	NA	NA	NA	NA	NA	NA	FALSE
PSME4	20635	2	none	0	0	0	0	0	6	0	0	0	0	0	2	0.462113	0.999825	0.0945627	1.52176	1.02099	0.191997	0.024047	0.442819	0.0590174	1.21481	0.798433	0.201665	0.0342439	0.26975	0.0525094	NA	NA	FALSE
PSMF1	9571	20	none	0	1	0	0	0	0	0	0	0	0	0	0	0.00247417	0.258723	0.00419021	0.647014	0.1546	0.044721	1	NA	0.044721	0.647014	0.120901	0.0311698	1	NA	0.0311698	NA	NA	FALSE
PSMG1	3043	21	none	0	0	0	0	0	0	0	0	0	0	0	1	0.0865516	0.405559	0.011363	0.001	0.142976	1	1	NA	1	0.001	0.11181	1	1	NA	1	NA	NA	FALSE
PSMG2	24929	18	none	0	0	0	0	0	2	0	0	0	0	0	0	0.066507	0.23398	0.00829645	0.346058	0.123952	0.111824	0.0499551	0.419291	0.101918	0.346058	0.0969333	0.0811088	0.0319432	0.41918	0.0711442	NA	NA	FALSE
PSMG3	22420	7	none	0	0	0	0	0	0	0	0	0	0	0	1	0.0242182	0.0590339	0.0290935	0.001	0.0566191	1	1	NA	1	0.001	0.0442773	1	1	NA	1	NA	NA	FALSE
PSMG4	21108	6	none	0	0	0	0	0	4	0	0	0	0	0	0	0.0453793	0.0873333	NA	0.522562	0.142325	0.0590486	0.0192236	0.034708	0.00554614	0.326394	0.111301	0.10036	0.0493746	NA	0.10036	NA	NA	FALSE
PSORS1C1	17202	6	none	0	0	0	0	0	0	0	0	0	0	0	0	0.0422027	0.0709562	0.00146455	NA	NA	NA	NA	NA	NA	NA	NA	NA	NA	NA	NA	NA	NA	FALSE
PSORS1C2	17199	6	none	0	0	0	0	0	0	0	0	0	0	0	1	0.0405105	0.0629579	0.016099	0.001	0.0743712	1	1	NA	1	NA	NA	NA	NA	NA	NA	NA	NA	FALSE
PSPC1	20320	13	none	0	0	0	0	0	0	0	0	0	0	0	0	0.138258	0.613671	0.144524	NA	NA	NA	NA	NA	NA	NA	NA	NA	NA	NA	NA	NA	NA	FALSE
PSPH	9577	7	none	0	1	0	0	0	1	0	0	0	0	0	0	0.00188051	0.188275	0.0137384	0.745098	0.1042	0.0131417	0.332537	NA	0.0131417	0.745098	0.0814863	0.00818281	0.271052	NA	0.00818281	NA	NA	FALSE
PSPN	9579	19	none	0	0	0	0	0	0	0	0	0	0	0	0	0.0458481	0.0898973	NA	NA	NA	NA	NA	NA	NA	NA	NA	NA	NA	NA	NA	NA	NA	FALSE
PSRC1	24472	1	none	0	0	0	0	0	1	0	0	0	0	0	0	0.110765	0.409541	0.0025799	0.178281	0.224934	1	0.341042	NA	1	0.178281	0.175903	0.364859	0.269735	NA	0.364859	NA	NA	FALSE
PSTK	28578	10	none	0	0	0	0	0	2	0	0	0	0	0	0	0.103711	0.354419	0.0119162	0.352545	0.189223	0.188637	0.0684804	0.194796	0.0709273	0.254461	0.147977	0.208575	0.114874	NA	0.208575	NA	NA	FALSE
PSTPIP1	9580	15	none	0	0	0	0	0	4	0	0	0	0	0	0	0.134145	0.585294	0.00318571	0.657538	0.301969	0.117372	0.0316444	0.130645	0.0268245	0.657538	0.236146	0.073632	0.0157979	0.130704	0.0148312	NA	NA	FALSE
PSTPIP2	9581	18	none	0	0	0	0	0	2	0	0	0	0	0	0	0.136663	0.60279	0.0415937	0.527114	0.196894	0.120936	0.0175331	0.204255	0.0237508	0.527114	0.153975	0.0881438	0.0100271	0.203823	0.0147006	NA	NA	FALSE
PTAFR	9582	1	none	0	0	0	0	0	0	0	0	0	0	0	0	0.0666561	0.235192	0.0212404	NA	NA	NA	NA	NA	NA	NA	NA	NA	NA	NA	NA	NA	NA	FALSE
PTAR1	30449	9	none	0	0	0	0	0	0	0	0	1	0	0	1	0.00577277	0.368436	0.0364627	0.216836	0.204709	0.391719	1	NA	0.391719	0.215836	0.160087	0.317859	1	NA	0.317859	NA	NA	FALSE
PTBP1	9583	19	none	0	0	0	0	1	5	0	0	0	0	0	2	0.139918	0.624836	0.261712	1.07131	0.581143	0.162143	0.081131	0.416664	0.148305	0.570038	0.454466	0.320007	0.233243	0.270274	0.23728	NA	NA	FALSE
PTBP2	17662	1	none	0	0	0	0	0	2	0	0	0	0	0	0	0.152227	0.701855	0.103211	0.422598	0.448708	1	0.348453	0.619616	0.546873	0.422598	0.350899	0.351073	0.278735	0.620247	0.351073	NA	NA	FALSE
PTBP3	10253	9	none	0	0	0	0	0	3	0	0	0	0	0	1	0.16149	0.752671	0.0205981	0.785607	0.305181	0.0861292	0.0190796	0.573051	0.0603088	0.47968	0.238658	0.175983	0.0754143	0.675839	0.175983	NA	NA	FALSE
PTCD1	22198	7	none	0	1	0	0	0	3	0	0	0	0	0	0	0.0154259	0.795716	0.00866269	1.18618	0.361134	0.0218576	0.126179	0.343189	0.0218576	NA	NA	NA	NA	NA	NA	NA	NA	FALSE
PTCD2	25734	5	none	0	0	0	0	0	1	0	0	0	0	0	0	0.107714	0.385676	0.00861574	0.288656	0.147916	0.177955	0.0869839	NA	0.177955	0.288656	0.115674	0.131529	0.0594845	NA	0.131529	NA	NA	FALSE
PTCD3	24717	2	none	0	0	0	0	0	0	0	0	0	0	0	0	0.204051	0.822874	0.0125489	NA	NA	NA	NA	NA	NA	NA	NA	NA	NA	NA	NA	NA	NA	FALSE
PTCH1	9585	9	consensus	0	4	0	0	0	9	3	0	4	0	0	2	9.88098e-15	0.990913	0.0943862	7.55351	0.961166	9.99965e-13	0.0242502	0.728659	9.99965e-13	0.002	0.751652	1	1	NA	1	NA	NA	TRUE
PTCH2	9586	1	none	0	0	0	0	0	1	0	0	0	0	0	0	0.268157	0.965925	0.00845255	0.098084	0.606678	1	1	NA	1	0.098084	0.474434	1	1	NA	1	NA	NA	FALSE
PTCHD1	26392	X	discordant	0	1	0	0	0	0	0	0	3	0	0	1	2.52573e-07	0.478914	0.211164	2.70742	0.364479	0.00029924	1	NA	0.00029924	2.70742	0.277609	9.80031e-05	1	NA	9.80031e-05	NA	NA	FALSE
PTCHD3	24776	10	none	0	0	0	0	0	1	0	0	0	0	0	0	0.163102	0.760873	NA	0.098084	0.278253	1	1	NA	1	0.098084	0.217599	1	1	NA	1	NA	NA	FALSE
PTCHD4	21345	6	none	0	0	0	0	0	0	0	0	0	0	0	1	0.174859	0.814918	0.0283102	0.001	0.355386	1	1	NA	1	0.001	0.277919	1	1	NA	1	NA	NA	FALSE
PTCRA	21290	6	none	0	0	0	0	0	0	0	0	0	0	0	0	0.0756357	0.310657	0.00297959	NA	NA	NA	NA	NA	NA	NA	NA	NA	NA	NA	NA	NA	NA	FALSE
PTDSS1	9587	8	consensus	0	0	0	0	0	3	0	0	0	0	0	0	0.148913	0.682153	0.0536759	0.703356	0.329584	0.135529	0.0375338	0.7305	0.12603	NA	NA	NA	NA	NA	NA	NA	NA	FALSE
PTDSS2	15463	11	none	0	0	0	0	0	3	0	0	0	0	0	1	0.154089	0.712574	0.0182115	0.662542	0.356936	0.163924	0.0697669	0.851661	0.163924	0.661542	0.279132	0.104738	0.038093	0.851682	0.104738	NA	NA	FALSE
PTEN	9588	10	consensus	0	7	1	0	0	20	1	1	7	0	0	1	0	0.422866	0.12616	24.0563	0.414271	1e-14	1e-14	0.00518299	1.99538e-15	0.001	0.323969	1	1	NA	1	NA	NA	TRUE
PTER	9590	10	none	0	0	0	0	0	0	0	0	0	0	0	0	0.085139	0.393269	0.0024483	NA	NA	NA	NA	NA	NA	NA	NA	NA	NA	NA	NA	NA	NA	FALSE
PTF1A	23734	10	none	0	0	0	0	0	1	0	0	0	0	0	1	0.0757534	0.31167	NA	0.116897	0.223799	1	1	NA	1	0.116897	0.175015	1	1	NA	1	NA	NA	FALSE
PTGDR	9591	14	none	0	0	0	0	0	1	0	0	0	0	0	0	0.0810554	0.357669	NA	0.0997527	0.203237	1	1	NA	1	0.0997527	0.158935	1	1	NA	1	NA	NA	FALSE
PTGDR2	4502	11	none	0	0	0	0	0	0	0	0	0	0	0	0	0.0670702	0.238564	NA	NA	NA	NA	NA	NA	NA	NA	NA	NA	NA	NA	NA	NA	NA	FALSE
PTGDS	9592	9	none	0	0	0	0	0	0	0	0	0	0	0	0	0.0707746	0.269261	0.00635851	NA	NA	NA	NA	NA	NA	NA	NA	NA	NA	NA	NA	NA	NA	FALSE
PTGER1	9593	19	none	0	0	0	0	0	1	0	0	0	0	0	0	0.0880012	0.41814	NA	0.14893	0.29861	1	1	NA	1	NA	NA	NA	NA	NA	NA	NA	NA	FALSE
PTGER2	9594	14	none	0	0	0	0	0	1	0	0	0	0	0	0	0.0856867	0.398037	0.00991919	0.297897	0.222831	0.290056	0.214013	NA	0.290056	0.297897	0.174259	0.216915	0.154212	NA	0.216915	NA	NA	FALSE
PTGER3	9595	1	none	0	0	0	0	0	0	0	0	0	0	0	0	0.0983524	0.31301	0.0937355	NA	NA	NA	NA	NA	NA	NA	NA	NA	NA	NA	NA	NA	NA	FALSE
PTGER4	9596	5	none	0	0	0	0	0	2	0	0	0	0	0	0	0.113395	0.430076	0.113449	0.683521	0.674227	0.471651	0.430522	0.505448	0.471651	0.683521	0.527259	0.378317	0.346158	0.505721	0.378317	NA	NA	FALSE
PTGES	9599	9	none	0	0	0	0	0	0	0	0	0	0	0	0	0.0326636	0.0326694	0.159886	NA	NA	NA	NA	NA	NA	NA	NA	NA	NA	NA	NA	NA	NA	FALSE
PTGES2	17822	9	none	0	0	0	0	0	1	0	0	0	0	0	0	0.107052	0.380499	0.0149795	0.302711	0.263995	0.350741	0.260561	NA	0.350741	NA	NA	NA	NA	NA	NA	NA	NA	FALSE
PTGES3	16049	12	none	0	0	0	0	0	1	0	0	0	0	0	0	0.0626049	0.202937	0.111821	0.305948	0.094328	0.11959	0.0486447	NA	0.11959	0.305948	0.0737665	0.0923086	0.0358296	NA	0.0923086	NA	NA	FALSE
PTGES3L	43943	17	none	0	0	0	0	0	0	0	0	0	0	0	0	0.0451956	0.0863389	0.0024414	NA	NA	NA	NA	NA	NA	NA	NA	NA	NA	NA	NA	NA	NA	FALSE
PTGES3L-AARSD1	NA	NA	none	0	0	0	0	0	2	0	0	0	0	0	0	0.148548	0.679935	NA	NA	NA	NA	NA	0.845983	1	NA	NA	NA	NA	NA	NA	NA	NA	FALSE
PTGFR	9600	1	none	0	0	0	0	0	1	0	0	0	0	0	0	0.0853948	0.395496	0.023657	0.292802	0.163535	0.206245	0.113735	NA	0.206245	NA	NA	NA	NA	NA	NA	NA	NA	FALSE
PTGFRN	9601	1	none	0	0	0	0	0	2	0	0	0	0	0	2	0.208014	0.837735	0.029468	0.296678	0.556041	1	1	0.232657	0.571915	0.295678	0.434836	1	1	0.232641	0.571891	NA	NA	FALSE
PTGIR	9602	19	none	0	0	0	0	0	0	0	0	0	0	0	3	0.0905752	0.440364	0.00548384	0.003	0.273462	1	1	NA	1	0.003	0.213853	1	1	NA	1	NA	NA	FALSE
PTGIS	9603	20	none	0	0	0	0	0	2	0	0	0	0	0	2	0.132082	0.570695	0.00562326	0.461492	0.270893	0.202232	0.101938	0.587887	0.202232	0.157189	0.211844	1	0.38723	NA	1	NA	NA	FALSE
PTGR1	18429	9	none	0	0	0	0	0	0	1	0	0	0	0	0	0.00328614	0.348186	NA	0.400377	0.121296	0.0877786	1	NA	0.0877786	NA	NA	NA	NA	NA	NA	NA	NA	FALSE
PTGR2	20149	14	none	0	1	0	0	0	0	0	0	0	0	0	0	0.00481529	0.299018	0.00519255	0.647014	0.174603	0.0692495	1	NA	0.0692495	0.647014	0.136543	0.0495855	1	NA	0.0495855	NA	NA	FALSE
PTGS1	9604	9	none	0	0	0	0	0	3	0	0	0	0	0	1	0.162065	0.755619	0.00655901	0.612907	0.36508	0.202994	0.0954029	0.0520519	0.0313108	0.27218	0.2855	1	0.375822	NA	1	NA	NA	FALSE
PTGS2	9605	1	none	0	0	0	0	0	0	0	0	0	0	0	0	0.153838	0.711144	0.349205	NA	NA	NA	NA	NA	NA	NA	NA	NA	NA	NA	NA	NA	NA	FALSE
PTH	9606	11	discordant	0	0	0	0	0	0	0	0	0	0	0	0	0.0288497	0.0219746	0.046802	NA	NA	NA	NA	NA	NA	NA	NA	NA	NA	NA	NA	NA	NA	FALSE
PTH1R	9608	3	consensus	0	0	0	0	0	3	0	0	0	0	0	1	0.162112	0.755862	0.0520479	0.895048	0.401246	0.0948171	0.0323143	0.562267	0.0909922	0.001	0.313783	1	1	NA	1	NA	NA	FALSE
PTH2	30828	19	none	0	0	0	0	0	0	0	0	0	0	0	0	0.0204238	0.0388876	0.135921	NA	NA	NA	NA	NA	NA	NA	NA	NA	NA	NA	NA	NA	NA	FALSE
PTH2R	9609	2	none	0	0	0	0	0	2	0	0	0	0	0	1	0.154349	0.714048	NA	0.405032	0.260837	0.236459	0.100918	0.364719	0.158345	0.405032	0.20398	0.17279	0.0638786	0.365231	0.111006	NA	NA	FALSE
PTHLH	9607	12	discordant	0	1	0	0	0	0	0	0	0	0	0	0	0.00193357	0.194696	0.0902119	0.647014	0.181379	0.0832347	1	NA	0.0832347	NA	NA	NA	NA	NA	NA	NA	NA	FALSE
PTK2	9611	8	none	0	0	0	0	0	4	0	0	0	0	0	0	0.300354	0.987531	0.0817379	0.965851	0.836246	0.359824	0.202101	0.347256	0.256628	0.716385	0.653962	0.387576	0.237253	0.583757	0.387576	NA	NA	FALSE
PTK2B	9612	8	none	0	0	0	0	0	0	0	0	1	0	0	3	0.0436512	0.976526	0.0443388	0.624589	0.703314	1	1	NA	1	0.003	0.550006	1	1	NA	1	NA	NA	FALSE
PTK6	9617	20	none	0	0	0	0	0	2	0	0	0	0	0	0	0.12423	0.513174	0.0014567	0.196168	0.221807	1	0.380458	0.977326	0.73969	0.196168	0.173458	0.365462	0.283751	0.977171	0.365462	NA	NA	FALSE
PTK7	9618	6	none	0	0	0	0	0	2	0	0	0	0	0	2	0.244555	0.933885	0.0116854	0.465344	0.702801	1	1	0.220275	0.553524	0.465344	0.549605	1	0.398313	0.221009	0.301951	NA	NA	FALSE
PTMA	9623	2	none	0	1	0	0	0	0	0	0	0	0	0	0	0.000515305	0.0304139	0.0394201	0.647014	0.128914	0.0435032	1	NA	0.0435032	0.647014	0.100813	0.0331191	1	NA	0.0331191	NA	NA	FALSE
PTMS	9629	12	none	0	0	0	0	0	0	0	0	0	0	0	0	0.0366682	0.0467206	0.235012	NA	NA	NA	NA	NA	NA	NA	NA	NA	NA	NA	NA	NA	NA	FALSE
PTN	9630	7	none	0	0	0	0	0	0	0	0	0	0	0	0	0.0545082	0.143555	0.0239932	NA	NA	NA	NA	NA	NA	NA	NA	NA	NA	NA	NA	NA	NA	FALSE
PTOV1	9632	19	none	0	0	0	0	0	4	0	0	0	0	0	1	0.135372	0.593866	0.0943621	0.826335	0.346213	0.0799924	0.0205459	0.583478	0.0650215	0.826335	0.270746	0.0462214	0.00899244	0.584	0.0328184	NA	NA	FALSE
PTP4A1	9634	6	none	0	0	0	0	0	0	0	0	0	0	0	0	0.0477947	0.100937	0.256674	NA	NA	NA	NA	NA	NA	NA	NA	NA	NA	NA	NA	NA	NA	FALSE
PTP4A2	9635	1	none	0	0	0	0	0	0	0	0	0	0	0	0	0.057529	0.164802	0.0941869	NA	NA	NA	NA	NA	NA	NA	NA	NA	NA	NA	NA	NA	NA	FALSE
PTP4A3	9636	8	none	0	0	0	0	0	0	0	0	0	0	0	0	0.0434394	0.0771234	0.0616609	NA	NA	NA	NA	NA	NA	NA	NA	NA	NA	NA	NA	NA	NA	FALSE
PTPA	9308	9	none	0	0	0	0	0	2	0	0	0	0	0	0	0.0866624	0.406522	0.20399	0.688959	0.4593	0.270055	0.157336	0.970441	0.270055	0.12534	0.359182	1	1	NA	1	NA	NA	FALSE
PTPDC1	30184	9	none	0	0	0	0	0	1	0	0	0	0	0	0	0.19553	0.886935	0.0163121	0.224944	0.398454	1	1	NA	1	0.224944	0.311599	1	0.398124	NA	1	NA	NA	FALSE
PTPMT1	26965	11	none	0	0	0	0	0	0	0	0	0	0	0	0	0.0489967	0.108061	0.0623595	NA	NA	NA	NA	NA	NA	NA	NA	NA	NA	NA	NA	NA	NA	FALSE
PTPN1	9642	20	none	0	1	0	0	0	0	0	0	0	0	0	1	0.0107171	0.643703	0.0527188	0.648014	0.280197	0.125712	1	NA	0.125712	0.648014	0.21912	0.0824951	1	NA	0.0824951	NA	NA	FALSE
PTPN11	9644	12	consensus	0	0	0	0	0	62	0	0	0	0	0	0	0.170579	0.796404	0.200463	30.9847	0.687097	1e-14	1e-14	1.9e-05	8.38037e-18	NA	NA	NA	NA	NA	NA	NA	NA	TRUE
PTPN12	9645	7	none	0	0	0	0	0	2	0	0	0	0	0	1	0.20718	0.834689	0.133259	0.451931	0.360681	0.323842	0.154372	0.912788	0.323842	0.001	0.28206	1	1	NA	1	NA	NA	FALSE
PTPN13	9646	4	none	0	0	0	0	0	0	0	0	0	0	0	3	0.509014	0.999983	0.0159278	0.003	1.20412	1	1	NA	1	0.003	0.941644	1	1	NA	1	NA	NA	FALSE
PTPN14	9647	1	none	0	0	0	0	0	2	0	0	1	0	0	2	0.0510363	0.988184	0.0534616	1.12296	0.757212	0.217017	0.409171	0.628424	0.217017	1.12296	0.592155	0.126051	0.282996	0.628374	0.126051	NA	NA	FALSE
PTPN18	9649	2	none	0	0	0	0	0	1	0	0	0	0	0	1	0.145774	0.662777	0.0116071	0.099084	0.330959	1	1	NA	1	0.098084	0.258817	1	1	NA	1	NA	NA	FALSE
PTPN2	9650	18	none	0	0	0	0	0	0	0	0	0	0	0	0	0.139702	0.62339	0.0963573	NA	NA	NA	NA	NA	NA	NA	NA	NA	NA	NA	NA	NA	NA	FALSE
PTPN20	23423	10	none	0	0	0	0	0	0	0	0	0	0	0	0	0.117921	0.465165	NA	NA	NA	NA	NA	NA	NA	NA	NA	NA	NA	NA	NA	NA	NA	FALSE
PTPN21	9651	14	none	0	0	0	0	0	4	0	0	1	0	0	0	0.0492059	0.986004	0.0142997	1.43792	0.798804	0.116064	0.108821	0.942717	0.116064	0.403	0.624681	1	1	0.0870899	0.29966	NA	NA	FALSE
PTPN22	9652	1	none	0	1	0	0	0	1	0	0	1	0	0	2	0.00166503	0.821969	NA	1.31087	0.322554	0.0111204	0.369963	NA	0.0111204	0.649014	0.252244	0.0923192	1	NA	0.0923192	NA	NA	FALSE
PTPN23	14406	3	none	0	0	0	0	0	12	0	0	0	0	0	0	0.348231	0.993709	0.0298851	2.11549	0.879377	0.0213174	0.000835397	0.893697	0.00612204	1.88248	0.687691	0.0161804	0.000640676	0.977319	0.00524455	NA	NA	FALSE
PTPN3	9655	9	none	0	1	0	0	0	2	0	0	0	0	0	0	0.0446129	0.978544	0.0239699	1.19917	0.666053	0.149609	0.31795	0.689745	0.149609	1.19917	0.520867	0.0862112	0.218294	0.689354	0.0862112	NA	NA	FALSE
PTPN4	9656	2	none	0	0	0	0	0	2	0	0	0	0	0	1	0.282867	0.978163	0.108313	0.400368	0.54082	1	0.349704	0.738161	0.607724	0.400368	0.422932	1	0.250082	0.738287	0.496548	NA	NA	FALSE
PTPN5	9657	11	none	0	0	0	0	0	1	0	0	0	0	0	3	0.15467	0.715868	0.0242768	0.166338	0.37375	1	1	NA	1	0.166338	0.29228	1	1	NA	1	NA	NA	FALSE
PTPN6	9658	12	none	0	0	0	0	0	2	0	0	0	0	0	0	0.176115	0.820106	0.380524	0.386311	0.844325	1	1	0.442418	0.80321	0.386311	0.66028	1	1	0.442282	0.803099	NA	NA	FALSE
PTPN7	9659	1	none	0	0	0	0	0	3	0	0	0	0	0	2	0.148084	0.677104	0.00387859	0.77498	0.312216	0.0922399	0.0119831	0.522919	0.0380519	0.77498	0.244159	0.0573285	0.00546537	0.524278	0.0196423	NA	NA	FALSE
PTPN9	9661	15	none	0	0	0	0	0	2	0	0	0	0	0	0	0.155799	0.722194	0.0510327	0.378737	0.357778	0.391908	0.258681	0.168976	0.180533	0.378737	0.27979	0.296075	0.179835	0.168881	0.136494	NA	NA	FALSE
PTPRA	9664	20	none	0	0	0	0	0	1	0	0	0	0	0	1	0.217123	0.868313	0.0769763	0.262635	0.517573	1	1	NA	1	0.261635	0.404753	1	1	NA	1	NA	NA	FALSE
PTPRB	9665	12	none	0	1	0	0	0	8	0	0	1	0	0	2	0.0252574	0.999829	0.0129414	2.9016	1.07507	0.00671657	0.0150603	0.439089	0.00671657	2.62491	0.840728	0.0043536	0.0171594	0.34242	0.0043536	NA	NA	FALSE
PTPRC	9666	1	none	0	0	0	0	0	6	0	0	1	0	0	0	0.0544753	0.991389	0.0512623	1.53124	0.547449	0.0257998	0.00255265	0.034604	0.000912856	0.659489	0.428117	0.226759	0.193241	0.202245	0.165789	NA	NA	FALSE
PTPRCAP	9667	11	none	0	0	0	0	0	1	0	0	0	0	0	0	0.0506837	0.118445	0.22429	0.2218	0.219291	0.334096	0.28448	NA	0.334096	0.2218	0.17149	0.269882	0.227709	NA	0.269882	NA	NA	FALSE
PTPRD	9668	9	none	0	1	0	0	0	7	0	0	4	0	0	1	2.04503e-05	0.999514	0.189767	6.68614	1.90069	0.000182124	0.020726	0.466924	0.000182124	4.54935	1.48638	0.00343054	0.123753	0.331406	0.00343054	NA	NA	FALSE
PTPRE	9669	10	none	0	0	0	0	0	3	1	0	0	0	0	0	0.0277425	0.893885	0.0269956	1.22138	0.486846	0.0574711	0.0574186	0.855491	0.0574711	1.22138	0.380724	0.0297031	0.0292605	0.855453	0.0297031	NA	NA	FALSE
PTPRF	9670	1	none	0	0	0	0	0	9	0	0	0	0	0	1	0.397996	0.999054	0.101328	2.13398	1.37667	0.123248	0.0312633	0.69177	0.104541	1.66051	1.07659	0.150606	0.0496767	0.803912	0.150606	NA	NA	FALSE
PTPRG	9671	3	none	0	1	0	0	0	2	0	0	1	0	0	3	0.00852738	0.990731	0.0282589	1.82816	0.856284	0.0517339	1	0.289661	0.0517339	1.23694	0.669632	0.121974	0.325511	0.289198	0.121974	NA	NA	FALSE
PTPRH	9672	19	none	0	0	0	0	0	1	0	0	0	0	0	0	0.283465	0.978566	NA	0.262905	0.467399	1	1	NA	1	NA	NA	NA	NA	NA	NA	NA	NA	FALSE
PTPRJ	9673	11	none	0	1	0	0	0	4	0	0	1	0	0	1	0.00586889	0.987816	0.017889	1.71758	0.607148	0.016687	0.205835	0.865348	0.016687	1.6195	0.474802	0.00956927	0.186721	0.530584	0.00956927	NA	NA	FALSE
PTPRK	9674	6	none	0	0	0	0	0	3	0	1	0	0	0	1	0.0768035	0.996616	0.0187612	1.05987	0.889409	0.335774	0.385963	0.686516	0.335774	0.255461	0.695537	1	1	NA	1	NA	NA	FALSE
PTPRM	9675	18	none	0	0	0	0	0	3	0	0	0	0	0	1	0.375864	0.997722	0.0187663	0.894232	0.955679	1	0.241911	0.298004	0.261676	0.894232	0.74736	0.346549	0.136913	0.296996	0.170882	NA	NA	FALSE
PTPRN	9676	2	none	0	0	0	0	0	6	0	0	0	0	0	3	0.222393	0.883833	0.00533028	1.65764	0.549864	0.0133003	0.00131152	0.476628	0.00523688	1.04575	0.430005	0.0626067	0.0169353	0.386115	0.0394299	NA	NA	FALSE
PTPRN2	9677	7	none	0	0	0	0	0	2	0	0	1	0	0	3	0.0350178	0.947013	0.0216951	0.386031	0.57112	1	1	0.527271	0.864746	0.287947	0.446628	1	1	NA	1	NA	NA	FALSE
PTPRO	9678	12	none	0	1	0	0	0	2	0	0	0	0	0	0	0.0448135	0.978943	0.0299652	1.23322	0.603921	0.0926471	0.264452	0.488237	0.0926471	0.294049	0.472279	1	1	NA	1	NA	NA	FALSE
PTPRQ	9679	12	none	0	0	0	0	0	3	0	0	0	0	0	2	0.479058	0.999922	NA	0.296252	1.00737	1	1	0.956318	0.999032	0.295252	0.787785	1	1	0.95635	0.999033	NA	NA	FALSE
PTPRR	9680	12	none	0	0	0	0	0	1	0	0	0	0	0	0	0.1734	0.808754	0.0175703	0.226749	0.338862	1	0.442928	NA	1	0.226749	0.264997	1	0.356851	NA	1	NA	NA	FALSE
PTPRS	9681	19	none	0	2	0	0	0	10	0	0	0	0	0	7	0.0180343	0.999631	0.0159845	2.99258	1.41643	0.0166006	0.104957	0.420225	0.0166006	1.84193	1.10768	0.10626	0.196591	0.234465	0.10626	NA	NA	FALSE
PTPRT	9682	20	none	0	0	0	0	0	8	0	0	0	0	0	5	0.361888	0.996149	0.0896247	1.76358	1.04953	0.121343	0.0212481	0.333212	0.04213	1.53923	0.820751	0.0980165	0.0174597	0.0579199	0.00798551	NA	NA	FALSE
PTPRU	9683	1	none	0	0	0	0	0	2	0	0	0	0	0	3	0.347611	0.99357	0.0331947	0.527153	1.15216	1	1	0.355739	0.723416	0.527153	0.901016	1	1	0.354577	0.722213	NA	NA	FALSE
PTPRZ1	9685	7	none	0	0	0	0	0	7	0	0	0	0	0	1	0.426481	0.999721	0.0404378	1.22437	0.888014	0.239872	0.051744	0.617077	0.141904	1.11888	0.694445	0.1752	0.0332195	0.55892	0.0925821	NA	NA	FALSE
PTRH1	27039	9	none	0	0	0	0	0	0	0	0	0	0	0	0	0.0656018	0.226663	0.0138538	NA	NA	NA	NA	NA	NA	NA	NA	NA	NA	NA	NA	NA	NA	FALSE
PTRH2	24265	17	none	0	0	0	0	0	1	0	0	0	0	0	0	0.0422533	0.0712033	0.06232	0.305948	0.0908823	0.113703	0.0667339	NA	0.113703	0.305948	0.0710719	0.087528	0.0501887	NA	0.087528	NA	NA	FALSE
PTRHD1	33782	2	none	0	1	0	0	0	0	0	0	0	0	0	0	0.000954319	0.0767634	0.00498018	0.647014	0.106821	0.0361634	1	NA	0.0361634	0.647014	0.0835362	0.0270104	1	NA	0.0270104	NA	NA	FALSE
PTS	9689	11	none	0	0	0	0	0	1	0	0	0	0	0	0	0.0457193	0.0891896	0.0135355	0.098084	0.081445	0.294538	0.254469	NA	0.294538	0.098084	0.0636916	0.238791	0.205185	NA	0.238791	NA	NA	FALSE
PTTG1	9690	5	none	0	0	0	0	0	0	0	0	0	0	0	0	0.0463087	0.092453	0.0168695	NA	NA	NA	NA	NA	NA	NA	NA	NA	NA	NA	NA	NA	NA	FALSE
PTTG1IP	13524	21	none	0	0	0	0	0	1	0	0	0	0	0	1	0.0558712	0.152996	0.039008	0.099084	0.13275	1	1	NA	1	0.099084	0.103814	1	0.436976	NA	1	NA	NA	FALSE
PTTG2	9691	4	none	0	0	0	0	0	0	0	0	0	0	0	0	0.0426534	0.0731725	0.00498782	NA	NA	NA	NA	NA	NA	NA	NA	NA	NA	NA	NA	NA	NA	FALSE
PTX3	9692	3	none	0	0	0	0	0	1	0	0	0	0	0	1	0.0912567	0.446218	0.0120034	0.306847	0.18728	0.208177	0.143085	NA	0.208177	0.306847	0.146457	0.148715	0.098731	NA	0.148715	NA	NA	FALSE
PTX4	14171	16	none	0	0	0	0	0	0	0	0	0	0	0	1	0.114078	0.435393	0.0040915	0.001	0.226173	1	1	NA	1	0.001	0.176872	1	1	NA	1	NA	NA	FALSE
PUDP	16818	X	none	0	0	0	0	0	1	0	0	0	0	0	0	0.0447963	0.0841969	NA	0.098084	0.0651836	0.331872	0.299641	NA	0.331872	0.098084	0.0496477	0.264471	0.237604	NA	0.264471	NA	NA	FALSE
PUF60	17042	8	consensus	0	6	4	1	0	6	1	2	4	0	0	1	0	0.643452	0.0348222	10.7607	0.67178	1.23621e-16	0.000580724	0.636635	1.23621e-16	NA	NA	NA	NA	NA	NA	NA	NA	TRUE
PUM1	14957	1	discordant	0	1	0	0	0	4	0	0	1	0	0	2	0.00502124	0.980861	0.290969	3.70519	1.38754	0.0141453	0.105063	0.599195	0.0141453	3.70519	1.08508	0.00436846	0.0504953	0.598785	0.00436846	NA	NA	FALSE
PUM2	14958	2	none	0	1	0	0	0	4	0	2	0	0	0	1	0.000298524	0.963828	0.121554	2.24246	0.588994	0.00285155	0.128319	0.12762	0.00285155	1.6785	0.460605	0.00921577	0.126913	0.304121	0.00921577	NA	NA	FALSE
PUM3	29676	9	none	0	0	0	0	0	2	0	0	0	0	0	1	0.175976	0.819536	0.00232879	0.313732	0.305509	0.362855	0.21457	0.292808	0.236695	0.313732	0.238914	0.274691	0.146995	0.292074	0.178092	NA	NA	FALSE
PURA	9701	5	consensus	0	24	17	1	0	21	0	0	13	0	0	2	1.11022e-16	0.295295	0.267127	58.3252	0.843857	1e-14	1e-14	0.039629	1e-14	0.001	0.659913	1	1	NA	1	NA	NA	TRUE
PURB	9702	7	none	0	0	0	0	0	2	0	0	0	0	0	1	0.0759568	0.313423	0.0876312	0.321807	0.580558	1	1	0.433011	0.795437	0.321807	0.454008	1	1	0.433043	0.795464	NA	NA	FALSE
PURG	17930	8	none	0	0	0	0	0	0	0	0	0	0	1	1	0.0841773	0.38489	0.321438	0.001	0.345583	1	1	NA	1	0.001	0.270253	1	1	NA	1	NA	NA	FALSE
PUS1	15508	12	none	0	0	0	0	0	1	0	0	0	0	0	0	0.0919914	0.452512	0.012633	0.098084	0.304176	1	1	NA	1	0.098084	0.237872	1	1	NA	1	NA	NA	FALSE
PUS10	26505	2	none	0	0	0	0	0	0	0	0	0	0	0	0	0.156358	0.725294	0.0037875	NA	NA	NA	NA	NA	NA	NA	NA	NA	NA	NA	NA	NA	NA	FALSE
PUS3	25461	11	none	0	0	0	0	0	2	0	0	0	0	0	1	0.129445	0.551705	0.013316	0.228983	0.239697	1	0.298636	0.477751	0.420487	0.228983	0.187448	0.322726	0.233793	0.478058	0.322726	NA	NA	FALSE
PUS7	26033	7	none	0	0	0	0	0	1	0	0	0	0	0	0	0.174014	0.811368	0.0184386	0.098084	0.341101	1	1	NA	1	0.098084	0.266748	1	1	NA	1	NA	NA	FALSE
PUS7L	25276	12	none	0	0	0	0	0	1	0	0	0	0	0	0	0.1453	0.659793	0.00171301	0.098084	0.252841	1	1	NA	1	NA	NA	NA	NA	NA	NA	NA	NA	FALSE
PUSL1	26914	1	none	0	0	0	0	0	2	0	0	0	0	0	3	0.0824132	0.369507	0.00167121	0.199168	0.166251	0.306809	0.293595	0.117414	0.150561	0.199168	0.130011	0.225923	0.212218	0.117725	0.117161	NA	NA	FALSE
PVALB	9704	22	none	0	0	0	0	0	0	0	0	0	0	0	0	0.025794	0.0686084	0.00982266	NA	NA	NA	NA	NA	NA	NA	NA	NA	NA	NA	NA	NA	NA	FALSE
PVR	9705	19	none	0	0	0	0	0	2	0	0	0	0	0	0	0.114181	0.436194	0.00219655	0.278904	0.19601	0.253739	0.154655	0.641087	0.253739	0.278904	0.153284	0.181743	0.10176	0.640999	0.181743	NA	NA	FALSE
PVRIG	32190	7	none	0	0	0	0	0	0	0	0	0	0	0	0	0.0879249	0.417478	NA	NA	NA	NA	NA	NA	NA	NA	NA	NA	NA	NA	NA	NA	NA	FALSE
PWP1	17015	12	none	0	0	0	0	0	1	0	0	0	0	0	1	0.153964	0.711863	0.00795196	0.191755	0.33031	1	1	NA	1	0.191755	0.258309	1	0.365614	NA	1	NA	NA	FALSE
PWP2	9711	21	none	0	0	0	0	0	3	0	0	0	0	0	4	0.22622	0.89417	0.0351639	0.584029	0.502127	0.356479	0.209478	0.845193	0.356479	0.170009	0.392674	1	1	NA	1	NA	NA	FALSE
PWWP2A	29406	5	none	0	0	0	0	0	3	0	0	0	0	0	0	0.157839	0.733394	NA	0.294252	0.369458	1	0.394098	0.195329	0.27437	0.098084	0.288924	1	1	NA	1	NA	NA	FALSE
PWWP2B	25150	10	none	0	0	0	0	0	2	0	0	0	0	0	2	0.111236	0.413219	NA	0.325255	0.385415	1	0.414978	0.797948	0.697111	0.325255	0.301403	0.368945	0.300162	0.798798	0.368945	NA	NA	FALSE
PXDC1	21361	6	none	0	0	0	0	0	0	0	0	0	0	0	0	0.0555428	0.150699	0.0630169	NA	NA	NA	NA	NA	NA	NA	NA	NA	NA	NA	NA	NA	NA	FALSE
PXDN	14966	2	none	0	0	0	1	0	2	0	0	0	0	0	1	0.320827	0.993801	0.0220719	0.700213	0.983083	1	1	0.727925	0.959083	0.501815	0.768791	1	1	0.727842	0.959057	NA	NA	FALSE
PXDNL	26359	8	none	0	0	0	0	0	5	0	0	0	0	0	2	0.348902	0.993855	NA	0.540237	0.608536	1	0.175961	0.410094	0.26186	0.442153	0.475888	1	0.173358	0.371097	0.240841	NA	NA	FALSE
PXK	23326	3	none	0	0	0	0	0	1	0	0	0	0	0	2	0.190532	0.872013	0.0550308	0.268582	0.366745	1	0.398359	NA	1	0.002	0.286802	1	1	NA	1	NA	NA	FALSE
PXMP2	9716	12	none	0	0	0	0	0	0	0	0	0	0	0	1	0.0474957	0.0992005	0.000541637	0.001	0.157334	1	1	NA	1	0.001	0.123039	1	1	NA	1	NA	NA	FALSE
PXMP4	15920	20	none	0	0	0	0	0	0	0	0	0	0	0	0	0.0544295	0.143017	0.0760659	NA	NA	NA	NA	NA	NA	NA	NA	NA	NA	NA	NA	NA	NA	FALSE
PXN	9718	12	none	0	1	0	0	0	2	0	0	0	0	0	0	0.0110995	0.659447	0.0175565	0.849893	0.456624	0.149205	1	0.030844	0.138144	0.849893	0.35709	0.0893354	1	0.030536	0.0893354	NA	NA	FALSE
PXT1	18312	6	none	0	0	0	0	0	0	0	0	0	0	0	0	0.0362978	0.045298	0.00217237	NA	NA	NA	NA	NA	NA	NA	NA	NA	NA	NA	NA	NA	NA	FALSE
PXYLP1	26303	3	none	0	0	0	0	0	0	0	0	0	0	0	0	0.104416	0.359914	0.0369482	NA	NA	NA	NA	NA	NA	NA	NA	NA	NA	NA	NA	NA	NA	FALSE
PYCARD	16608	16	none	0	0	0	0	0	1	0	0	0	0	0	0	0.0442077	0.0810896	0.00180891	0.098084	0.222893	1	1	NA	1	0.098084	0.174307	1	1	NA	1	NA	NA	FALSE
PYCR1	9721	17	none	0	0	0	0	0	0	0	0	0	0	0	1	0.0729682	0.287814	0.00572571	0.001	0.169582	1	1	NA	1	0.001	0.132616	1	1	NA	1	NA	NA	FALSE
PYCR2	30262	1	none	0	0	0	0	0	1	0	0	0	0	0	0	0.0793057	0.342434	0.00830479	0.228532	0.191855	0.376901	0.33233	NA	0.376901	0.228532	0.150035	0.304	0.266471	NA	0.304	NA	NA	FALSE
PYCR3	25846	8	none	0	0	0	0	0	0	0	0	0	0	0	0	0.0770391	0.322771	0.00706408	NA	NA	NA	NA	NA	NA	NA	NA	NA	NA	NA	NA	NA	NA	FALSE
PYDC1	30261	16	none	0	0	0	0	0	0	0	0	0	0	0	0	0.0166089	0.0229914	0.000769437	NA	NA	NA	NA	NA	NA	NA	NA	NA	NA	NA	NA	NA	NA	FALSE
PYDC2	33512	3	none	0	0	0	0	0	0	0	0	0	0	0	0	0.0187195	0.0312348	0.00533575	NA	NA	NA	NA	NA	NA	NA	NA	NA	NA	NA	NA	NA	NA	FALSE
PYGB	9723	20	none	0	0	0	0	0	4	0	1	0	0	0	0	0.0254151	0.867355	0.0148553	1.4781	0.612131	0.0384662	0.0650381	0.436502	0.0384662	1.18405	0.478699	0.0506688	0.113051	0.69608	0.0506688	NA	NA	FALSE
PYGL	9725	14	none	0	0	0	0	0	2	0	0	0	0	0	3	0.224069	0.888454	0.00955162	0.585406	0.680001	1	0.396163	0.407371	0.455746	0.307948	0.531775	1	1	NA	1	NA	NA	FALSE
PYGM	9726	11	none	0	0	0	0	0	5	0	0	0	0	0	0	0.226191	0.894093	NA	1.47635	0.662491	0.0569098	0.0140568	0.021714	0.00277588	0.86689	0.518081	0.187235	0.0939954	0.113428	0.0590775	NA	NA	FALSE
PYGO1	30256	15	none	0	0	0	0	0	1	0	0	0	0	0	0	0.0940583	0.470113	0.330992	0.183816	0.304026	1	1	NA	1	0.183816	0.237755	1	0.320332	NA	1	NA	NA	FALSE
PYGO2	30257	1	none	0	0	0	0	0	0	0	0	0	0	0	1	0.0907309	0.441703	0.310087	0.001	0.317694	1	1	NA	1	0.001	0.248443	1	1	NA	1	NA	NA	FALSE
PYHIN1	28894	1	none	0	0	0	0	0	1	0	0	0	0	0	0	0.114013	0.434884	0.00181362	0.098084	0.154133	1	0.596579	NA	1	0.098084	0.120535	1	0.508305	NA	1	NA	NA	FALSE
PYM1	30258	12	none	0	0	0	0	0	0	0	0	0	0	0	0	0.0548177	0.145677	0.252536	NA	NA	NA	NA	NA	NA	NA	NA	NA	NA	NA	NA	NA	NA	FALSE
PYROXD1	26162	12	none	0	0	0	0	0	1	0	0	0	0	0	0	0.140351	0.627715	0.0100784	0.098084	0.246993	1	1	NA	1	0.098084	0.193154	1	1	NA	1	NA	NA	FALSE
PYROXD2	23517	10	none	0	0	0	0	0	3	0	0	0	0	0	3	0.162759	0.759142	NA	0.746617	0.289734	0.0827334	0.0166706	0.938005	0.0806578	0.744617	0.226578	0.0567117	0.00794033	0.937786	0.0439336	NA	NA	FALSE
PYURF	44317	4	none	0	0	0	0	0	0	0	0	0	0	0	0	0.0234706	0.0547342	NA	NA	NA	NA	NA	NA	NA	NA	NA	NA	NA	NA	NA	NA	NA	FALSE
PYY	9748	17	none	0	0	0	0	0	1	0	1	0	1	0	0	0.0003163	0.0639777	0.0387948	0.498461	0.0744778	0.0218737	0.297321	NA	0.0218737	0.498461	0.0582432	0.0150368	0.241138	NA	0.0150368	NA	NA	FALSE
PZP	9750	12	none	0	0	0	0	0	1	0	1	0	0	0	1	0.0714838	0.99477	NA	0.499461	0.501178	1	1	NA	1	0.499461	0.391932	0.294831	1	NA	0.294831	NA	NA	FALSE
QARS	9751	3	none	0	0	0	0	0	3	0	0	0	0	0	0	0.224844	0.89054	0.0127083	0.209078	0.537238	1	1	0.0819669	0.287002	0.209078	0.420131	1	1	0.0822549	0.287722	NA	NA	FALSE
QDPR	9752	4	none	0	0	0	0	0	1	0	0	0	0	0	1	0.0794545	0.343729	0.0266791	0.276443	0.161251	0.258107	0.189333	NA	0.258107	0.001	0.126102	1	1	NA	1	NA	NA	FALSE
QKI	21100	6	none	0	0	0	0	0	3	0	0	0	0	0	0	0.100774	0.331634	0.238213	0.865602	0.353585	0.135722	0.0538658	0.715723	0.135722	0.865602	0.276511	0.0954867	0.0334784	0.715212	0.0954867	NA	NA	FALSE
QPCT	9753	2	none	0	0	0	0	0	0	0	0	0	0	0	0	0.106549	0.376565	0.00132825	NA	NA	NA	NA	NA	NA	NA	NA	NA	NA	NA	NA	NA	NA	FALSE
QPCTL	25952	19	none	0	0	0	0	0	1	0	0	0	0	0	0	0.0926922	0.458498	0.00958988	0.243811	0.248703	1	0.360218	NA	1	0.243811	0.194491	0.33593	0.281778	NA	0.33593	NA	NA	FALSE
QPRT	9755	16	none	0	0	0	0	0	0	0	0	0	0	0	2	0.0653971	0.225018	0.0753569	0.002	0.142542	1	1	NA	1	0.002	0.111471	1	1	NA	1	NA	NA	FALSE
QRFP	29982	9	none	0	0	0	0	0	0	0	0	0	0	0	0	0.0314727	0.0290526	0.00720673	NA	NA	NA	NA	NA	NA	NA	NA	NA	NA	NA	NA	NA	NA	FALSE
QRFPR	15565	4	none	0	0	0	0	0	0	0	0	0	0	0	0	0.117266	0.460112	0.00291685	NA	NA	NA	NA	NA	NA	NA	NA	NA	NA	NA	NA	NA	NA	FALSE
QRICH1	24713	3	consensus	0	1	0	0	0	2	2	2	6	0	0	0	0	0.87948	0.124956	5.37193	0.429249	6.77741e-11	0.125304	0.416914	6.77741e-11	NA	NA	NA	NA	NA	NA	NA	NA	TRUE
QRICH2	25326	17	none	0	0	0	0	0	3	0	0	1	0	0	3	0.0715384	0.994793	0.00414158	0.941357	0.714045	0.273922	1	0.499441	0.273922	0.843273	0.558398	0.21892	1	0.837073	0.21892	NA	NA	FALSE
QRSL1	21020	6	none	0	0	0	0	0	1	0	0	0	0	0	0	0.146253	0.665773	0.0127953	0.293434	0.268117	0.394119	0.27937	NA	0.394119	0.293434	0.209673	0.313105	0.214863	NA	0.313105	NA	NA	FALSE
QSER1	26154	11	none	0	0	0	0	0	3	0	0	1	0	0	1	0.0664699	0.992107	0.194888	1.27726	1.0802	0.347699	1	0.16988	0.347699	1.27726	0.844735	0.232559	1	0.17127	0.232559	NA	NA	FALSE
QSOX1	9756	1	none	0	0	0	0	0	1	0	0	0	0	0	0	0.190191	0.87094	0.00259667	0.098084	0.401985	1	1	NA	1	0.098084	0.31436	1	1	NA	1	NA	NA	FALSE
QSOX2	30249	9	none	0	0	0	0	0	5	0	0	0	0	0	1	0.180402	0.836986	0.0121555	0.557194	0.368024	0.227865	0.0932426	0.892583	0.227865	0.45911	0.287803	0.212511	0.0997201	0.435564	0.179667	NA	NA	FALSE
QTRT1	23797	19	none	0	0	0	0	0	1	0	0	0	0	0	0	0.104806	0.362958	0.0117791	0.208092	0.296844	1	1	NA	1	NA	NA	NA	NA	NA	NA	NA	NA	FALSE
QTRT2	25771	3	none	0	0	0	0	0	0	0	0	0	0	0	0	0.1235	0.50769	0.00390821	NA	NA	NA	NA	NA	NA	NA	NA	NA	NA	NA	NA	NA	NA	FALSE
R3HCC1	27329	8	none	0	0	0	0	0	0	0	0	0	0	0	0	0.0569274	0.160478	NA	NA	NA	NA	NA	NA	NA	NA	NA	NA	NA	NA	NA	NA	NA	FALSE
R3HCC1L	23512	10	none	0	0	0	0	0	1	0	0	0	0	0	0	0.166596	0.777982	0.0138411	0.098084	0.274047	1	1	NA	1	NA	NA	NA	NA	NA	NA	NA	NA	FALSE
R3HDM1	9757	2	none	0	0	0	0	0	2	0	0	0	0	0	0	0.269937	0.96767	0.0309763	0.610679	0.537478	0.370926	0.17473	NA	0.370926	0.610679	0.420319	0.264214	0.102894	NA	0.264214	NA	NA	FALSE
R3HDM2	29167	12	none	0	0	0	0	0	0	0	0	0	0	0	0	0.248703	0.940883	0.233043	NA	NA	NA	NA	NA	NA	NA	NA	NA	NA	NA	NA	NA	NA	FALSE
R3HDM4	28270	19	none	0	0	0	0	0	1	0	0	0	0	0	0	0.0717887	0.277808	0.00382486	0.149813	0.160971	1	0.337267	NA	1	NA	NA	NA	NA	NA	NA	NA	NA	FALSE
R3HDML	16249	20	none	0	0	0	0	0	0	0	0	0	0	0	0	0.0642986	0.216247	0.0151753	NA	NA	NA	NA	NA	NA	NA	NA	NA	NA	NA	NA	NA	NA	FALSE
RAB10	9759	2	none	0	0	0	0	0	0	0	0	0	0	0	0	0.0603803	0.185878	0.298276	NA	NA	NA	NA	NA	NA	NA	NA	NA	NA	NA	NA	NA	NA	FALSE
RAB11A	9760	15	discordant	0	0	0	0	0	3	0	0	0	0	0	1	0.0815574	0.362045	0.204773	2.44985	0.408847	0.00608184	0.00175229	0.0967209	0.00164106	2.44985	0.319727	0.00298531	0.000813543	0.0965289	0.000820802	NA	NA	FALSE
RAB11B	9761	19	discordant	0	0	0	0	0	5	0	0	0	0	0	0	0.0598555	0.18193	0.0794202	3.54386	0.372377	3.75483e-05	2.81185e-05	0.204566	3.75483e-05	3.54386	0.291206	1.04881e-05	7.9108e-06	0.203926	1.04881e-05	NA	NA	FALSE
RAB11FIP1	30265	8	none	0	0	0	0	0	3	0	0	1	0	0	0	0.0302434	0.916477	0.0139306	0.725272	0.710285	0.434537	1	0.893492	0.434537	0.627188	0.555458	0.38084	1	0.460088	0.38084	NA	NA	FALSE
RAB11FIP2	29152	10	none	0	0	0	0	0	0	0	0	1	0	0	0	0.00656576	0.422178	0.109386	0.2284	0.262613	1	1	NA	1	NA	NA	NA	NA	NA	NA	NA	NA	FALSE
RAB11FIP3	17224	16	none	0	0	0	0	0	2	0	0	0	0	0	0	0.188569	0.865738	0.178131	0.328568	0.852599	1	1	0.338318	0.704976	0.328568	0.66675	1	1	0.338046	0.704681	NA	NA	FALSE
RAB11FIP4	30267	17	none	0	0	0	0	0	0	0	0	0	0	0	0	0.16231	0.75687	0.157835	NA	NA	NA	NA	NA	NA	NA	NA	NA	NA	NA	NA	NA	NA	FALSE
RAB11FIP5	24845	2	none	0	0	0	0	0	4	0	0	0	0	0	0	0.133253	0.579014	0.0186598	0.652377	0.392822	0.19021	0.111055	0.534136	0.19021	0.652377	0.307195	0.11903	0.0616351	0.533501	0.11903	NA	NA	FALSE
RAB12	31332	18	none	0	0	0	0	0	0	0	0	0	0	0	1	0.0643718	0.216829	0.0856339	0.001	0.233668	1	1	NA	1	0.001	0.182733	1	1	NA	1	NA	NA	FALSE
RAB13	9762	1	none	0	0	0	0	0	0	0	0	0	0	0	0	0.0662597	0.231975	0.053251	NA	NA	NA	NA	NA	NA	NA	NA	NA	NA	NA	NA	NA	NA	FALSE
RAB14	16524	9	novel	0	0	0	1	0	7	0	0	0	0	0	0	0.070504	0.26699	0.211202	6.28571	0.299527	2.99494e-09	1.26743e-09	3e-06	1.3005e-13	5.45854	0.234237	1.39292e-08	8.2159e-09	2.5e-05	6.20584e-12	NA	NA	TRUE
RAB15	20150	14	none	0	0	0	0	0	0	0	0	0	0	0	0	0.069583	0.259292	0.00848511	NA	NA	NA	NA	NA	NA	NA	NA	NA	NA	NA	NA	NA	NA	FALSE
RAB17	16523	2	none	0	0	0	0	0	0	0	0	0	0	0	0	0.0517373	0.12515	0.016847	NA	NA	NA	NA	NA	NA	NA	NA	NA	NA	NA	NA	NA	NA	FALSE
RAB18	14244	10	none	0	0	0	0	0	0	0	0	0	0	0	0	0.0621585	0.199473	0.233263	NA	NA	NA	NA	NA	NA	NA	NA	NA	NA	NA	NA	NA	NA	FALSE
RAB19	19982	7	none	0	0	0	0	0	2	0	0	0	0	0	0	0.0454815	0.0878893	0.000588474	0.487022	0.142191	0.0732572	0.0383413	0.675173	0.0732572	0.181074	0.111196	0.265551	0.225234	NA	0.265551	NA	NA	FALSE
RAB1A	9758	2	none	0	0	0	0	0	0	0	0	1	0	0	0	0.0019011	0.190769	NA	0.202965	0.115868	0.253931	1	NA	0.253931	0.202965	0.090611	0.203406	1	NA	0.203406	NA	NA	FALSE
RAB1B	18370	11	none	0	0	0	0	0	0	0	0	0	0	0	0	0.0628209	0.204619	0.0829311	NA	NA	NA	NA	NA	NA	NA	NA	NA	NA	NA	NA	NA	NA	FALSE
RAB20	18260	13	none	0	0	0	0	0	0	0	0	0	0	0	0	0.0450087	0.085333	0.196759	NA	NA	NA	NA	NA	NA	NA	NA	NA	NA	NA	NA	NA	NA	FALSE
RAB21	18263	12	none	0	0	0	0	0	1	0	0	0	0	0	1	0.0774326	0.326177	0.0984403	0.140577	0.146585	1	0.273459	NA	1	0.140577	0.114632	0.279127	0.219963	NA	0.279127	NA	NA	FALSE
RAB22A	9764	20	none	0	0	0	0	0	0	0	0	0	0	0	0	0.0783203	0.333873	0.0407745	NA	NA	NA	NA	NA	NA	NA	NA	NA	NA	NA	NA	NA	NA	FALSE
RAB23	14263	6	none	0	0	0	0	0	0	0	0	0	0	0	0	0.0724818	0.28368	0.00225944	NA	NA	NA	NA	NA	NA	NA	NA	NA	NA	NA	NA	NA	NA	FALSE
RAB24	9765	5	none	0	0	0	0	0	1	0	0	0	0	0	0	0.0746852	0.302486	0.060699	0.303578	0.164565	0.2212	0.147298	NA	0.2212	0.303578	0.128693	0.169761	0.109374	NA	0.169761	NA	NA	FALSE
RAB25	18238	1	none	0	0	0	0	0	0	0	0	0	0	0	0	0.0763166	0.316527	0.000961073	NA	NA	NA	NA	NA	NA	NA	NA	NA	NA	NA	NA	NA	NA	FALSE
RAB26	14259	16	none	0	0	0	0	0	0	0	0	0	0	0	0	0.0807938	0.355389	0.00637037	NA	NA	NA	NA	NA	NA	NA	NA	NA	NA	NA	NA	NA	NA	FALSE
RAB27A	9766	15	none	0	0	0	0	0	0	0	0	1	0	0	1	0.0019792	0.200202	0.00946779	0.345705	0.119798	0.103658	1	NA	0.103658	0.345705	0.0936848	0.0752576	1	NA	0.0752576	NA	NA	FALSE
RAB27B	9767	18	none	0	0	0	0	0	0	0	0	0	0	0	0	0.0574809	0.164455	0.0246269	NA	NA	NA	NA	NA	NA	NA	NA	NA	NA	NA	NA	NA	NA	FALSE
RAB28	9768	4	none	0	0	0	0	0	1	0	0	1	0	0	0	0.00219669	0.226216	0.012177	0.646374	0.131251	0.0466287	0.193088	NA	0.0466287	0.423027	0.102641	0.0679766	1	NA	0.0679766	NA	NA	FALSE
RAB29	9789	1	none	0	0	0	0	0	1	0	0	0	0	0	0	0.0638069	0.212356	0.103844	0.159728	0.127243	0.30721	0.242317	NA	0.30721	0.159728	0.0995065	0.248409	0.193907	NA	0.248409	NA	NA	FALSE
RAB2A	9763	8	none	0	0	0	0	0	2	0	0	0	0	0	0	0.0721984	0.281276	0.19407	1.33261	0.371055	0.0754987	0.0507521	0.679764	0.0754987	0.677088	0.290172	0.266129	0.215629	NA	0.266129	NA	NA	FALSE
RAB2B	20246	14	none	0	0	0	0	0	1	0	0	0	0	0	0	0.0608107	0.189138	0.00915091	0.305948	0.12736	0.163707	0.116406	NA	0.163707	NA	NA	NA	NA	NA	NA	NA	NA	FALSE
RAB30	9770	11	none	0	0	0	0	0	1	0	0	0	0	0	0	0.0683618	0.249165	0.326805	0.131299	0.243221	1	1	NA	1	0.131299	0.190204	1	0.235088	NA	1	NA	NA	FALSE
RAB31	9771	18	none	0	0	0	0	0	1	0	0	0	0	0	0	0.0612681	0.192625	0.0160066	0.098084	0.122738	1	0.325045	NA	1	NA	NA	NA	NA	NA	NA	NA	NA	FALSE
RAB32	9772	6	none	0	0	0	0	0	0	0	0	0	0	0	0	0.0586379	0.172887	0.0104361	NA	NA	NA	NA	NA	NA	NA	NA	NA	NA	NA	NA	NA	NA	FALSE
RAB33A	9773	X	none	0	0	0	0	0	0	0	0	0	0	0	1	0.0392654	0.0574019	0.206371	0.001	0.252823	1	1	NA	1	0.001	0.192565	1	1	NA	1	NA	NA	FALSE
RAB33B	16075	4	none	0	0	0	0	0	0	0	0	0	0	0	1	0.064795	0.220198	0.300715	0.001	0.299336	1	1	NA	1	NA	NA	NA	NA	NA	NA	NA	NA	FALSE
RAB34	16519	17	none	0	0	0	0	0	1	0	0	1	0	0	0	0.00626522	0.402238	0.0126647	0.261417	0.166002	0.238778	1	NA	0.238778	0.261417	0.129817	0.182504	1	NA	0.182504	NA	NA	FALSE
RAB35	9774	12	none	0	0	0	0	0	1	0	1	0	0	0	0	0.00311331	0.329917	0.205277	1.34582	0.892283	0.262661	1	NA	0.262661	NA	NA	NA	NA	NA	NA	NA	NA	FALSE
RAB36	9775	22	none	0	0	0	0	0	1	0	0	0	0	0	0	0.106921	0.379472	0.00255882	0.107029	0.217419	1	1	NA	1	NA	NA	NA	NA	NA	NA	NA	NA	FALSE
RAB37	30268	17	none	0	0	0	0	0	1	0	0	0	0	0	0	0.0747197	0.302782	0.0101537	0.302711	0.197853	0.262557	0.174968	NA	0.262557	NA	NA	NA	NA	NA	NA	NA	NA	FALSE
RAB38	9776	11	none	0	0	0	0	0	0	0	0	0	0	0	0	0.0500316	0.114379	0.0130823	NA	NA	NA	NA	NA	NA	NA	NA	NA	NA	NA	NA	NA	NA	FALSE
RAB39A	16521	11	none	0	0	0	0	0	0	0	0	0	0	0	0	0.0635474	0.210311	0.0146631	NA	NA	NA	NA	NA	NA	NA	NA	NA	NA	NA	NA	NA	NA	FALSE
RAB39B	16499	X	discordant	0	0	0	0	0	0	0	0	0	0	0	0	0.0367874	0.0471838	0.215911	NA	NA	NA	NA	NA	NA	NA	NA	NA	NA	NA	NA	NA	NA	FALSE
RAB3A	9777	19	none	0	0	0	0	0	2	0	0	0	0	0	0	0.0525885	0.130688	0.255112	0.62761	0.279678	0.145472	0.095506	0.0822849	0.045943	0.62761	0.218714	0.102682	0.0627029	0.0829719	0.0325609	NA	NA	FALSE
RAB3B	9778	1	none	0	0	0	0	0	1	0	0	0	0	0	0	0.0493255	0.110051	0.0296777	0.249467	0.131774	0.27017	0.238287	NA	0.27017	0.249467	0.10305	0.216284	0.189937	NA	0.216284	NA	NA	FALSE
RAB3C	30269	5	none	0	0	0	0	0	0	0	0	0	0	0	0	0.0604369	0.186306	0.0183506	NA	NA	NA	NA	NA	NA	NA	NA	NA	NA	NA	NA	NA	NA	FALSE
RAB3D	9779	19	none	0	0	0	0	0	2	0	0	0	0	0	0	0.0548845	0.146137	0.012084	0.488415	0.149729	0.0821727	0.045101	0.892143	0.0821727	0.264153	0.117091	0.213945	0.178182	NA	0.213945	NA	NA	FALSE
RAB3GAP1	17063	2	none	0	0	0	0	0	3	0	0	0	0	0	0	0.273641	0.971052	0.0146636	0.844547	0.549969	0.22675	0.0724927	0.367559	0.123238	0.611876	0.430087	0.278624	0.108348	0.812011	0.278624	NA	NA	FALSE
RAB3GAP2	17168	1	none	0	0	0	0	0	4	0	0	0	0	0	1	0.351445	0.994384	0.0378377	0.653495	0.703024	1	0.239843	0.0773989	0.0925683	0.653495	0.549779	0.34115	0.146238	0.0766589	0.0615555	NA	NA	FALSE
RAB3IL1	9780	11	none	0	0	0	0	0	3	0	0	0	0	0	0	0.11771	0.463539	0.0114804	0.814644	0.304395	0.0736682	0.0179676	0.592453	0.0590015	0.814644	0.238043	0.0443342	0.00865953	0.591751	0.0321486	NA	NA	FALSE
RAB3IP	16508	12	none	0	0	0	0	0	0	0	0	0	0	0	0	0.142833	0.644005	0.0213742	NA	NA	NA	NA	NA	NA	NA	NA	NA	NA	NA	NA	NA	NA	FALSE
RAB40A	18283	X	none	0	0	0	0	0	0	0	0	0	0	0	0	0.0433865	0.0768543	0.000788319	NA	NA	NA	NA	NA	NA	NA	NA	NA	NA	NA	NA	NA	NA	FALSE
RAB40AL	25410	X	none	0	0	0	0	0	0	0	0	0	0	0	0	0.0441248	0.0806564	0.0619335	NA	NA	NA	NA	NA	NA	NA	NA	NA	NA	NA	NA	NA	NA	FALSE
RAB40B	18284	17	none	0	0	0	0	0	2	0	0	1	0	0	0	0.00242845	0.253427	0.00688749	0.560108	0.211594	0.102283	0.157831	0.350526	0.102283	0.560108	0.165471	0.0681056	0.106207	0.350751	0.0681056	NA	NA	FALSE
RAB40C	18285	16	none	0	0	0	0	0	0	0	0	0	0	0	0	0.0710686	0.271733	0.0900602	NA	NA	NA	NA	NA	NA	NA	NA	NA	NA	NA	NA	NA	NA	FALSE
RAB41	18293	X	none	0	0	0	0	0	0	0	0	0	0	0	0	0.0482219	0.103442	0.0104943	NA	NA	NA	NA	NA	NA	NA	NA	NA	NA	NA	NA	NA	NA	FALSE
RAB42	28702	1	none	0	0	0	0	0	0	0	0	0	0	0	0	0.0206436	0.0399387	0.00339111	NA	NA	NA	NA	NA	NA	NA	NA	NA	NA	NA	NA	NA	NA	FALSE
RAB43	19983	3	none	0	0	0	0	0	3	0	0	0	0	0	0	0.0473123	0.0981427	0.0443953	0.890306	0.252842	0.0575289	0.0477539	0.690725	0.0575289	0.890306	0.197728	0.0366709	0.0303429	0.691059	0.0366709	NA	NA	FALSE
RAB4A	9781	1	none	0	0	0	0	0	0	0	0	0	0	0	0	0.0833074	0.377305	0.0432652	NA	NA	NA	NA	NA	NA	NA	NA	NA	NA	NA	NA	NA	NA	FALSE
RAB4B	9782	19	none	0	0	0	0	0	1	0	0	1	0	0	0	0.00197195	0.199328	0.285099	1.14307	0.25718	0.0292515	0.286202	NA	0.0292515	1.14307	0.20112	0.017567	0.229546	NA	0.017567	NA	NA	FALSE
RAB5A	9783	3	none	0	0	0	0	0	0	0	0	0	0	0	1	0.0641655	0.215192	0.0952544	0.001	0.123751	1	1	NA	1	NA	NA	NA	NA	NA	NA	NA	NA	FALSE
RAB5B	9784	12	none	0	0	0	0	0	0	0	0	0	0	0	0	0.0737961	0.294873	0.0317455	NA	NA	NA	NA	NA	NA	NA	NA	NA	NA	NA	NA	NA	NA	FALSE
RAB5C	9785	17	none	0	0	0	1	0	5	0	0	0	0	0	1	0.0776067	0.327685	0.0881158	1.52127	0.169224	0.000503758	2.36314e-05	0.750491	0.000211757	1.21432	0.132337	0.00119446	0.000169547	0.919047	0.00119446	NA	NA	FALSE
RAB5IF	15870	20	none	0	0	0	0	0	1	0	0	0	0	0	0	0.0493426	0.110155	0.269121	0.20122	0.203028	1	0.246061	NA	1	0.20122	0.158772	0.252512	0.197243	NA	0.252512	NA	NA	FALSE
RAB6A	9786	11	none	0	0	0	0	0	0	0	0	1	0	0	0	0.00231174	0.239797	0.099125	0.443016	0.33854	0.371642	1	NA	0.371642	0.443016	0.264745	0.304135	1	NA	0.304135	NA	NA	FALSE
RAB6B	14902	3	none	0	0	0	0	0	2	0	0	0	0	0	0	0.0680469	0.24657	0.109764	0.7172	0.323261	0.173317	0.147696	0.816097	0.173317	0.7172	0.252796	0.127007	0.109383	0.815716	0.127007	NA	NA	FALSE
RAB6C	16525	2	none	0	0	0	0	0	0	0	0	0	0	0	0	0.0535121	0.136814	0.0307729	NA	NA	NA	NA	NA	NA	NA	NA	NA	NA	NA	NA	NA	NA	FALSE
RAB7A	9788	3	none	0	0	0	0	0	0	0	0	0	0	0	0	0.0565708	0.157936	0.282995	NA	NA	NA	NA	NA	NA	NA	NA	NA	NA	NA	NA	NA	NA	FALSE
RAB8A	7007	19	none	0	0	0	0	0	0	0	0	0	0	0	0	0.0623965	0.201317	0.294838	NA	NA	NA	NA	NA	NA	NA	NA	NA	NA	NA	NA	NA	NA	FALSE
RAB8B	30273	15	none	0	1	0	0	0	0	0	0	0	0	0	0	0.00281339	0.297199	0.0244615	0.647014	0.140731	0.0523412	1	NA	0.0523412	0.647014	0.110055	0.0383742	1	NA	0.0383742	NA	NA	FALSE
RAB9A	9792	X	none	0	0	0	0	0	0	0	0	0	0	0	0	0.0424961	0.0723951	0.253696	NA	NA	NA	NA	NA	NA	NA	NA	NA	NA	NA	NA	NA	NA	FALSE
RAB9B	14090	X	none	0	0	0	0	0	0	0	0	0	0	0	0	0.0318582	0.0301954	0.194484	NA	NA	NA	NA	NA	NA	NA	NA	NA	NA	NA	NA	NA	NA	FALSE
RABAC1	9794	19	none	0	0	0	0	0	0	0	0	0	0	0	0	0.0592167	0.177165	0.025225	NA	NA	NA	NA	NA	NA	NA	NA	NA	NA	NA	NA	NA	NA	FALSE
RABEP1	17677	17	none	0	0	0	0	0	0	0	0	0	0	0	1	0.23532	0.915793	0.0344526	0.001	0.511036	1	1	NA	1	0.001	0.399641	1	1	NA	1	NA	NA	FALSE
RABEP2	24817	16	none	0	2	0	0	0	3	0	0	0	0	0	1	0.000706071	0.719298	0.022659	1.88304	0.359409	0.000827666	0.10296	0.278414	0.000827666	1.54788	0.281065	0.00172218	0.371069	NA	0.00172218	NA	NA	FALSE
RABEPK	16896	9	none	0	0	0	0	0	1	0	0	0	0	0	0	0.100306	0.328025	0.00227823	0.098084	0.250655	1	1	NA	1	0.098084	0.196017	1	1	NA	1	NA	NA	FALSE
RABGAP1	17155	9	none	0	0	0	0	0	2	0	0	1	0	0	0	0.0415737	0.971478	0.489194	1.71161	1.0539	0.187843	0.387362	0.957996	0.187843	1.71161	0.824172	0.109644	0.277484	0.958149	0.109644	NA	NA	FALSE
RABGAP1L	24663	1	none	0	0	0	0	0	0	0	0	2	0	0	0	0.00218262	0.88237	0.0244086	0.48231	0.636508	1	1	NA	1	0	0.497763	1	1	NA	1	NA	NA	FALSE
RABGEF1	17676	7	none	0	0	0	0	0	0	0	0	0	0	0	0	0.138365	0.614397	0.0289536	NA	NA	NA	NA	NA	NA	NA	NA	NA	NA	NA	NA	NA	NA	FALSE
RABGGTA	9795	14	none	0	0	0	0	0	2	0	0	0	0	0	1	0.190343	0.87142	0.0208253	0.20995	0.365959	1	1	0.0618449	0.233967	0.20995	0.286188	1	0.378384	0.0615659	0.110875	NA	NA	FALSE
RABGGTB	9796	1	none	0	0	0	0	0	1	0	0	0	0	0	0	0.0933644	0.464223	0.0412062	0.27118	0.176318	0.300047	0.224911	NA	0.300047	NA	NA	NA	NA	NA	NA	NA	NA	FALSE
RABIF	9797	1	none	0	0	0	0	0	0	0	0	0	0	0	0	0.0446236	0.0832792	0.0142354	NA	NA	NA	NA	NA	NA	NA	NA	NA	NA	NA	NA	NA	NA	FALSE
RABL2A	9799	2	none	0	0	0	0	0	0	0	0	0	0	0	0	0.0675729	0.242677	0.293591	NA	NA	NA	NA	NA	NA	NA	NA	NA	NA	NA	NA	NA	NA	FALSE
RABL2B	9800	22	none	0	0	0	0	0	0	0	0	0	0	0	0	0.0700073	0.262832	0.0420222	NA	NA	NA	NA	NA	NA	NA	NA	NA	NA	NA	NA	NA	NA	FALSE
RABL3	18072	3	none	0	0	0	0	0	0	0	0	0	0	0	0	0.0630183	0.206161	0.0155632	NA	NA	NA	NA	NA	NA	NA	NA	NA	NA	NA	NA	NA	NA	FALSE
RABL6	24703	9	none	0	0	0	0	0	2	0	0	0	1	0	0	0.179219	0.832452	0.0819922	0.404032	0.51719	1	0.403355	0.797666	0.6866	0.305948	0.404453	1	0.4124	NA	1	NA	NA	FALSE
RAC1	9801	7	consensus	0	0	1	0	0	8	0	1	0	0	0	0	0.00273774	0.288749	0.0126518	5.99981	0.298582	4.38378e-10	2.99972e-09	0.0993129	4.38378e-10	NA	NA	NA	NA	NA	NA	NA	NA	TRUE
RAC2	9802	22	none	0	1	0	0	0	0	0	0	0	0	0	0	0.00129636	0.117199	0.250644	0.912204	0.405064	0.131314	1	NA	0.131314	0.912204	0.316768	0.0900395	1	NA	0.0900395	NA	NA	FALSE
RAC3	9803	17	discordant	0	0	0	0	0	2	0	0	0	0	0	0	0.0493146	0.109985	0.0191804	0.354615	0.145621	0.126838	0.0881942	0.793577	0.126838	0.354615	0.113879	0.0884854	0.0577451	0.793339	0.0884854	NA	NA	FALSE
RACGAP1	9804	12	none	0	1	0	0	0	1	0	0	1	0	0	0	0.00142284	0.88244	0.034564	0.970058	0.36718	0.0637635	1	NA	0.0637635	NA	NA	NA	NA	NA	NA	NA	NA	FALSE
RACK1	4399	5	none	0	0	0	0	0	2	0	0	0	0	0	2	0.104041	0.356991	0.231743	0.762896	0.520743	0.283238	0.138924	0.994392	0.283238	0.266732	0.407232	1	1	NA	1	NA	NA	FALSE
RAD1	9806	5	none	0	0	0	0	0	0	0	0	0	0	0	0	0.0776852	0.328366	0.00311464	NA	NA	NA	NA	NA	NA	NA	NA	NA	NA	NA	NA	NA	NA	FALSE
RAD17	9807	5	none	0	0	0	0	0	0	0	0	0	0	0	1	0.188966	0.867027	0.0129553	0.001	0.31379	1	1	NA	1	0.001	0.245391	1	1	NA	1	NA	NA	FALSE
RAD18	18278	3	none	0	0	0	0	0	2	0	0	0	0	0	1	0.133134	0.578169	0.00335976	0.197168	0.210249	1	0.331937	0.78263	0.609948	0.099084	0.164419	1	1	NA	1	NA	NA	FALSE
RAD21	9811	8	consensus	0	1	0	0	0	3	0	0	1	0	0	0	0.000722556	0.725684	NA	1.91989	0.423346	0.00853074	0.103856	0.648901	0.00853074	NA	NA	NA	NA	NA	NA	NA	NA	FALSE
RAD21L1	16271	20	none	0	0	0	0	0	1	0	0	0	0	0	0	0.156811	0.727789	NA	0.118975	0.259703	1	1	NA	1	0.118975	0.203093	1	1	NA	1	NA	NA	FALSE
RAD23A	9812	19	none	0	0	0	0	0	0	0	0	0	0	0	0	0.103071	0.34944	0.0216857	NA	NA	NA	NA	NA	NA	NA	NA	NA	NA	NA	NA	NA	NA	FALSE
RAD23B	9813	9	none	0	0	0	0	0	2	0	0	0	0	0	0	0.110809	0.409887	0.120641	0.598102	0.190707	0.0901291	0.0176482	0.0683459	0.00931208	NA	NA	NA	NA	NA	NA	NA	NA	FALSE
RAD50	9816	5	none	0	0	0	0	0	7	0	0	0	0	0	1	0.335843	0.990364	0.00597475	1.42665	0.734684	0.103004	0.00861215	0.588582	0.0318565	1.42665	0.574538	0.0523746	0.00273826	0.587994	0.0119653	NA	NA	FALSE
RAD51	9817	15	none	0	0	0	0	1	2	0	0	0	0	0	0	0.103962	0.356375	0.254278	1.11256	0.412726	0.0973643	0.0435041	0.586101	0.0973643	1.11256	0.32276	0.0626771	0.0264618	0.585932	0.0626771	NA	NA	FALSE
RAD51AP1	16956	12	none	0	0	0	0	0	0	0	0	0	0	0	0	0.0907509	0.441875	0.011687	NA	NA	NA	NA	NA	NA	NA	NA	NA	NA	NA	NA	NA	NA	FALSE
RAD51AP2	34417	2	none	0	0	0	0	0	0	0	1	0	0	0	1	0.0285005	0.901318	0.00358889	0.401377	0.331486	0.287622	1	NA	0.287622	0.401377	0.259229	0.204967	1	NA	0.204967	NA	NA	FALSE
RAD51B	9822	14	none	0	0	0	0	0	0	0	0	0	0	0	0	0.103783	0.354985	0.00279177	NA	NA	NA	NA	NA	NA	NA	NA	NA	NA	NA	NA	NA	NA	FALSE
RAD51C	9820	17	none	0	0	0	0	0	0	0	0	0	0	0	0	0.110451	0.407085	0.0050135	NA	NA	NA	NA	NA	NA	NA	NA	NA	NA	NA	NA	NA	NA	FALSE
RAD51D	9823	17	none	0	0	0	0	0	0	0	0	0	0	0	0	0.115352	0.445292	0.00834291	NA	NA	NA	NA	NA	NA	NA	NA	NA	NA	NA	NA	NA	NA	FALSE
RAD51L3-RFFL	NA	NA	none	0	0	0	0	0	0	0	0	0	0	0	0	0.0952836	0.289688	NA	NA	NA	NA	NA	NA	NA	NA	NA	NA	NA	NA	NA	NA	NA	FALSE
RAD52	9824	12	none	0	0	0	0	0	1	0	0	0	0	0	2	0.126244	0.528198	NA	0.249695	0.244913	0.3747	0.263543	NA	0.3747	0.002	0.191527	1	1	NA	1	NA	NA	FALSE
RAD54B	17228	8	none	0	0	0	0	0	0	0	0	0	0	0	1	0.219727	0.876174	0.00431364	0.001	0.403152	1	1	NA	1	0.001	0.315273	1	1	NA	1	NA	NA	FALSE
RAD54L	9826	1	none	0	0	0	0	0	3	0	0	1	0	0	1	0.0239084	0.846731	0.00550957	1.45745	0.466021	0.02194	0.0322074	0.337286	0.02194	1.45645	0.364438	0.00998646	0.0145822	0.336252	0.00998646	NA	NA	FALSE
RAD54L2	29123	3	none	0	0	0	0	0	6	0	0	0	0	0	0	0.32303	0.994266	0.481929	2.0227	1.57239	0.288558	0.139836	0.0579689	0.0471383	2.0227	1.22964	0.168275	0.070086	0.0580449	0.0264615	NA	NA	FALSE
RAD9A	9827	11	none	0	0	0	0	0	2	0	0	0	0	0	0	0.0915237	0.448507	0.0129016	0.345779	0.183213	0.182602	0.126611	0.227186	0.130837	0.247695	0.143276	0.233905	0.190082	NA	0.233905	NA	NA	FALSE
RAD9B	21700	12	none	0	0	0	0	0	1	0	0	0	0	0	2	0.117993	0.465716	0.00890205	0.217137	0.158575	0.265971	0.179398	NA	0.265971	0.216137	0.124009	0.206259	0.135181	NA	0.206259	NA	NA	FALSE
RADIL	22226	7	none	0	0	0	0	0	5	0	0	0	0	0	1	0.233633	0.912083	0.00555476	0.62611	0.602446	0.412957	0.26087	0.188521	0.197321	0.294665	0.471126	1	1	0.392902	0.759949	NA	NA	FALSE
RAE1	9828	20	none	0	0	0	0	0	1	0	0	0	0	0	0	0.120355	0.483834	0.140009	0.098084	0.241943	1	1	NA	1	0.098084	0.189204	1	1	NA	1	NA	NA	FALSE
RAET1E	16793	6	none	0	0	0	0	0	0	0	0	0	0	0	0	0.073723	0.294249	NA	NA	NA	NA	NA	NA	NA	NA	NA	NA	NA	NA	NA	NA	NA	FALSE
RAET1G	16795	6	none	0	0	0	0	0	0	0	0	0	0	0	0	0.0747863	0.303354	0.00620752	NA	NA	NA	NA	NA	NA	NA	NA	NA	NA	NA	NA	NA	NA	FALSE
RAET1L	16798	6	none	0	0	0	0	0	0	0	0	0	0	0	0	0.0605407	0.187091	NA	NA	NA	NA	NA	NA	NA	NA	NA	NA	NA	NA	NA	NA	NA	FALSE
RAF1	9829	3	consensus	0	0	0	0	0	8	0	0	0	0	0	0	0.18225	0.843876	0.216315	4.1075	0.860258	0.00102463	0.000109872	0.329597	0.000406536	NA	NA	NA	NA	NA	NA	NA	NA	FALSE
RAG1	9831	11	none	0	0	0	0	0	3	0	0	0	0	0	2	0.193372	0.880675	0.0107878	0.69612	0.43796	0.206009	0.0964718	0.571622	0.206009	0.69612	0.342494	0.130899	0.0510803	0.571543	0.130899	NA	NA	FALSE
RAG2	9832	11	none	0	0	0	0	0	1	0	0	0	0	0	0	0.0990754	0.318553	0.0103696	0.098084	0.175298	1	1	NA	1	0.098084	0.137086	1	1	NA	1	NA	NA	FALSE
RAI1	9834	17	consensus	0	8	0	0	0	5	0	0	1	0	0	1	3.05691e-11	0.992054	0.0123283	6.5617	0.911079	1.46149e-10	0.309539	0.673206	1.46149e-10	NA	NA	NA	NA	NA	NA	NA	NA	TRUE
RAI14	14873	5	none	0	0	0	0	0	1	0	0	0	0	0	1	0.23604	0.917336	0.0282182	0.282237	0.413408	1	0.419348	NA	1	0.282237	0.323293	1	0.321157	NA	1	NA	NA	FALSE
RAI2	9835	X	none	0	1	0	0	0	0	0	0	0	0	0	1	0.00218832	0.225223	0.0603291	0.648014	0.0877916	0.0127625	1	NA	0.0127625	0.001	0.0668673	1	1	NA	1	NA	NA	FALSE
RALA	9839	7	discordant	0	0	1	0	0	4	0	0	0	0	0	0	0.0651583	0.223103	0.306604	2.94999	0.31935	0.000661816	0.000684995	0.264508	0.000661816	1.31838	0.249738	0.0383366	0.0925523	0.252228	0.0383366	NA	NA	FALSE
RALB	9840	2	none	0	0	0	0	0	0	0	0	0	0	0	0	0.0520502	0.127174	0.00733271	NA	NA	NA	NA	NA	NA	NA	NA	NA	NA	NA	NA	NA	NA	FALSE
RALBP1	9841	18	none	0	0	0	0	0	0	0	0	0	0	0	0	0.169239	0.790333	0.0194193	NA	NA	NA	NA	NA	NA	NA	NA	NA	NA	NA	NA	NA	NA	FALSE
RALGAPA1	17770	14	none	0	0	0	0	0	7	0	0	0	0	0	1	0.461173	0.999817	0.211154	2.69196	1.97053	0.235162	0.0473493	0.650704	0.138028	1.97966	1.541	0.291788	0.0883742	0.639107	0.218798	NA	NA	FALSE
RALGAPA2	16207	20	none	0	0	0	0	0	4	0	1	1	0	0	0	0.0211075	0.999847	0.0129789	1.71441	1.01134	0.125055	0.205393	0.851238	0.125055	0.833196	0.790885	0.413939	0.157978	0.954272	0.413939	NA	NA	FALSE
RALGAPB	29221	20	none	0	0	0	0	0	3	0	1	0	0	0	1	0.0623268	0.988899	0.534301	2.02442	1.44588	0.242378	0.360711	0.31757	0.242378	1.45312	1.13071	0.311565	1	0.207544	0.311565	NA	NA	FALSE
RALGDS	9842	9	none	0	0	0	0	0	2	0	0	0	0	0	0	0.210762	0.847478	0.0208066	0.2339	0.585837	1	1	0.707416	0.952279	0.2339	0.458136	1	1	0.707611	0.952346	NA	NA	FALSE
RALGPS1	16851	9	none	0	0	0	0	0	3	0	0	0	0	0	1	0.176201	0.820456	0.212687	0.676547	0.702447	1	0.252594	0.876256	0.555129	0.675547	0.549328	0.343605	0.174252	0.875877	0.343605	NA	NA	FALSE
RALGPS2	30279	1	none	0	0	0	0	0	2	0	0	0	0	0	1	0.1803	0.8366	0.0209007	0.384261	0.330024	0.356648	0.193401	0.00974199	0.0137056	0.186403	0.258085	1	0.400387	NA	1	NA	NA	FALSE
RALY	15921	20	none	0	0	0	0	0	1	0	0	0	0	0	0	0.0820335	0.366196	0.0325634	0.292802	0.20238	0.309827	0.241807	NA	0.309827	0.292802	0.158265	0.242657	0.185826	NA	0.242657	NA	NA	FALSE
RALYL	27036	8	none	0	0	0	0	0	0	0	0	0	0	0	0	0.0883806	0.421426	0.0145454	NA	NA	NA	NA	NA	NA	NA	NA	NA	NA	NA	NA	NA	NA	FALSE
RAMMET	31022	15	none	0	0	0	0	0	0	0	0	0	0	0	0	0.0443341	0.0817517	0.00151322	NA	NA	NA	NA	NA	NA	NA	NA	NA	NA	NA	NA	NA	NA	FALSE
RAMP1	9843	2	none	0	0	0	0	0	0	0	0	0	0	0	0	0.0354361	0.0420853	0.00907117	NA	NA	NA	NA	NA	NA	NA	NA	NA	NA	NA	NA	NA	NA	FALSE
RAMP2	9844	17	none	0	0	0	0	0	0	0	0	0	0	0	0	0.0507889	0.119107	0.0153151	NA	NA	NA	NA	NA	NA	NA	NA	NA	NA	NA	NA	NA	NA	FALSE
RAMP3	9845	7	none	0	0	0	0	0	0	0	0	0	0	0	1	0.0334983	0.035357	0.00826868	0.001	0.063826	1	1	NA	1	0.001	0.0499133	1	1	NA	1	NA	NA	FALSE
RAN	9846	12	none	0	0	0	0	0	1	0	0	0	0	0	0	0.066314	0.232415	0.291425	0.731145	0.448048	0.273798	0.204641	NA	0.273798	0.731145	0.350383	0.21325	0.155846	NA	0.21325	NA	NA	FALSE
RANBP1	9847	22	none	0	0	0	0	0	1	0	0	0	0	0	0	0.0608177	0.189191	0.039787	0.305948	0.269627	0.37531	0.283462	NA	0.37531	0.305948	0.210854	0.292411	0.213984	NA	0.292411	NA	NA	FALSE
RANBP10	29285	16	none	0	1	0	0	0	0	0	0	0	0	0	3	0.0147485	0.778751	0.00654683	0.650014	0.447447	0.245376	1	NA	0.245376	0.650014	0.349913	0.160451	1	NA	0.160451	NA	NA	FALSE
RANBP17	14428	5	none	0	0	0	0	0	3	1	1	0	0	0	1	0.00436519	0.972239	0.00419897	1.34054	0.517256	0.0436993	0.220252	0.940238	0.0436993	1.34054	0.404505	0.0209782	0.140416	0.940544	0.0209782	NA	NA	FALSE
RANBP2	9848	2	discordant	0	0	0	0	0	0	0	0	0	0	0	0	0.556799	0.999999	0.198036	NA	NA	NA	NA	NA	NA	NA	NA	NA	NA	NA	NA	NA	NA	FALSE
RANBP3	9850	19	none	0	0	1	0	0	0	0	0	0	0	0	0	0.165615	0.77327	0.367729	0.507487	0.689508	1	1	NA	1	0.507487	0.53921	1	1	NA	1	NA	NA	FALSE
RANBP3L	26353	5	none	0	0	0	0	0	0	0	0	0	0	0	0	0.149031	0.682866	0.00351359	NA	NA	NA	NA	NA	NA	NA	NA	NA	NA	NA	NA	NA	NA	FALSE
RANBP6	9851	9	none	0	0	0	0	0	2	0	0	0	0	0	0	0.216648	0.866837	0.0280332	0.282213	0.375937	1	0.370939	0.116643	0.179142	0.098084	0.293991	1	1	NA	1	NA	NA	FALSE
RANBP9	13727	6	none	0	0	0	0	0	2	0	0	1	0	0	1	0.0215937	0.808669	0.398173	2.01121	0.792852	0.0536243	0.117331	0.34459	0.0536243	1.44496	0.620027	0.0968373	0.314525	NA	0.0968373	NA	NA	FALSE
RANGAP1	9854	22	none	0	0	0	0	0	2	0	0	0	0	0	0	0.13837	0.614428	0.0297992	0.404032	0.310454	0.304078	0.21424	NA	0.304078	0.404032	0.242782	0.219166	0.145522	NA	0.219166	NA	NA	FALSE
RANGRF	17679	17	none	0	0	0	0	0	0	0	1	0	0	0	1	0.00176202	0.173884	NA	0.401377	0.0955401	0.0532814	1	NA	0.0532814	0.400377	0.0747144	0.046477	1	NA	0.046477	NA	NA	FALSE
RAP1A	9855	1	none	0	0	0	0	0	0	0	0	0	0	0	0	0.0554775	0.150243	0.281307	NA	NA	NA	NA	NA	NA	NA	NA	NA	NA	NA	NA	NA	NA	FALSE
RAP1B	9857	12	none	0	0	0	0	0	2	1	0	0	0	0	0	0.00164536	0.159666	0.281323	2.45641	0.318426	0.00230612	0.00613621	0.020176	0.00123765	1.66084	0.249016	0.00987073	0.00325008	0.02026	0.00069983	NA	NA	FALSE
RAP1GAP	9858	1	none	0	0	0	0	0	0	0	0	0	0	0	3	0.20052	0.808807	0.0563472	0.003	0.602309	1	1	NA	1	0.002	0.471018	1	1	NA	1	NA	NA	FALSE
RAP1GAP2	29176	17	none	0	0	0	0	0	3	0	0	0	0	0	1	0.193207	0.880185	0.0433079	0.717597	0.441561	0.201933	0.0957163	0.978811	0.201933	0.717597	0.34531	0.127731	0.0519733	0.978953	0.127731	NA	NA	FALSE
RAP1GDS1	9859	4	none	0	0	0	0	0	1	0	0	0	0	0	0	0.159246	0.740942	0.0509141	0.098084	0.280851	1	1	NA	1	0.098084	0.219631	1	1	NA	1	NA	NA	FALSE
RAP2A	9861	13	none	0	0	0	0	0	0	0	0	0	0	0	1	0.0393372	0.0577147	0.19975	0.001	0.396885	1	1	NA	1	NA	NA	NA	NA	NA	NA	NA	NA	FALSE
RAP2B	9862	3	none	0	0	0	0	0	0	0	0	1	0	0	0	0.000778755	0.0571388	0.0490446	0.52027	0.326563	0.330277	1	NA	0.330277	0.52027	0.255379	0.266936	1	NA	0.266936	NA	NA	FALSE
RAP2C	21165	X	none	0	0	0	0	0	0	0	0	0	0	0	0	0.0276518	0.0807541	0.0359954	NA	NA	NA	NA	NA	NA	NA	NA	NA	NA	NA	NA	NA	NA	FALSE
RAPGEF1	4568	9	none	0	0	0	0	0	1	0	0	1	0	0	2	0.0426294	0.974168	0.1123	0.634555	1.03695	1	1	NA	1	0.634555	0.810918	1	1	NA	1	NA	NA	FALSE
RAPGEF2	16854	4	none	0	0	0	0	0	3	0	1	0	0	0	0	0.0711318	0.994617	0.153915	1.83853	1.71766	0.410315	1	0.171173	0.410315	0.777464	1.34325	1	1	0.380849	0.748502	NA	NA	FALSE
RAPGEF3	16629	12	none	0	0	0	0	0	3	0	0	1	0	0	0	0.0434492	0.976078	0.00833005	1.18966	0.616868	0.113271	0.176411	0.441822	0.113271	0.669395	0.482404	0.272103	0.101859	0.440949	0.184285	NA	NA	FALSE
RAPGEF4	16626	2	none	0	0	0	0	0	1	0	0	0	0	0	0	0.305092	0.989349	0.0250384	0.282135	0.664393	1	1	NA	1	0.282135	0.519569	1	1	NA	1	NA	NA	FALSE
RAPGEF5	16862	7	none	0	0	0	0	0	3	1	0	0	0	0	1	0.0256359	0.870134	0.0895596	0.964583	0.545191	0.153613	0.222497	0.837005	0.153613	0.964583	0.426351	0.08899	0.139619	0.837358	0.08899	NA	NA	FALSE
RAPGEF6	20655	5	none	0	0	0	0	0	3	0	0	0	0	0	2	0.35604	0.995235	0.0762736	0.838878	0.887088	1	0.262665	0.493299	0.394355	0.550223	0.693722	1	0.38592	0.323283	0.384434	NA	NA	FALSE
RAPGEFL1	17428	17	none	0	0	0	0	0	2	0	0	0	0	0	0	0.136339	0.600555	0.0550335	0.394962	0.433317	1	0.321462	0.713011	0.566858	0.296878	0.338863	1	0.345023	NA	1	NA	NA	FALSE
RAPH1	14436	2	none	0	0	0	0	0	3	0	0	0	0	0	4	0.262028	0.959278	0.101596	0.30076	0.534506	1	1	0.108186	0.348781	0.29976	0.417995	1	0.431999	0.108429	0.190222	NA	NA	FALSE
RAPSN	9863	11	none	0	0	0	0	0	2	0	0	0	0	0	0	0.0984436	0.313708	0.0298565	0.258592	0.338331	1	0.465447	0.86741	0.76992	0.258592	0.264582	1	0.378147	0.867117	0.693521	NA	NA	FALSE
RARA	9864	17	none	0	0	0	0	0	4	0	0	0	0	0	0	0.112662	0.424358	0.0972151	0.771265	0.381196	0.127315	0.0388167	0.140958	0.0339683	0.613434	0.298103	0.146395	0.0499679	0.138486	0.0413347	NA	NA	FALSE
RARB	9865	3	consensus	0	0	0	0	0	4	0	0	0	0	0	0	0.141379	0.634513	0.361763	1.7786	0.563363	0.0419589	0.00557586	0.0923069	0.00441189	NA	NA	NA	NA	NA	NA	NA	NA	FALSE
RARG	9866	12	none	0	0	0	0	0	1	0	0	1	0	0	0	0.00706333	0.454012	0.0656696	0.599568	0.450455	0.325675	1	NA	0.325675	0.599568	0.352266	0.248592	1	NA	0.248592	NA	NA	FALSE
RARRES1	9867	3	none	0	0	0	0	0	0	0	0	0	0	0	0	0.0851099	0.393016	0.00787114	NA	NA	NA	NA	NA	NA	NA	NA	NA	NA	NA	NA	NA	NA	FALSE
RARRES2	9868	7	none	0	0	0	0	0	0	0	0	0	0	0	0	0.0453463	0.0871547	0.00699679	NA	NA	NA	NA	NA	NA	NA	NA	NA	NA	NA	NA	NA	NA	FALSE
RARRES3	9869	11	none	0	0	0	0	0	2	0	0	0	0	0	0	0.0393274	0.0576718	0.00610006	0.196168	0.0673581	0.114642	0.0757643	0.766087	0.114642	0.196168	0.0526754	0.0826585	0.0517694	0.767251	0.0826585	NA	NA	FALSE
RARS	9870	5	none	0	1	0	0	0	1	0	0	0	0	0	0	0.016907	0.828312	0.0140425	0.804374	0.332685	0.0961878	1	NA	0.0961878	0.804374	0.260166	0.0590832	1	NA	0.0590832	NA	NA	FALSE
RARS2	21406	6	none	0	0	0	0	0	1	0	0	0	0	0	0	0.173983	0.811236	0.0124794	0.151601	0.299069	1	1	NA	1	NA	NA	NA	NA	NA	NA	NA	NA	FALSE
RASA1	9871	5	discordant	0	0	0	0	0	2	0	1	0	0	0	1	0.0456982	0.980611	0.191781	1.6232	1.12187	0.241431	0.395045	NA	0.241431	1.6232	0.877325	0.147404	0.281512	NA	0.147404	NA	NA	FALSE
RASA2	9872	3	none	0	0	1	0	0	0	0	0	0	0	0	0	0.245486	0.935513	0.00943998	0.198399	0.435704	1	1	NA	1	0.198399	0.34073	1	1	NA	1	NA	NA	FALSE
RASA3	20331	13	none	0	0	0	0	0	2	0	1	0	0	0	2	0.0260748	0.875487	0.0194194	0.772738	0.470137	0.184416	0.416425	0.314426	0.184416	0.772738	0.367657	0.111675	0.298972	0.313508	0.111675	NA	NA	FALSE
RASA4	23181	7	none	0	0	0	0	0	0	0	0	0	0	0	0	0.19965	0.805221	NA	NA	NA	NA	NA	NA	NA	NA	NA	NA	NA	NA	NA	NA	NA	FALSE
RASA4B	35202	7	none	0	0	0	0	0	0	0	0	0	0	0	0	0.190227	0.871055	NA	NA	NA	NA	NA	NA	NA	NA	NA	NA	NA	NA	NA	NA	NA	FALSE
RASAL1	9873	12	none	0	0	0	0	0	1	0	0	1	0	0	0	0.0258726	0.87305	0.00847006	0.41144	0.574436	1	1	NA	1	0.287469	0.449221	1	1	NA	1	NA	NA	FALSE
RASAL2	9874	1	none	0	0	0	0	0	4	0	0	0	0	0	0	0.292135	0.983705	0.0402481	0.81828	0.749668	0.393038	0.20479	0.413168	0.293578	0.552901	0.586256	1	0.304837	0.220922	0.249037	NA	NA	FALSE
RASAL3	26129	19	none	0	0	0	0	0	2	0	0	1	0	0	1	0.0371422	0.956681	0.00687462	0.494411	0.643093	1	1	0.209749	0.537344	0.22613	0.502912	1	1	0.21071	0.538843	NA	NA	FALSE
RASD1	15828	17	none	0	0	0	0	0	0	0	0	0	0	0	0	0.0524882	0.13003	0.00851519	NA	NA	NA	NA	NA	NA	NA	NA	NA	NA	NA	NA	NA	NA	FALSE
RASD2	18229	22	none	0	0	0	0	0	0	0	0	0	0	0	0	0.0498824	0.113458	0.209548	NA	NA	NA	NA	NA	NA	NA	NA	NA	NA	NA	NA	NA	NA	FALSE
RASEF	26464	9	none	0	0	0	0	0	3	0	0	0	0	0	0	0.208244	0.838569	0.0233352	0.666477	0.454077	0.246667	0.0924524	0.548207	0.201828	0.265379	0.355098	1	0.402049	NA	1	NA	NA	FALSE
RASGEF1A	24246	10	none	0	1	0	0	0	0	0	1	0	0	0	1	0.00035872	0.518594	0.0694177	1.04839	0.282573	0.0216074	1	NA	0.0216074	1.04739	0.220978	0.01151	1	NA	0.01151	NA	NA	FALSE
RASGEF1B	24881	4	none	0	0	0	0	0	2	0	0	0	0	0	0	0.148135	0.677412	0.00666855	0.504278	0.297392	0.220638	0.0948011	0.478766	0.185749	0.278428	0.232567	0.352833	0.243012	NA	0.352833	NA	NA	FALSE
RASGEF1C	27400	5	none	0	0	0	0	0	0	0	0	0	0	0	1	0.121802	0.494851	0.0165658	0.001	0.236345	1	1	NA	1	0.001	0.184827	1	1	NA	1	NA	NA	FALSE
RASGRF1	9875	15	none	0	0	0	0	0	6	0	0	0	0	0	0	0.295169	0.985225	0.00761476	1.00276	0.813749	0.314991	0.159528	0.998339	0.314991	0.743079	0.636368	0.356908	0.211731	0.737136	0.356908	NA	NA	FALSE
RASGRF2	9876	5	none	0	0	0	0	0	3	0	0	1	0	0	1	0.063043	0.989535	0.0605398	1.12743	0.819519	0.254915	0.328761	0.412044	0.254915	0.820483	0.640881	0.30897	1	0.849884	0.30897	NA	NA	FALSE
RASGRP1	9878	15	none	0	0	0	0	0	4	0	0	1	0	0	0	0.0246132	0.856749	0.0400109	1.17108	0.437252	0.046963	0.0513523	0.21316	0.046963	1.073	0.34194	0.0353678	0.046788	0.0992939	0.0296018	NA	NA	FALSE
RASGRP2	9879	11	none	0	0	0	0	0	3	0	0	0	0	0	2	0.157481	0.731455	0.326476	1.19306	0.729098	0.204928	0.105723	0.401358	0.176513	0.986616	0.57017	0.19932	0.115022	0.188482	0.104743	NA	NA	FALSE
RASGRP3	14545	2	none	0	0	0	0	0	2	0	0	0	0	0	0	0.179567	0.833797	0.0507249	0.410305	0.333022	0.319868	0.190312	0.459076	0.300338	0.410305	0.26043	0.235021	0.127651	0.459186	0.224894	NA	NA	FALSE
RASGRP4	18958	19	none	0	0	0	0	0	4	0	0	0	0	0	0	0.194166	0.883009	0.036479	0.783115	0.408694	0.145266	0.042435	0.463045	0.0968653	0.215365	0.319607	1	1	0.4218	0.785908	NA	NA	FALSE
RASIP1	24716	19	none	0	0	0	0	0	4	0	0	0	0	0	1	0.22329	0.886326	0.203314	1.68077	1.75746	1	0.370408	0.540761	0.522374	1.4678	1.37437	0.413366	0.315494	0.618087	0.413366	NA	NA	FALSE
RASL10A	16954	22	none	0	0	0	0	0	0	0	0	0	0	0	0	0.0497847	0.112857	NA	NA	NA	NA	NA	NA	NA	NA	NA	NA	NA	NA	NA	NA	NA	FALSE
RASL10B	30295	17	none	0	0	0	0	0	0	0	0	0	0	0	0	0.0526553	0.131127	0.021346	NA	NA	NA	NA	NA	NA	NA	NA	NA	NA	NA	NA	NA	NA	FALSE
RASL11A	23802	13	none	0	0	0	0	0	0	0	0	0	0	0	0	0.0579222	0.167652	0.00461857	NA	NA	NA	NA	NA	NA	NA	NA	NA	NA	NA	NA	NA	NA	FALSE
RASL11B	23804	4	none	0	0	0	0	0	1	0	0	0	0	0	0	0.0658385	0.228571	0.0437449	0.114269	0.154594	1	0.348786	NA	1	0.114269	0.120896	1	0.283734	NA	1	NA	NA	FALSE
RASL12	30289	15	none	0	0	0	0	0	0	0	0	0	0	0	0	0.0613966	0.193608	0.0109767	NA	NA	NA	NA	NA	NA	NA	NA	NA	NA	NA	NA	NA	NA	FALSE
RASSF1	9882	3	none	0	0	0	0	0	1	0	0	0	0	0	0	0.0947083	0.285358	0.00354289	0.24051	0.342797	1	1	NA	1	0.24051	0.268075	1	0.438872	NA	1	NA	NA	FALSE
RASSF2	9883	20	none	0	0	0	0	0	0	0	0	0	0	0	0	0.110536	0.407751	0.0103044	NA	NA	NA	NA	NA	NA	NA	NA	NA	NA	NA	NA	NA	NA	FALSE
RASSF3	14271	12	none	0	0	0	0	0	0	0	0	0	0	0	1	0.0569789	0.160846	0.0210634	0.001	0.11322	1	1	NA	1	0.001	0.08854	1	1	NA	1	NA	NA	FALSE
RASSF4	20793	10	none	0	0	0	0	0	1	0	0	0	0	0	0	0.0868288	0.407967	0.0016895	0.305612	0.230186	0.305553	0.21468	NA	0.305553	NA	NA	NA	NA	NA	NA	NA	NA	FALSE
RASSF5	17609	1	none	0	0	0	0	0	2	0	0	0	0	0	1	0.115886	0.449433	0.0259489	0.35803	0.297634	0.331044	0.218218	0.362072	0.279553	0.35803	0.232756	0.244162	0.148265	0.362691	0.210954	NA	NA	FALSE
RASSF6	20796	4	none	0	0	0	0	0	1	0	0	0	0	0	1	0.108363	0.390751	NA	0.233457	0.15828	0.256075	0.164171	NA	0.256075	0.233457	0.123778	0.198248	0.123354	NA	0.198248	NA	NA	FALSE
RASSF7	1166	11	none	0	0	0	0	0	2	0	0	0	0	0	0	0.101607	0.338078	0.00738169	0.372492	0.199924	0.178548	0.0847563	0.549709	0.178548	0.372492	0.156345	0.127068	0.0533622	0.551315	0.127068	NA	NA	FALSE
RASSF8	13232	12	none	0	0	0	0	0	2	0	0	1	0	0	1	0.00829686	0.526536	0.0815164	0.38457	0.208453	0.192218	0.262487	0.266646	0.192218	0.38357	0.163014	0.142483	0.204556	0.266986	0.142483	NA	NA	FALSE
RASSF9	15739	12	none	0	0	0	0	0	0	0	0	0	0	0	0	0.112831	0.425678	0.00445839	NA	NA	NA	NA	NA	NA	NA	NA	NA	NA	NA	NA	NA	NA	FALSE
RAVER1	30296	19	none	0	0	0	0	0	1	0	0	0	0	0	0	0.173047	0.807239	NA	0.305948	0.49587	1	1	NA	1	0.305948	0.387781	1	1	NA	1	NA	NA	FALSE
RAVER2	25577	1	none	0	0	0	0	0	2	0	0	0	0	0	1	0.182131	0.843438	0.015302	0.232436	0.329649	1	0.392407	0.448329	0.481633	0.231436	0.257793	1	0.306191	0.448173	0.409775	NA	NA	FALSE
RAX	18662	18	none	0	0	0	0	0	1	0	0	0	0	0	0	0.0818361	0.364475	0.270809	0.331561	0.563111	1	1	NA	1	0.331561	0.440365	1	1	NA	1	NA	NA	FALSE
RAX2	18286	19	none	0	0	0	0	0	0	0	0	0	0	0	0	0.0380192	0.0521228	NA	NA	NA	NA	NA	NA	NA	NA	NA	NA	NA	NA	NA	NA	NA	FALSE
RB1	9884	13	none	0	0	0	0	0	4	0	0	0	0	0	0	0.29522	0.985249	0.320343	1.31702	0.905632	0.25995	0.0613637	0.841282	0.204626	1.31702	0.708223	0.172503	0.0320851	0.841102	0.124474	NA	NA	FALSE
RB1CC1	15574	8	none	0	1	0	0	0	2	0	0	0	0	0	1	0.0738392	0.995687	0.221885	1.76851	1.20865	0.231263	0.374728	0.308995	0.231263	1.19862	0.945192	0.31626	1	NA	0.31626	NA	NA	FALSE
RBAK	17680	7	none	0	0	0	0	0	1	0	0	0	0	0	0	0.153568	0.709599	0.0262876	0.133523	0.290767	1	1	NA	1	0.133523	0.227386	1	1	NA	1	NA	NA	FALSE
RBAK-RBAKDN	NA	NA	none	0	0	0	0	0	0	0	0	0	0	0	0	0.0307103	0.0268702	NA	NA	NA	NA	NA	NA	NA	NA	NA	NA	NA	NA	NA	NA	NA	FALSE
RBBP4	9887	1	none	0	0	0	0	0	4	0	0	0	0	0	0	0.120818	0.487365	0.132779	2.60671	0.46898	0.00248911	0.00150111	0.330292	0.00248911	1.89728	0.366752	0.00990717	0.00685494	0.214386	0.00990717	NA	NA	FALSE
RBBP5	9888	1	none	0	0	0	0	0	0	0	0	1	0	0	0	0.0142984	0.76669	0.200148	0.834981	0.805007	0.359661	1	NA	0.359661	0.834981	0.629532	0.27038	1	NA	0.27038	NA	NA	FALSE
RBBP6	9889	16	none	0	0	2	0	0	4	0	0	0	0	0	3	0.392005	0.998793	0.0532723	0.96193	0.879968	0.3877	0.421532	0.644298	0.3877	0.576382	0.688153	1	1	0.64931	0.929711	NA	NA	FALSE
RBBP7	9890	X	none	0	0	0	0	0	1	0	0	0	0	0	0	0.0924727	0.456625	0.101787	0.725853	0.312552	0.159647	0.13662	NA	0.159647	0.725853	0.238058	0.112547	0.0974011	NA	0.112547	NA	NA	FALSE
RBBP8	9891	18	none	0	0	0	0	0	3	0	0	0	0	0	0	0.233965	0.912824	0.0232218	0.686928	0.39966	0.196151	0.034703	0.856646	0.134242	0.686928	0.312542	0.1307	0.0169731	0.856178	0.0760229	NA	NA	FALSE
RBBP8NL	16144	20	none	0	1	0	0	0	2	0	0	0	0	0	2	0.0122445	0.702581	0.0163065	0.866216	0.277134	0.0370386	0.377965	0.703863	0.0370386	0.100084	0.216724	1	1	NA	1	NA	NA	FALSE
RBBP9	9892	20	none	0	0	0	0	0	0	0	0	0	0	0	0	0.0595787	0.179859	0.0468817	NA	NA	NA	NA	NA	NA	NA	NA	NA	NA	NA	NA	NA	NA	FALSE
RBCK1	15864	20	none	0	1	0	0	0	0	0	0	0	0	0	2	0.0121417	0.698943	0.0361399	0.649014	0.374856	0.186657	1	NA	0.186657	0.647014	0.293145	0.140249	1	NA	0.140249	NA	NA	FALSE
RBFA	26120	18	none	0	0	0	0	0	1	0	0	0	0	0	2	0.0872616	0.411726	0.0138866	0.100084	0.129531	1	0.517631	NA	1	0.100084	0.101296	1	0.434545	NA	1	NA	NA	FALSE
RBFOX1	18222	16	discordant	0	1	0	0	0	5	0	0	0	0	0	1	0.00960143	0.593612	0.063517	1.75637	0.400454	0.00368388	0.00740473	0.545594	0.00368388	1.65829	0.313163	0.00220144	0.00558911	0.552851	0.00220144	NA	NA	FALSE
RBFOX2	9906	22	none	0	0	0	0	0	1	0	0	0	0	0	1	0.131337	0.565367	0.141466	0.288904	0.330981	1	0.395673	NA	1	0.288904	0.258834	0.385936	0.308464	NA	0.385936	NA	NA	FALSE
RBFOX3	27097	17	none	0	0	0	0	0	1	0	1	0	0	0	0	0.00589732	0.377114	NA	0.498798	0.236497	0.141988	1	NA	0.141988	0.498798	0.184946	0.100086	1	NA	0.100086	NA	NA	FALSE
RBKS	30325	2	none	0	0	0	0	0	3	0	0	0	0	0	0	0.0751669	0.306623	NA	0.335164	0.146033	0.139639	0.0808946	0.455241	0.139639	0.23708	0.114201	0.219883	0.178449	0.0523189	0.0529726	NA	NA	FALSE
RBL1	9893	20	none	0	1	0	0	0	3	0	0	1	0	0	0	0.00469226	0.977	0.00995054	1.65304	0.61922	0.0280333	0.220223	0.424002	0.0280333	1.40999	0.484243	0.0284795	0.365266	0.657301	0.0284795	NA	NA	FALSE
RBL2	9894	16	none	0	0	0	0	0	1	0	0	1	0	0	1	0.0369846	0.95603	0.0292077	0.719814	0.554931	0.299419	1	NA	0.299419	0.719814	0.433968	0.198125	1	NA	0.198125	NA	NA	FALSE
RBM10	9896	X	discordant	0	0	0	0	0	1	1	0	1	0	0	1	0.00167215	0.82303	0.39163	1.86636	1.01791	0.154822	1	NA	0.154822	1.86636	0.775304	0.0853771	1	NA	0.0853771	NA	NA	FALSE
RBM11	9897	21	none	0	0	0	0	0	0	0	0	0	0	0	0	0.0882834	0.420584	0.0115325	NA	NA	NA	NA	NA	NA	NA	NA	NA	NA	NA	NA	NA	NA	FALSE
RBM12	9898	20	none	0	2	0	0	0	5	0	0	1	0	0	0	3.04546e-05	0.725624	0.0617268	2.33474	0.266669	1.1599e-05	0.0139841	0.864749	1.1599e-05	2.23666	0.208541	6.44919e-06	0.0165549	0.649835	6.44919e-06	NA	NA	FALSE
RBM12B	32310	8	none	0	0	0	0	0	2	0	0	0	0	0	1	0.219441	0.875329	0.131413	0.44117	0.444449	1	0.222293	0.301372	0.248086	0.44017	0.347569	0.29787	0.137562	0.301514	0.173482	NA	NA	FALSE
RBM12B-AS1	NA	NA	none	0	0	0	0	0	0	0	0	0	0	0	0	0.0315321	0.029227	NA	NA	NA	NA	NA	NA	NA	NA	NA	NA	NA	NA	NA	NA	NA	FALSE
RBM14	14219	11	none	0	0	0	0	0	6	0	0	0	0	0	0	0.139003	0.618703	0.240931	1.99443	0.947161	0.0983837	0.0532406	0.203385	0.0598329	1.78232	0.7407	0.0831355	0.0472147	0.40061	0.0831355	NA	NA	FALSE
RBM14-RBM4	NA	NA	none	0	0	0	0	0	0	0	0	0	0	0	0	0.0779909	0.331016	NA	NA	NA	NA	NA	NA	NA	NA	NA	NA	NA	NA	NA	NA	NA	FALSE
RBM15	14959	1	none	0	0	0	0	0	1	0	0	0	0	0	2	0.244253	0.933351	0.456838	0.27772	1.23226	1	1	NA	1	0.27572	0.963655	1	1	NA	1	NA	NA	FALSE
RBM15B	24303	3	none	0	0	0	0	0	2	0	0	0	0	0	1	0.193376	0.880688	0.359527	0.648024	1.10247	1	1	0.175455	0.480812	0.647024	0.862152	1	1	0.173863	0.478034	NA	NA	FALSE
RBM17	16944	10	none	0	0	0	0	0	0	0	0	0	0	0	0	0.125275	0.520986	0.274107	NA	NA	NA	NA	NA	NA	NA	NA	NA	NA	NA	NA	NA	NA	FALSE
RBM18	28413	9	none	0	0	0	0	0	0	0	0	0	0	0	0	0.0672025	0.239644	0.0355846	NA	NA	NA	NA	NA	NA	NA	NA	NA	NA	NA	NA	NA	NA	FALSE
RBM19	29098	12	none	0	0	0	0	0	3	0	0	0	0	0	0	0.24514	0.934913	0.0187439	0.393858	0.522319	1	0.41717	0.758454	0.680502	0.393858	0.408464	1	0.30155	0.758635	0.566209	NA	NA	FALSE
RBM20	27424	10	none	0	0	0	0	0	2	0	0	1	0	0	1	0.0361973	0.952624	NA	0.605195	0.570106	0.400745	1	0.493816	0.400745	0.507111	0.445835	0.357782	1	NA	0.357782	NA	NA	FALSE
RBM22	25503	5	none	0	0	0	0	0	1	1	0	0	0	0	0	0.00642211	0.412713	0.239343	0.932936	0.763164	0.322229	1	NA	0.322229	0.932936	0.59681	0.229678	1	NA	0.229678	NA	NA	FALSE
RBM23	20155	14	none	0	0	1	0	0	3	0	0	0	0	0	0	0.144693	0.655944	0.00297789	0.492651	0.288064	0.214402	0.288553	0.481542	0.214402	0.394567	0.225272	0.218622	0.34498	0.934515	0.218622	NA	NA	FALSE
RBM24	21539	6	none	0	0	0	0	0	0	0	0	0	0	0	1	0.0597754	0.18133	0.076225	0.001	0.161372	1	1	NA	1	0.001	0.126197	1	1	NA	1	NA	NA	FALSE
RBM25	23244	14	none	0	0	0	0	0	1	0	0	0	0	0	2	0.312898	0.99183	0.371414	0.12734	1.50323	1	1	NA	1	0.12734	1.17556	1	1	NA	1	NA	NA	FALSE
RBM26	20327	13	none	0	0	0	0	0	3	0	0	0	0	0	0	0.276429	0.97339	0.0990158	0.307804	0.597082	1	1	0.640393	0.925799	0.20972	0.46693	1	1	0.605822	0.909441	NA	NA	FALSE
RBM27	29243	5	none	0	1	0	0	0	3	0	0	0	0	0	1	0.0531556	0.99028	0.0416489	1.16543	0.68502	0.163944	0.319072	0.238547	0.163944	1.04617	0.5357	0.131494	0.334551	0.020867	0.041639	NA	NA	FALSE
RBM28	21863	7	none	0	0	0	0	0	0	0	0	1	0	0	0	0.0226402	0.826915	0.0114609	0.423027	0.424573	1	1	NA	1	NA	NA	NA	NA	NA	NA	NA	NA	FALSE
RBM3	9900	X	none	0	0	0	0	0	1	0	0	0	0	0	0	0.032255	0.0313997	0.185278	0.366572	0.0986099	0.104837	0.0742582	NA	0.104837	0.366572	0.0751072	0.0788277	0.0549622	NA	0.0788277	NA	NA	FALSE
RBM33	27223	7	none	0	0	0	0	0	7	0	0	0	0	0	1	0.291818	0.983538	0.25278	2.40731	1.26745	0.100456	0.018584	0.539741	0.0561923	1.64263	0.991174	0.183106	0.0582506	0.541521	0.140572	NA	NA	FALSE
RBM34	28965	1	none	0	0	0	0	0	1	0	0	0	0	0	1	0.116831	0.456747	0.00838663	0.16974	0.209128	1	0.371526	NA	1	0.16974	0.163542	0.371915	0.294551	NA	0.371915	NA	NA	FALSE
RBM38	15818	20	none	0	0	0	0	0	0	0	0	0	0	0	0	0.0628165	0.204585	0.252522	NA	NA	NA	NA	NA	NA	NA	NA	NA	NA	NA	NA	NA	NA	FALSE
RBM39	15923	20	none	0	0	0	0	0	1	0	0	0	0	0	3	0.204228	0.823559	0.445057	0.49331	0.864332	1	1	NA	1	0.49131	0.675925	1	0.391052	NA	1	NA	NA	FALSE
RBM4	9901	11	none	0	0	0	0	0	0	0	0	0	0	0	0	0.0861974	0.40248	0.309264	NA	NA	NA	NA	NA	NA	NA	NA	NA	NA	NA	NA	NA	NA	FALSE
RBM41	25617	X	none	0	0	0	0	0	0	0	0	0	0	0	0	0.0843945	0.386782	0.055937	NA	NA	NA	NA	NA	NA	NA	NA	NA	NA	NA	NA	NA	NA	FALSE
RBM42	28117	19	none	0	0	0	0	0	2	0	0	0	0	0	0	0.113012	0.427087	0.0381667	0.490534	0.42328	0.353711	0.295648	0.291297	0.297291	0.490534	0.331014	0.271306	0.224519	0.291778	0.24406	NA	NA	FALSE
RBM43	24790	2	none	0	0	0	0	0	0	0	0	0	0	0	0	0.0730887	0.288839	0.0157696	NA	NA	NA	NA	NA	NA	NA	NA	NA	NA	NA	NA	NA	NA	FALSE
RBM44	24756	2	none	0	0	0	0	0	2	0	0	0	0	0	0	0.223037	0.885628	NA	0.375537	0.308245	0.305456	0.126392	0.30932	0.165834	0.098084	0.241054	1	1	NA	1	NA	NA	FALSE
RBM45	24468	2	none	0	0	0	0	0	2	0	0	0	0	0	0	0.147102	0.671054	0.00580627	0.270734	0.296947	1	0.333197	0.034385	0.06266	0.14915	0.232219	1	0.378584	NA	1	NA	NA	FALSE
RBM46	28401	4	none	0	0	0	0	0	3	0	0	0	0	0	0	0.124082	0.51206	0.0319063	0.955399	0.319252	0.0707088	0.0397092	0.892326	0.0707088	0.098084	0.249662	1	1	NA	1	NA	NA	FALSE
RBM47	30358	4	none	0	0	0	0	0	2	0	0	0	0	0	1	0.133583	0.581341	0.125407	0.351935	0.820851	1	1	0.311427	0.674734	0.350935	0.641922	1	1	0.310944	0.674171	NA	NA	FALSE
RBM48	21785	7	none	0	0	0	0	0	0	0	0	0	0	0	0	0.0954745	0.291128	0.00525721	NA	NA	NA	NA	NA	NA	NA	NA	NA	NA	NA	NA	NA	NA	FALSE
RBM4B	28842	11	none	0	0	0	0	0	0	0	0	0	0	0	0	0.0889802	0.426612	0.0989106	NA	NA	NA	NA	NA	NA	NA	NA	NA	NA	NA	NA	NA	NA	FALSE
RBM5	9902	3	none	0	0	0	0	0	1	0	0	0	0	0	0	0.255637	0.951184	0.300217	0.571237	1.04917	1	1	NA	1	0.571237	0.820472	1	0.419102	NA	1	NA	NA	FALSE
RBM6	9903	3	none	0	1	0	0	0	3	1	0	0	0	0	1	0.00705849	0.993241	0.346076	2.16151	1.13133	0.117559	1	0.840158	0.117559	2.02984	0.884726	0.0784481	1	0.501098	0.0784481	NA	NA	FALSE
RBM7	9904	11	none	0	0	0	0	0	0	0	0	0	0	0	0	0.0693987	0.257757	0.0961936	NA	NA	NA	NA	NA	NA	NA	NA	NA	NA	NA	NA	NA	NA	FALSE
RBM8A	9905	1	none	0	0	0	0	0	0	0	0	0	0	0	0	0.062112	0.199114	0.30757	NA	NA	NA	NA	NA	NA	NA	NA	NA	NA	NA	NA	NA	NA	FALSE
RBMS1	9907	2	none	0	0	0	0	0	1	0	0	1	0	0	1	0.00883261	0.555243	0.0910812	0.765149	0.245388	0.0608373	0.248074	NA	0.0608373	0.4638	0.191898	0.135797	1	NA	0.135797	NA	NA	FALSE
RBMS2	9909	12	none	0	0	0	0	0	0	0	0	0	0	0	0	0.129923	0.555177	0.0139087	NA	NA	NA	NA	NA	NA	NA	NA	NA	NA	NA	NA	NA	NA	FALSE
RBMS3	13427	3	none	0	0	0	0	0	3	0	0	0	0	0	2	0.136656	0.602738	0.0466753	0.687531	0.264522	0.0941269	0.0267644	0.97033	0.0941269	0.381582	0.206861	0.20646	0.10139	0.990111	0.20646	NA	NA	FALSE
RBMX	9910	X	none	0	0	0	0	0	0	0	0	0	0	0	0	0.0920089	0.452662	0.11481	NA	NA	NA	NA	NA	NA	NA	NA	NA	NA	NA	NA	NA	NA	FALSE
RBMX2	24282	X	none	0	0	0	0	0	0	0	0	0	0	0	0	0.0696493	0.259844	0.0847938	NA	NA	NA	NA	NA	NA	NA	NA	NA	NA	NA	NA	NA	NA	FALSE
RBMXL1	25073	1	none	0	0	0	0	0	0	0	0	0	0	0	0	0.114696	0.440201	0.054265	NA	NA	NA	NA	NA	NA	NA	NA	NA	NA	NA	NA	NA	NA	FALSE
RBMXL2	17886	11	none	0	0	0	0	0	0	0	0	0	0	0	1	0.0996897	0.323276	NA	0.001	0.265328	1	1	NA	1	0.001	0.207492	1	1	NA	1	NA	NA	FALSE
RBMXL3	26859	X	none	0	0	0	0	0	3	0	0	0	0	0	0	0.207285	0.835076	NA	0.308367	0.314456	1	0.166802	0.002408	0.00354258	0.203225	0.239508	1	0.238025	0.153086	0.157127	NA	NA	FALSE
RBMY1A1	9912	NA	none	0	0	0	0	0	0	0	0	0	0	0	0	0.156323	0.725103	NA	NA	NA	NA	NA	NA	NA	NA	NA	NA	NA	NA	NA	NA	NA	FALSE
RBMY1B	23914	NA	none	0	0	0	0	0	0	0	0	0	0	0	0	0.157002	0.728838	NA	NA	NA	NA	NA	NA	NA	NA	NA	NA	NA	NA	NA	NA	NA	FALSE
RBMY1D	23915	NA	none	0	0	0	0	0	0	0	0	0	0	0	0	0.156864	0.728079	NA	NA	NA	NA	NA	NA	NA	NA	NA	NA	NA	NA	NA	NA	NA	FALSE
RBMY1E	23916	NA	none	0	0	0	0	0	0	0	0	0	0	0	0	0.156864	0.728079	NA	NA	NA	NA	NA	NA	NA	NA	NA	NA	NA	NA	NA	NA	NA	FALSE
RBMY1F	23974	NA	none	0	0	0	0	0	0	0	0	0	0	0	0	0.156347	0.725232	NA	NA	NA	NA	NA	NA	NA	NA	NA	NA	NA	NA	NA	NA	NA	FALSE
RBMY1J	23917	NA	none	0	0	0	0	0	0	0	0	0	0	0	0	0.156403	0.725547	NA	NA	NA	NA	NA	NA	NA	NA	NA	NA	NA	NA	NA	NA	NA	FALSE
RBP1	9919	3	none	0	0	0	0	0	0	0	0	0	0	0	0	0.0463607	0.0927436	0.00415322	NA	NA	NA	NA	NA	NA	NA	NA	NA	NA	NA	NA	NA	NA	FALSE
RBP2	9920	3	none	0	0	0	0	0	0	0	0	0	0	0	0	0.035368	0.041837	0.0156244	NA	NA	NA	NA	NA	NA	NA	NA	NA	NA	NA	NA	NA	NA	FALSE
RBP3	9921	10	none	0	0	0	0	0	1	0	0	0	0	0	2	0.214559	0.860197	0.0104349	0.142757	0.507489	1	1	NA	1	0.141757	0.396867	1	1	NA	1	NA	NA	FALSE
RBP4	9922	10	none	0	0	0	0	0	1	0	0	0	0	0	0	0.0751379	0.306373	0.0576592	0.305948	0.173384	0.236011	0.155857	NA	0.236011	0.305948	0.13559	0.1815	0.116561	NA	0.1815	NA	NA	FALSE
RBP5	15847	12	none	0	0	0	0	0	1	0	0	0	0	0	0	0.0490638	0.108466	0.00447645	0.226525	0.0725431	0.0972373	0.0459755	NA	0.0972373	0.226525	0.0567302	0.0737759	0.0337937	NA	0.0737759	NA	NA	FALSE
RBP7	30316	1	none	0	0	0	0	0	0	0	0	0	0	0	1	0.0352127	0.0412747	0.0507003	0.001	0.0513129	1	1	NA	1	NA	NA	NA	NA	NA	NA	NA	NA	FALSE
RBPJ	5724	4	consensus	0	0	0	0	0	1	1	0	0	0	0	0	0.0163548	0.816834	0.404921	1.57645	0.925727	0.210671	0.382531	NA	0.210671	NA	NA	NA	NA	NA	NA	NA	NA	FALSE
RBPJL	13761	20	none	0	0	0	0	0	3	0	0	0	0	0	1	0.142342	0.640817	0.00210812	0.514498	0.353775	0.260619	0.160473	0.165791	0.123092	0.514498	0.27666	0.18072	0.101669	0.16571	0.0856456	NA	NA	FALSE
RBPMS	19097	8	none	0	0	0	0	0	0	1	0	0	0	0	0	0.00199756	0.202413	0.289178	0.795572	0.309656	0.142681	1	NA	0.142681	0.795572	0.242157	0.104272	1	NA	0.104272	NA	NA	FALSE
RBPMS2	19098	15	none	0	0	0	0	0	0	0	0	0	0	0	0	0.0604834	0.186658	0.0885024	NA	NA	NA	NA	NA	NA	NA	NA	NA	NA	NA	NA	NA	NA	FALSE
RBSN	20759	3	none	0	0	0	0	0	1	0	0	0	0	0	0	0.212762	0.854283	0.0355259	0.295229	0.477359	1	1	NA	1	NA	NA	NA	NA	NA	NA	NA	NA	FALSE
RBX1	9928	22	none	0	0	0	0	0	2	0	0	0	0	0	1	0.0489147	0.107568	0.298025	1.49059	0.236232	0.0305699	0.019023	0.853121	0.0305699	1.49059	0.184738	0.0194158	0.0119778	0.852931	0.0194158	NA	NA	FALSE
RC3H1	29434	1	none	0	0	0	0	0	3	0	0	1	0	0	2	0.0590419	0.994327	0.0837207	1.05569	0.726236	0.236758	0.293915	0.709102	0.236758	1.05569	0.567932	0.144242	0.194003	0.709525	0.144242	NA	NA	FALSE
RC3H2	21461	9	none	0	0	0	0	0	2	0	0	0	0	0	0	0.297571	0.986336	0.303502	0.421067	1.17537	1	1	0.433943	0.796217	0.209821	0.919164	1	1	NA	1	NA	NA	FALSE
RCAN1	3040	21	none	0	0	0	0	0	2	0	0	0	0	0	0	0.0656705	0.227216	0.0346868	0.356298	0.218807	0.220871	0.124686	0.167615	0.101738	0.356298	0.171112	0.159342	0.0818072	0.167801	0.0725951	NA	NA	FALSE
RCAN2	3041	6	none	0	0	0	0	0	0	0	0	0	0	0	1	0.0593565	0.178204	0.0761695	0.001	0.147561	1	1	NA	1	0.001	0.115396	1	1	NA	1	NA	NA	FALSE
RCAN3	3042	1	none	0	0	0	0	0	1	0	0	0	0	0	0	0.0665111	0.234013	0.00692915	0.098084	0.137703	1	0.373399	NA	1	0.098084	0.107687	1	0.306192	NA	1	NA	NA	FALSE
RCBTB1	18243	13	none	0	0	0	0	0	1	0	0	0	0	0	1	0.137755	0.610253	0.0112123	0.306784	0.303649	0.3675	0.297928	NA	0.3675	0.306784	0.23746	0.276137	0.224432	NA	0.276137	NA	NA	FALSE
RCBTB2	1914	13	none	0	0	0	0	0	0	0	0	0	0	0	0	0.139488	0.621961	0.00651098	NA	NA	NA	NA	NA	NA	NA	NA	NA	NA	NA	NA	NA	NA	FALSE
RCC1	1913	1	none	0	0	0	0	0	1	0	0	0	0	0	1	0.116121	0.451259	0.0417095	0.099084	0.323111	1	1	NA	1	0.099084	0.252679	1	1	NA	1	NA	NA	FALSE
RCC1L	14948	7	none	0	0	0	0	0	1	0	0	0	0	0	0	0.142102	0.63925	NA	0.155027	0.331757	1	1	NA	1	0.155027	0.259441	1	1	NA	1	NA	NA	FALSE
RCC2	30297	1	none	0	0	0	0	0	1	0	0	0	0	0	1	0.158453	0.736709	0.0529679	0.123323	0.379572	1	1	NA	1	0.122323	0.296833	1	1	NA	1	NA	NA	FALSE
RCCD1	30457	15	none	0	0	0	0	0	2	0	0	0	0	0	0	0.11211	0.420051	0.0137163	0.407297	0.228643	0.181608	0.0896366	0.521503	0.181608	NA	NA	NA	NA	NA	NA	NA	NA	FALSE
RCE1	13721	11	none	0	0	0	0	0	0	0	0	0	0	0	0	0.0874203	0.413103	0.0530968	NA	NA	NA	NA	NA	NA	NA	NA	NA	NA	NA	NA	NA	NA	FALSE
RCHY1	17479	4	none	0	0	0	0	0	2	0	1	0	0	0	0	0.00421888	0.439201	0.0212159	0.945759	0.147397	0.00884952	0.0131857	0.004921	0.000690583	0.945759	0.115267	0.0050353	0.00763864	0.004976	0.000424861	NA	NA	FALSE
RCL1	17687	9	none	0	0	0	0	0	1	0	0	0	0	0	3	0.123432	0.507179	0.057662	0.308379	0.267928	0.305677	0.26927	NA	0.305677	0.30738	0.209525	0.22985	0.205527	NA	0.22985	NA	NA	FALSE
RCN1	9934	11	none	0	0	0	0	0	1	0	0	0	0	0	0	0.0806774	0.354375	0.0137574	0.098084	0.211848	1	1	NA	1	0.098084	0.16567	1	1	NA	1	NA	NA	FALSE
RCN2	9935	15	none	0	0	0	0	0	0	0	0	0	0	0	0	0.0826312	0.371408	0.0502567	NA	NA	NA	NA	NA	NA	NA	NA	NA	NA	NA	NA	NA	NA	FALSE
RCN3	21145	19	none	0	1	0	0	0	0	0	0	0	0	0	0	0.00388421	0.408014	0.00306946	0.647014	0.262399	0.108006	1	NA	0.108006	0.647014	0.205201	0.0721505	1	NA	0.0721505	NA	NA	FALSE
RCOR1	17441	14	none	0	0	0	0	0	1	0	0	0	0	0	0	0.141091	0.632617	0.327429	0.207282	0.532538	1	1	NA	1	NA	NA	NA	NA	NA	NA	NA	NA	FALSE
RCOR2	27455	11	none	0	0	0	0	0	1	0	0	0	0	0	0	0.157499	0.731552	0.0388367	0.284717	0.359482	1	0.399155	NA	1	0.284717	0.281122	0.413248	0.308504	NA	0.413248	NA	NA	FALSE
RCOR3	25594	1	none	0	0	0	0	0	0	0	0	0	0	0	0	0.13685	0.604073	0.0513171	NA	NA	NA	NA	NA	NA	NA	NA	NA	NA	NA	NA	NA	NA	FALSE
RCSD1	28310	1	none	0	0	0	0	0	2	0	0	0	0	0	0	0.110403	0.406713	0.0255314	0.400795	0.187868	0.151056	0.0666329	0.91436	0.151056	0.400795	0.146917	0.107483	0.0419704	0.914068	0.107483	NA	NA	FALSE
RCVRN	9937	17	none	0	0	0	0	0	0	0	0	0	0	0	0	0.0558564	0.152892	0.00285163	NA	NA	NA	NA	NA	NA	NA	NA	NA	NA	NA	NA	NA	NA	FALSE
RD3	19689	1	none	0	0	0	0	0	1	0	0	0	0	0	0	0.0468457	0.0954764	0.0267473	0.219873	0.132092	0.242556	0.199848	NA	0.242556	0.219873	0.103299	0.189699	0.154789	NA	0.189699	NA	NA	FALSE
RD3L	40912	14	none	0	0	0	0	0	1	0	0	0	0	0	0	0.0553656	0.149465	NA	0.098084	0.0836977	0.310398	0.254552	NA	0.310398	NA	NA	NA	NA	NA	NA	NA	NA	FALSE
RDH10	19975	8	none	0	0	0	0	0	2	0	0	0	0	0	1	0.0774863	0.326642	0.267457	1.6319	0.606865	0.0699125	0.0479074	0.400157	0.0699125	1.6309	0.474581	0.0409319	0.0266899	0.400949	0.0409319	NA	NA	FALSE
RDH11	17964	14	none	0	0	0	0	0	0	0	0	0	0	0	1	0.0816051	0.362461	0.0348508	0.001	0.167909	1	1	NA	1	NA	NA	NA	NA	NA	NA	NA	NA	FALSE
RDH12	19977	14	none	0	0	0	0	0	0	0	0	0	0	0	0	0.0956738	0.292633	0.00709103	NA	NA	NA	NA	NA	NA	NA	NA	NA	NA	NA	NA	NA	NA	FALSE
RDH13	19978	19	none	0	0	0	0	0	4	0	0	0	0	0	1	0.0884501	0.422027	0.00250097	0.600631	0.200572	0.0836881	0.0217555	0.771208	0.0836881	0.404463	0.156851	0.118056	0.0580006	0.860052	0.118056	NA	NA	FALSE
RDH14	19979	2	none	0	0	0	0	0	0	0	0	0	0	0	0	0.0614176	0.193769	0.210652	NA	NA	NA	NA	NA	NA	NA	NA	NA	NA	NA	NA	NA	NA	FALSE
RDH16	29674	12	none	0	0	0	0	0	1	0	0	0	0	0	0	0.0760879	0.314553	0.00895218	0.176004	0.146356	0.315516	0.245283	NA	0.315516	0.176004	0.114454	0.249095	0.189498	NA	0.249095	NA	NA	FALSE
RDH5	9940	12	none	0	0	0	0	0	3	0	0	0	0	0	1	0.0984728	0.313932	0.00587066	0.425034	0.174087	0.122587	0.0355338	0.16272	0.035577	0.227866	0.13614	0.218062	0.137325	NA	0.218062	NA	NA	FALSE
RDH8	14423	19	none	0	0	0	0	0	0	0	0	0	0	0	0	0.0857277	0.398394	0.00587116	NA	NA	NA	NA	NA	NA	NA	NA	NA	NA	NA	NA	NA	NA	FALSE
RDM1	19950	17	none	0	0	0	0	0	0	0	0	0	0	0	0	0.0695786	0.259255	0.00369297	NA	NA	NA	NA	NA	NA	NA	NA	NA	NA	NA	NA	NA	NA	FALSE
RDX	9944	11	none	0	0	0	0	0	1	0	0	1	0	0	1	0.0197453	0.876629	0.134528	0.626455	0.397164	0.251235	1	NA	0.251235	0.626455	0.310591	0.182389	1	NA	0.182389	NA	NA	FALSE
REC114	25065	15	none	0	0	0	0	0	1	0	0	0	0	0	0	0.0732261	0.290009	0.0123102	0.098084	0.111971	1	0.402704	NA	1	0.098084	0.0875639	0.379203	0.331695	NA	0.379203	NA	NA	FALSE
REC8	16879	14	none	0	1	0	0	0	2	0	0	0	0	0	0	0.0149512	0.783974	0.039815	1.25134	0.329737	0.0150909	0.0640934	0.938059	0.0150909	1.25134	0.257861	0.00724673	0.0361069	0.93784	0.00724673	NA	NA	FALSE
RECK	11345	9	none	0	0	0	0	0	2	0	0	1	0	0	2	0.0331472	0.936694	0.0183062	0.995911	0.519672	0.132756	0.361474	0.955421	0.132756	0.995911	0.406394	0.0768524	0.257324	0.955776	0.0768524	NA	NA	FALSE
RECQL	9948	12	none	0	0	0	0	0	0	0	0	0	0	0	0	0.162344	0.757043	0.00520008	NA	NA	NA	NA	NA	NA	NA	NA	NA	NA	NA	NA	NA	NA	FALSE
RECQL4	9949	8	none	0	0	0	0	0	9	0	0	0	0	0	0	0.297707	0.986397	NA	1.09779	0.529572	0.080646	0.0038494	0.213306	0.0066549	0.992536	0.414136	0.0627416	0.00298936	0.100339	0.0027331	NA	NA	FALSE
RECQL5	9950	17	none	0	0	0	0	0	2	0	0	0	0	0	0	0.23374	0.912323	0.00397359	0.337734	0.412045	1	0.274043	0.478046	0.397275	0.337734	0.322228	0.346018	0.170954	0.477369	0.286104	NA	NA	FALSE
REEP1	25786	2	discordant	0	0	0	0	0	0	0	0	0	0	0	0	0.0618922	0.197416	0.297339	NA	NA	NA	NA	NA	NA	NA	NA	NA	NA	NA	NA	NA	NA	FALSE
REEP2	17975	5	none	0	0	0	0	0	1	1	0	0	0	0	1	0.00277413	0.292824	0.110732	0.707325	0.168702	0.0309451	0.165116	NA	0.0309451	0.707325	0.131929	0.018426	0.123358	NA	0.018426	NA	NA	FALSE
REEP3	23711	10	none	0	0	0	0	0	0	0	0	0	0	0	0	0.0933321	0.463948	0.0190146	NA	NA	NA	NA	NA	NA	NA	NA	NA	NA	NA	NA	NA	NA	FALSE
REEP4	26176	8	none	0	0	0	0	0	0	0	0	0	0	0	1	0.0725847	0.284553	0.0284309	0.001	0.199179	1	1	NA	1	0.001	0.155762	1	1	NA	1	NA	NA	FALSE
REEP5	30077	5	none	0	0	0	0	0	0	0	0	0	0	0	1	0.0546144	0.144281	0.022341	0.001	0.121851	1	1	NA	1	0.001	0.09529	1	1	NA	1	NA	NA	FALSE
REEP6	30078	19	none	0	0	0	0	0	1	0	0	0	0	0	0	0.0613752	0.193445	0.00545013	0.098084	0.110651	1	0.39504	NA	1	0.098084	0.0865314	0.366387	0.324998	NA	0.366387	NA	NA	FALSE
REG1A	9951	2	none	0	0	0	0	0	0	0	0	0	0	0	0	0.0461278	0.0914447	0.0117117	NA	NA	NA	NA	NA	NA	NA	NA	NA	NA	NA	NA	NA	NA	FALSE
REG1B	9952	2	none	0	0	0	0	0	1	0	0	0	0	0	1	0.0503294	0.116228	0.00625015	0.18055	0.0702745	0.136223	0.0754941	NA	0.136223	0.001	0.0549561	1	1	NA	1	NA	NA	FALSE
REG3A	8601	2	none	0	0	0	0	0	0	0	0	0	0	0	1	0.0474211	0.0987696	0.00620063	0.001	0.0556017	1	1	NA	1	0.001	0.0434817	1	1	NA	1	NA	NA	FALSE
REG3G	29595	2	none	0	0	0	0	0	0	0	0	0	0	0	0	0.0467751	0.0950763	0.00090025	NA	NA	NA	NA	NA	NA	NA	NA	NA	NA	NA	NA	NA	NA	FALSE
REG4	22977	1	none	0	0	0	0	0	1	0	0	0	1	0	1	0.0528771	0.132589	0.0137663	0.099084	0.0861026	0.248986	0.319664	NA	0.248986	0.098084	0.067334	0.311523	0.260076	NA	0.311523	NA	NA	FALSE
REL	9954	2	none	0	0	0	0	0	0	0	0	0	0	0	1	0.155036	0.717927	0.0965451	0.001	0.275933	1	1	NA	1	0.001	0.215786	1	1	NA	1	NA	NA	FALSE
RELA	9955	11	none	0	0	0	0	0	2	0	0	0	0	0	0	0.150231	0.690083	0.337413	1.36322	0.796646	0.206666	0.130006	0.152775	0.0976988	1.36322	0.622993	0.13688	0.0827275	0.152625	0.0678281	NA	NA	FALSE
RELB	9956	19	none	0	0	0	0	0	4	0	0	0	0	0	0	0.141434	0.634871	0.121969	0.797611	0.39542	0.118669	0.0522423	0.180186	0.0533324	0.688879	0.309227	0.107013	0.0490161	0.409214	0.0984675	NA	NA	FALSE
RELL1	27379	4	none	0	0	0	0	0	0	0	0	0	0	0	0	0.0580122	0.168307	0.234745	NA	NA	NA	NA	NA	NA	NA	NA	NA	NA	NA	NA	NA	NA	FALSE
RELL2	26902	5	none	0	0	0	0	0	0	0	0	0	0	0	0	0.0741647	0.298026	0.101415	NA	NA	NA	NA	NA	NA	NA	NA	NA	NA	NA	NA	NA	NA	FALSE
RELN	9957	7	none	0	1	0	0	0	9	0	0	0	0	0	3	0.271477	1	0.189047	4.13972	3.64762	0.344108	0.263135	0.587134	0.344108	3.49263	2.85252	0.288948	0.264759	0.372312	0.288948	NA	NA	FALSE
RELT	13764	11	none	0	1	0	0	0	4	0	0	0	0	0	0	0.0072377	0.464817	0.00330288	1.29936	0.263399	0.00520379	0.0332006	0.0654489	0.00520379	1.29936	0.205984	0.00234901	0.0173585	0.0648079	0.00234901	NA	NA	FALSE
REM1	15922	20	none	0	0	0	0	0	3	0	0	0	0	0	0	0.0824694	0.369997	0.00571434	0.892084	0.222105	0.0271088	0.00435206	0.00557299	0.000282	0.597437	0.17369	0.072041	0.0215844	0.0891259	0.0139537	NA	NA	FALSE
REM2	20248	14	none	0	0	0	0	0	1	0	0	0	0	0	0	0.0860437	0.401143	NA	0.111895	0.398052	1	1	NA	1	0.111895	0.311285	1	1	NA	1	NA	NA	FALSE
REN	9958	1	none	0	0	0	0	0	1	0	0	0	0	0	1	0.128671	0.546063	0.00854061	0.099084	0.204242	1	1	NA	1	0.099084	0.159721	1	1	NA	1	NA	NA	FALSE
RENBP	9959	X	none	0	0	0	0	0	2	0	0	0	0	0	0	0.104267	0.358752	0.290887	0.746742	0.294517	0.147353	0.0405363	0.447853	0.090932	0.560987	0.224322	0.150022	0.0683245	NA	0.150022	NA	NA	FALSE
REP15	33748	12	none	0	0	0	0	0	0	0	0	0	0	0	1	0.0464385	0.093179	0.0108104	0.001	0.0696245	1	1	NA	1	0.001	0.0544478	1	1	NA	1	NA	NA	FALSE
REPIN1	17922	7	none	0	1	0	0	0	0	0	0	0	0	0	0	0.0127005	0.718201	0.144225	0.647014	0.45696	0.245586	1	NA	0.245586	NA	NA	NA	NA	NA	NA	NA	NA	FALSE
REPS1	15578	6	none	0	0	0	0	0	3	0	0	0	0	0	0	0.207085	0.834339	0.136447	0.768612	0.441793	0.182108	0.0733357	0.911358	0.182108	0.283875	0.345491	1	0.414686	NA	1	NA	NA	FALSE
REPS2	9963	X	none	0	1	0	0	0	0	0	0	0	0	0	0	0.00915888	0.571925	0.0889761	0.647014	0.205621	0.0799837	1	NA	0.0799837	0.647014	0.156613	0.0540775	1	NA	0.0540775	NA	NA	FALSE
RER1	30309	1	none	0	0	0	0	0	2	1	0	0	0	0	1	0.0022603	0.233742	0.324792	1.55265	0.243499	0.00821136	0.0304468	0.766888	0.00821136	0.757081	0.190421	0.0871158	0.0188671	0.766682	0.0757394	NA	NA	FALSE
RERE	9965	1	consensus	0	1	2	3	0	12	0	0	0	0	0	2	0.0664872	0.992118	0.0488385	4.71898	1.06945	6.91275e-06	6.07306e-05	0.000118	1.4156e-07	0.002	0.836335	1	1	NA	1	NA	NA	TRUE
RERG	15980	12	none	0	0	0	0	0	1	0	0	0	0	0	0	0.0703515	0.265712	0.0161481	0.163824	0.156465	0.358132	0.263507	NA	0.358132	NA	NA	NA	NA	NA	NA	NA	NA	FALSE
RERGL	26213	12	none	0	0	0	0	0	0	0	0	0	0	0	1	0.0712005	0.272845	NA	0.001	0.104321	1	1	NA	1	NA	NA	NA	NA	NA	NA	NA	NA	FALSE
RESP18	33762	2	none	0	0	0	0	0	0	0	0	0	0	0	0	0.0708647	0.270019	NA	NA	NA	NA	NA	NA	NA	NA	NA	NA	NA	NA	NA	NA	NA	FALSE
REST	9966	4	none	0	1	0	0	0	3	0	0	0	0	0	0	0.0246093	0.856695	0.0108701	2.0308	0.537713	0.0102605	0.0296619	0.550156	0.0102605	1.38379	0.420503	0.0370187	0.016219	0.550303	0.0370187	NA	NA	FALSE
RET	9967	10	discordant	0	0	0	0	0	10	0	0	1	0	0	3	0.0375491	0.958317	0.255439	4.5128	1.23129	0.000879567	0.000531732	0.176012	0.000879567	4.5128	0.962896	0.000181876	0.00010009	0.175808	0.000181876	NA	NA	FALSE
RETN	20389	19	none	0	0	0	0	0	0	0	0	0	0	0	0	0.0317467	0.029862	0.0219134	NA	NA	NA	NA	NA	NA	NA	NA	NA	NA	NA	NA	NA	NA	FALSE
RETNLB	20388	3	none	0	0	0	0	0	0	0	0	0	0	0	0	0.026829	0.0752634	0.0110202	NA	NA	NA	NA	NA	NA	NA	NA	NA	NA	NA	NA	NA	NA	FALSE
RETREG1	25964	5	none	0	0	0	0	0	0	0	0	0	0	0	0	0.120897	0.487967	0.0263819	NA	NA	NA	NA	NA	NA	NA	NA	NA	NA	NA	NA	NA	NA	FALSE
RETREG2	28450	2	none	0	0	0	0	0	0	0	0	0	0	0	0	0.121248	0.49064	0.119002	NA	NA	NA	NA	NA	NA	NA	NA	NA	NA	NA	NA	NA	NA	FALSE
RETREG3	27258	17	none	0	0	0	0	0	1	0	0	0	0	0	0	0.133019	0.57736	0.0275679	0.305948	0.294623	0.402862	0.298925	NA	0.402862	0.305948	0.230402	0.31406	0.224573	NA	0.31406	NA	NA	FALSE
RETSAT	25991	2	none	0	0	0	0	0	1	0	0	0	0	0	0	0.166266	0.776407	NA	0.109602	0.299021	1	1	NA	1	NA	NA	NA	NA	NA	NA	NA	NA	FALSE
REV1	14060	2	none	0	0	0	0	0	5	0	0	0	0	0	2	0.294059	0.984684	0.0628979	1.24148	0.617731	0.109782	0.0259318	0.413023	0.0592987	0.93553	0.483078	0.14671	0.0466753	0.415635	0.0958837	NA	NA	FALSE
REV3L	9968	6	discordant	0	1	1	0	0	4	0	0	0	0	0	2	0.204063	0.999999	0.170539	2.73687	2.39322	0.351716	1	0.394013	0.351716	2.18935	1.87155	0.34297	1	0.259314	0.34297	NA	NA	FALSE
REX1BD	26098	19	none	0	0	0	0	0	0	0	0	0	0	0	0	0.0568754	0.160106	NA	NA	NA	NA	NA	NA	NA	NA	NA	NA	NA	NA	NA	NA	NA	FALSE
REXO1	24616	19	none	0	0	0	0	0	5	0	0	0	0	0	2	0.252507	0.946741	0.0442096	0.826636	0.657491	0.295469	0.144213	0.299754	0.179019	0.826636	0.514171	0.180321	0.0689745	0.299696	0.100856	NA	NA	FALSE
REXO1L1	NA	NA	none	0	0	0	0	0	0	0	0	0	0	0	0	0.161965	0.75511	NA	NA	NA	NA	NA	NA	NA	NA	NA	NA	NA	NA	NA	NA	NA	FALSE
REXO1L10P	NA	NA	none	0	0	0	0	0	0	0	0	0	0	0	0	0.162056	0.755576	NA	NA	NA	NA	NA	NA	NA	NA	NA	NA	NA	NA	NA	NA	NA	FALSE
REXO1L11P	NA	NA	none	0	0	0	0	0	0	0	0	0	0	0	0	0.162057	0.755578	NA	NA	NA	NA	NA	NA	NA	NA	NA	NA	NA	NA	NA	NA	NA	FALSE
REXO2	17851	11	none	0	0	0	0	0	0	0	0	0	0	0	0	0.0772446	0.324549	0.0504127	NA	NA	NA	NA	NA	NA	NA	NA	NA	NA	NA	NA	NA	NA	FALSE
REXO4	12820	9	none	0	0	0	0	0	0	0	0	0	0	0	0	0.112753	0.425069	0.00168284	NA	NA	NA	NA	NA	NA	NA	NA	NA	NA	NA	NA	NA	NA	FALSE
RFC1	9969	4	none	0	0	0	0	0	1	0	0	0	0	0	1	0.275787	0.972866	0.00506496	0.099084	0.546253	1	1	NA	1	0.001	0.427181	1	1	NA	1	NA	NA	FALSE
RFC2	9970	7	none	0	0	0	0	0	0	0	0	0	0	0	0	0.0985621	0.314616	0.00411715	NA	NA	NA	NA	NA	NA	NA	NA	NA	NA	NA	NA	NA	NA	FALSE
RFC3	9971	13	none	0	0	0	0	0	1	0	0	0	0	0	1	0.0990596	0.318432	0.00574221	0.100753	0.198876	1	1	NA	1	0.100753	0.155525	1	1	NA	1	NA	NA	FALSE
RFC4	9972	3	none	0	0	0	0	0	0	0	0	0	0	0	0	0.128187	0.542522	0.0116571	NA	NA	NA	NA	NA	NA	NA	NA	NA	NA	NA	NA	NA	NA	FALSE
RFC5	9973	12	none	0	0	0	0	0	0	0	0	0	0	0	0	0.103915	0.356007	0.00978687	NA	NA	NA	NA	NA	NA	NA	NA	NA	NA	NA	NA	NA	NA	FALSE
RFESD	29587	5	none	0	0	0	0	0	0	0	0	0	0	0	0	0.0642689	0.216012	0.00419271	NA	NA	NA	NA	NA	NA	NA	NA	NA	NA	NA	NA	NA	NA	FALSE
RFFL	24821	17	none	0	0	0	0	0	0	0	0	0	0	0	0	0.102084	0.341777	0.0433028	NA	NA	NA	NA	NA	NA	NA	NA	NA	NA	NA	NA	NA	NA	FALSE
RFK	30324	9	none	0	0	0	0	0	0	0	0	0	0	0	0	0.0442843	0.0814905	0.0649499	NA	NA	NA	NA	NA	NA	NA	NA	NA	NA	NA	NA	NA	NA	FALSE
RFLNA	27051	12	none	0	0	0	0	0	1	0	0	0	0	0	1	0.0277847	0.0816577	0.0288389	0.245	0.128954	0.210855	0.186378	NA	0.210855	0.245	0.100845	0.159553	0.140993	NA	0.159553	NA	NA	FALSE
RFLNB	28705	17	none	0	0	0	0	0	1	0	0	0	0	0	0	NA	NA	NA	0.251186	0.0851414	0.147908	0.130039	NA	0.147908	0.251186	0.0665823	0.114552	0.100577	NA	0.114552	NA	NA	FALSE
RFNG	9974	17	none	0	0	0	0	0	3	0	0	0	0	0	0	0.0754769	0.309289	0.00593682	0.609367	0.186098	0.0469049	0.0168232	0.76698	0.0469049	0.609367	0.145533	0.0300219	0.00827816	0.767658	0.0300219	NA	NA	FALSE
RFPL1	9977	22	none	0	0	0	0	0	0	0	0	0	0	0	0	0.0687077	0.252024	NA	NA	NA	NA	NA	NA	NA	NA	NA	NA	NA	NA	NA	NA	NA	FALSE
RFPL2	9979	22	none	0	0	0	0	0	0	0	0	0	0	0	0	0.0853942	0.395491	0.000811685	NA	NA	NA	NA	NA	NA	NA	NA	NA	NA	NA	NA	NA	NA	FALSE
RFPL3	9980	22	none	0	0	0	0	0	0	0	0	0	0	0	0	0.0691253	0.255485	0.00833907	NA	NA	NA	NA	NA	NA	NA	NA	NA	NA	NA	NA	NA	NA	FALSE
RFPL3S	NA	NA	none	0	0	0	0	0	0	0	0	0	0	0	0	0.0311574	0.0281374	NA	NA	NA	NA	NA	NA	NA	NA	NA	NA	NA	NA	NA	NA	NA	FALSE
RFPL4A	16449	19	none	0	0	0	0	0	0	0	0	0	0	0	0	0.0669332	0.237447	NA	NA	NA	NA	NA	NA	NA	NA	NA	NA	NA	NA	NA	NA	NA	FALSE
RFPL4AL1	45147	19	none	0	0	0	0	0	0	0	0	0	0	0	0	0.0667393	0.235868	NA	NA	NA	NA	NA	NA	NA	NA	NA	NA	NA	NA	NA	NA	NA	FALSE
RFPL4B	33264	6	none	0	0	0	0	0	0	0	0	0	0	0	0	0.056643	0.158449	0.00360236	NA	NA	NA	NA	NA	NA	NA	NA	NA	NA	NA	NA	NA	NA	FALSE
RFT1	30220	3	none	0	0	0	0	0	0	0	0	0	0	0	0	0.149012	0.682754	0.0160834	NA	NA	NA	NA	NA	NA	NA	NA	NA	NA	NA	NA	NA	NA	FALSE
RFTN1	30278	3	none	0	0	0	0	0	1	0	0	0	0	0	0	0.133062	0.57766	0.00627971	0.216569	0.250068	1	0.349108	NA	1	0.216569	0.195558	0.345725	0.271539	NA	0.345725	NA	NA	FALSE
RFTN2	26402	2	none	0	0	0	0	0	1	0	0	0	0	0	2	0.124609	0.516013	0.0114092	0.307948	0.230704	0.266237	0.174173	NA	0.266237	0.307948	0.180415	0.195973	0.121655	NA	0.195973	NA	NA	FALSE
RFWD3	25539	16	none	0	0	0	0	0	0	0	0	0	0	0	1	0.202958	0.818606	0.0449101	0.001	0.355432	1	1	NA	1	0.001	0.277955	1	1	NA	1	NA	NA	FALSE
RFX1	9982	19	none	0	0	0	0	0	4	0	0	0	0	0	2	0.237447	0.920286	0.122281	0.687139	0.707468	1	0.314581	0.263203	0.289078	0.589055	0.553255	0.408928	0.278117	0.506747	0.408928	NA	NA	FALSE
RFX2	9983	19	none	0	0	0	0	0	2	0	0	0	0	0	1	0.182177	0.843607	0.0681678	0.406606	0.522454	1	1	0.03826	0.163116	0.149592	0.40857	1	1	NA	1	NA	NA	FALSE
RFX3	9984	9	none	0	1	0	0	0	6	0	1	0	0	0	0	0.00187712	0.850492	0.14262	4.13622	0.790272	0.000264207	0.00165791	0.676072	0.000264207	4.13622	0.618009	6.19924e-05	0.000543437	0.676148	6.19924e-05	NA	NA	FALSE
RFX4	9985	12	none	0	0	1	0	0	0	0	0	0	0	0	1	0.205958	0.830146	0.136858	0.199399	0.490803	1	1	NA	1	0.198399	0.383818	1	1	NA	1	NA	NA	FALSE
RFX5	9986	1	none	0	0	0	0	0	1	0	0	0	0	0	0	0.162261	0.756617	0.00786934	0.288656	0.324489	1	0.342763	NA	1	NA	NA	NA	NA	NA	NA	NA	NA	FALSE
RFX6	21478	6	none	0	0	0	0	0	3	0	0	0	0	0	0	0.241326	0.927969	0.0205779	0.700744	0.46993	0.244509	0.0898942	0.319512	0.130689	0.410637	0.367495	0.356764	0.201629	0.684101	0.356764	NA	NA	FALSE
RFX7	25777	15	none	0	1	0	1	0	1	0	0	4	0	0	1	1.27032e-06	0.974996	0.222744	5.2705	1.02756	3.60809e-05	1	NA	3.60809e-05	5.2695	0.80357	5.88506e-06	1	NA	5.88506e-06	NA	NA	FALSE
RFX8	37253	2	none	0	0	0	0	0	1	0	0	0	0	0	0	0.13429	0.586312	NA	0.098084	0.221875	1	1	NA	1	NA	NA	NA	NA	NA	NA	NA	NA	FALSE
RFXANK	9987	19	none	0	0	0	0	0	0	0	1	0	0	0	0	0.00350609	0.370802	0.0289008	0.400377	0.176816	0.158993	1	NA	0.158993	0.400377	0.138274	0.116469	1	NA	0.116469	NA	NA	FALSE
RFXAP	9988	13	none	0	0	0	0	0	0	0	0	0	0	0	0	0.0618628	0.19719	0.0609009	NA	NA	NA	NA	NA	NA	NA	NA	NA	NA	NA	NA	NA	NA	FALSE
RGCC	20369	13	none	0	0	0	1	0	0	0	0	0	0	0	0	0.0343504	0.0382312	0.0110321	0.198399	0.102579	0.242226	1	NA	0.242226	0.198399	0.0802191	0.1937	1	NA	0.1937	NA	NA	FALSE
RGL1	30281	1	none	0	0	0	0	0	3	0	1	0	0	0	0	0.0232284	0.836403	0.0693455	1.54557	0.488959	0.0263099	0.0295061	0.914581	0.0263099	1.54557	0.382376	0.0126387	0.0155301	0.914669	0.0126387	NA	NA	FALSE
RGL2	9769	6	none	0	0	0	0	0	1	0	0	0	0	0	0	0.214469	0.859906	0.0210404	0.153875	0.446176	1	1	NA	1	0.153875	0.348919	1	1	NA	1	NA	NA	FALSE
RGL3	30282	19	none	0	0	0	0	0	1	0	0	0	0	0	1	0.218044	0.871136	NA	0.295049	0.43292	1	0.429078	NA	1	0.295049	0.338553	1	0.320066	NA	1	NA	NA	FALSE
RGL4	31911	22	none	0	0	0	0	0	0	0	0	0	0	0	0	0.115461	0.446142	0.00335917	NA	NA	NA	NA	NA	NA	NA	NA	NA	NA	NA	NA	NA	NA	FALSE
RGMA	30308	15	none	0	0	0	0	0	6	0	0	0	0	0	0	0.104141	0.357772	NA	0.85013	0.321045	0.0673355	0.0256084	0.679654	0.0673355	0.85013	0.251064	0.0389043	0.0124042	0.679015	0.0389043	NA	NA	FALSE
RGMB	26896	5	none	0	0	0	0	0	0	0	0	0	0	0	0	0.103636	0.353836	NA	NA	NA	NA	NA	NA	NA	NA	NA	NA	NA	NA	NA	NA	NA	FALSE
RGN	9989	X	none	0	0	0	0	0	0	0	0	0	0	0	0	0.0551497	0.147968	0.0308349	NA	NA	NA	NA	NA	NA	NA	NA	NA	NA	NA	NA	NA	NA	FALSE
RGP1	21965	9	none	0	0	0	0	0	1	0	0	1	0	0	0	0.00749425	0.480381	0.0120735	0.410053	0.262986	0.234441	1	NA	0.234441	0.286082	0.20566	0.299479	1	NA	0.299479	NA	NA	FALSE
RGPD1	32414	2	none	0	0	0	0	0	0	0	0	0	0	0	0	0.357963	0.995555	NA	NA	NA	NA	NA	NA	NA	NA	NA	NA	NA	NA	NA	NA	NA	FALSE
RGPD2	32415	2	none	0	0	0	0	0	0	0	0	0	0	0	0	0.359805	0.995843	NA	NA	NA	NA	NA	NA	NA	NA	NA	NA	NA	NA	NA	NA	NA	FALSE
RGPD3	32416	2	none	0	0	0	0	0	0	0	0	0	0	0	0	0.378386	0.997933	NA	NA	NA	NA	NA	NA	NA	NA	NA	NA	NA	NA	NA	NA	NA	FALSE
RGPD4	32417	2	none	0	0	0	0	0	0	0	0	0	0	0	0	0.377698	0.997877	NA	NA	NA	NA	NA	NA	NA	NA	NA	NA	NA	NA	NA	NA	NA	FALSE
RGPD5	32418	2	none	0	0	0	0	0	0	0	0	0	0	0	0	0.375324	0.997674	NA	NA	NA	NA	NA	NA	NA	NA	NA	NA	NA	NA	NA	NA	NA	FALSE
RGPD6	32419	2	none	0	0	0	0	0	0	0	0	0	0	0	0	0.375047	0.997649	NA	NA	NA	NA	NA	NA	NA	NA	NA	NA	NA	NA	NA	NA	NA	FALSE
RGPD8	9849	2	none	0	0	0	0	0	0	0	0	0	0	0	0	0.378417	0.997935	NA	NA	NA	NA	NA	NA	NA	NA	NA	NA	NA	NA	NA	NA	NA	FALSE
RGR	9990	10	discordant	0	1	0	0	0	2	0	0	0	0	0	0	0.00360759	0.380998	0.00943214	0.897377	0.162755	0.0127745	0.205776	0.829012	0.0127745	0.799293	0.127278	0.0118959	0.240572	NA	0.0118959	NA	NA	FALSE
RGS1	9991	1	none	0	0	0	0	0	0	0	0	0	0	0	0	0.0532786	0.135253	0.264306	NA	NA	NA	NA	NA	NA	NA	NA	NA	NA	NA	NA	NA	NA	FALSE
RGS10	9992	10	none	0	0	0	0	0	0	0	0	0	0	0	0	0.0515609	0.124016	0.0800055	NA	NA	NA	NA	NA	NA	NA	NA	NA	NA	NA	NA	NA	NA	FALSE
RGS11	9993	16	none	0	0	0	0	0	3	0	0	0	0	0	0	0.156894	0.728244	NA	0.320291	0.299324	0.353469	0.214245	0.562375	0.353469	0.222207	0.234077	1	0.272271	0.736027	0.522529	NA	NA	FALSE
RGS12	9994	4	none	0	0	0	0	0	5	0	0	0	0	0	0	0.305066	0.98934	0.0196805	0.655115	0.796292	1	0.377529	0.767595	0.648723	0.655115	0.622716	0.403201	0.234787	0.767761	0.403201	NA	NA	FALSE
RGS13	9995	1	none	0	0	0	0	0	0	0	0	0	0	0	0	0.0426718	0.0732641	0.0062279	NA	NA	NA	NA	NA	NA	NA	NA	NA	NA	NA	NA	NA	NA	FALSE
RGS14	9996	5	none	0	0	0	0	0	0	0	0	0	0	0	0	0.157065	0.729183	0.0193938	NA	NA	NA	NA	NA	NA	NA	NA	NA	NA	NA	NA	NA	NA	FALSE
RGS16	9997	1	none	0	0	0	0	0	1	0	0	0	0	0	0	0.0535595	0.137132	0.0228297	0.281237	0.104544	0.157563	0.111487	NA	0.157563	0.281237	0.0817553	0.121892	0.0850619	NA	0.121892	NA	NA	FALSE
RGS17	14088	6	none	0	0	0	0	0	0	0	0	0	0	0	0	0.0647524	0.219859	0.0481645	NA	NA	NA	NA	NA	NA	NA	NA	NA	NA	NA	NA	NA	NA	FALSE
RGS18	14261	1	none	0	0	0	0	0	0	0	0	0	0	0	0	0.0641032	0.214699	0.0274159	NA	NA	NA	NA	NA	NA	NA	NA	NA	NA	NA	NA	NA	NA	FALSE
RGS19	13735	20	none	0	0	0	0	0	0	0	0	0	0	0	0	0.0569208	0.160431	0.252003	NA	NA	NA	NA	NA	NA	NA	NA	NA	NA	NA	NA	NA	NA	FALSE
RGS2	9998	1	none	0	0	0	0	0	3	0	0	0	0	0	0	0.0591099	0.176373	0.00290924	0.60082	0.100046	0.0372201	0.00313265	0.357999	0.00873985	0.60082	0.0782383	0.0276363	0.00165055	0.358036	0.00498397	NA	NA	FALSE
RGS20	14600	8	none	0	0	0	0	0	0	0	0	0	0	0	0	0.104497	0.360543	0.018298	NA	NA	NA	NA	NA	NA	NA	NA	NA	NA	NA	NA	NA	NA	FALSE
RGS21	26839	1	none	0	0	0	0	0	0	0	0	0	0	0	1	0.0462637	0.0922016	0.00262557	0.001	0.0689846	1	1	NA	1	0.001	0.0539474	1	1	NA	1	NA	NA	FALSE
RGS22	24499	8	none	0	1	0	0	0	2	0	0	1	0	0	0	0.00660894	0.991601	NA	1.4987	0.538089	0.0332998	0.318059	0.285522	0.0332998	1.0359	0.420797	0.0767011	0.217497	0.285342	0.0767011	NA	NA	FALSE
RGS3	9999	9	none	0	0	0	0	0	3	0	0	0	0	0	3	0.273509	0.970938	0.0197009	0.507413	0.802387	1	1	0.242969	0.586726	0.100084	0.627483	1	1	NA	1	NA	NA	FALSE
RGS4	10000	1	none	0	0	0	0	0	2	0	0	0	0	0	0	0.0791049	0.340689	0.00794318	0.390593	0.142665	0.124974	0.0473808	0.949354	0.124974	0.390593	0.111567	0.0918158	0.0300757	NA	0.0918158	NA	NA	FALSE
RGS5	10001	1	none	0	0	0	0	0	0	0	0	0	0	0	0	0.0464539	0.0932655	0.0181009	NA	NA	NA	NA	NA	NA	NA	NA	NA	NA	NA	NA	NA	NA	FALSE
RGS6	10002	14	none	0	0	0	0	0	0	0	0	0	0	0	1	0.161763	0.754076	0.0231008	0.001	0.361371	1	1	NA	1	NA	NA	NA	NA	NA	NA	NA	NA	FALSE
RGS7	10003	1	none	0	0	0	0	0	2	0	0	1	0	0	1	0.0133873	0.740183	0.0812507	0.941955	0.317491	0.0570025	0.15195	0.616435	0.0570025	0.941955	0.248285	0.0334718	0.100945	0.616242	0.0334718	NA	NA	FALSE
RGS7BP	23271	5	none	0	0	0	0	0	1	0	0	0	0	0	0	0.0788627	0.338584	0.217198	0.555903	0.296688	0.220002	0.137462	NA	0.220002	0.555903	0.232016	0.168881	0.101485	NA	0.168881	NA	NA	FALSE
RGS8	16810	1	none	0	0	0	0	0	0	0	0	0	0	0	0	0.0658321	0.228519	0.0243166	NA	NA	NA	NA	NA	NA	NA	NA	NA	NA	NA	NA	NA	NA	FALSE
RGS9	10004	17	none	0	0	0	0	0	2	0	0	0	0	0	2	0.232997	0.91065	0.0104994	0.227757	0.381496	1	0.115005	0.384443	0.182101	0.227757	0.298338	1	0.101846	0.384861	0.16616	NA	NA	FALSE
RGS9BP	30304	19	none	0	0	0	0	0	0	0	0	0	0	0	0	0.0469696	0.096181	NA	NA	NA	NA	NA	NA	NA	NA	NA	NA	NA	NA	NA	NA	NA	FALSE
RGSL1	18636	1	none	0	0	0	0	0	2	0	0	0	0	0	2	0.24642	0.937114	NA	0.214892	0.383747	1	1	0.396348	0.763153	0.116808	0.300098	1	1	NA	1	NA	NA	FALSE
RHAG	10006	6	none	0	0	0	0	0	0	0	0	0	0	0	1	0.117652	0.463088	0.016905	0.001	0.168219	1	1	NA	1	NA	NA	NA	NA	NA	NA	NA	NA	FALSE
RHBDD1	23081	2	none	0	0	0	0	0	0	0	0	0	0	0	0	0.0814976	0.361524	0.00286046	NA	NA	NA	NA	NA	NA	NA	NA	NA	NA	NA	NA	NA	NA	FALSE
RHBDD2	23082	7	none	0	0	0	0	0	0	0	0	0	0	0	1	0.0802598	0.350738	0.0899239	0.001	0.192257	1	1	NA	1	0.001	0.150349	1	1	NA	1	NA	NA	FALSE
RHBDD3	1308	22	none	0	0	0	0	0	1	0	0	0	0	0	2	0.0883555	0.421208	NA	0.100084	0.1634	1	1	NA	1	0.099084	0.127782	1	0.457061	NA	1	NA	NA	FALSE
RHBDF1	20561	16	none	0	0	0	0	0	3	0	0	0	0	0	3	0.223332	0.886442	0.0155386	0.3473	0.697257	1	1	0.492163	0.841079	0.237447	0.54527	1	1	0.610841	0.911936	NA	NA	FALSE
RHBDF2	20788	17	none	0	0	0	0	0	5	0	0	0	0	0	1	0.211128	0.848741	0.0168134	1.3179	0.602733	0.0674601	0.0168119	0.556844	0.0530909	0.71098	0.471349	0.231513	0.125561	0.599833	0.231513	NA	NA	FALSE
RHBDL1	10007	16	none	0	0	0	0	0	1	0	0	0	0	0	1	0.102472	0.34479	0.00201886	0.108029	0.252855	1	1	NA	1	0.108029	0.197738	1	1	NA	1	NA	NA	FALSE
RHBDL2	16083	1	none	0	0	0	0	0	0	0	0	0	0	0	0	0.0751145	0.306173	NA	NA	NA	NA	NA	NA	NA	NA	NA	NA	NA	NA	NA	NA	NA	FALSE
RHBDL3	16502	17	none	0	0	0	0	0	1	0	0	0	0	0	1	0.118709	0.471225	0.0215264	0.099084	0.282326	1	1	NA	1	0.099084	0.220784	1	1	NA	1	NA	NA	FALSE
RHBG	14572	1	none	0	0	0	0	0	0	0	0	0	0	0	0	0.113594	0.431625	0.00676087	NA	NA	NA	NA	NA	NA	NA	NA	NA	NA	NA	NA	NA	NA	FALSE
RHCE	10008	1	none	0	0	0	0	0	0	0	0	0	0	0	0	0.1082	0.389475	0.0439659	NA	NA	NA	NA	NA	NA	NA	NA	NA	NA	NA	NA	NA	NA	FALSE
RHCG	18140	15	none	0	0	0	0	0	1	0	0	0	0	0	0	0.130662	0.560516	0.00901481	0.098084	0.294464	1	1	NA	1	0.098084	0.230277	1	1	NA	1	NA	NA	FALSE
RHD	10009	1	none	0	0	0	0	0	0	0	0	0	0	0	0	0.109072	0.3963	NA	NA	NA	NA	NA	NA	NA	NA	NA	NA	NA	NA	NA	NA	NA	FALSE
RHEB	10011	7	discordant	0	0	0	0	0	2	0	0	0	0	0	1	0.0581156	0.169061	0.282315	1.6365	0.28153	0.0159266	0.00735421	0.294542	0.0154549	1.6365	0.220162	0.00950687	0.00420378	0.294431	0.00950687	NA	NA	FALSE
RHEBL1	21166	12	none	0	0	0	0	0	0	0	0	0	0	0	1	0.0584647	0.171615	0.00703334	0.001	0.0972476	1	1	NA	1	0.001	0.0760496	1	1	NA	1	NA	NA	FALSE
RHEX	25341	1	none	0	0	0	0	0	1	0	0	0	0	0	1	0.0498152	0.113045	0.00768227	0.099084	0.0563363	0.16637	0.253992	NA	0.16637	0.099084	0.0440562	0.127594	0.20479	NA	0.127594	NA	NA	FALSE
RHNO1	28206	12	none	0	1	0	0	0	0	0	0	0	0	0	0	0.00254332	0.266687	NA	0.647014	0.0962513	0.0516467	1	NA	0.0516467	0.647014	0.0752705	0.0403474	1	NA	0.0403474	NA	NA	FALSE
RHO	10012	3	none	0	0	0	0	0	4	0	0	0	0	0	2	0.0769863	0.322314	0.00760624	1.10631	0.264613	0.00784753	0.00140419	0.243245	0.0030679	0.799366	0.206933	0.0212859	0.00651416	NA	0.0212859	NA	NA	FALSE
RHOA	667	3	none	0	0	0	0	0	0	0	0	0	0	0	0	0.0426179	0.0729966	0.203118	NA	NA	NA	NA	NA	NA	NA	NA	NA	NA	NA	NA	NA	NA	FALSE
RHOB	668	2	none	0	0	0	0	0	3	0	0	0	0	0	0	0.038926	0.055936	0.047486	0.711272	0.27154	0.131749	0.119125	0.027029	0.0216965	0.613188	0.21235	0.140547	0.12398	0.00668499	0.00670961	NA	NA	FALSE
RHOBTB1	18738	10	none	0	1	0	0	0	1	0	0	0	0	0	0	0.0175274	0.840328	0.0233011	0.915938	0.459489	0.132854	1	NA	0.132854	0.915938	0.35933	0.0804902	0.459901	NA	0.0804902	NA	NA	FALSE
RHOBTB2	18756	8	consensus	0	1	0	0	0	18	0	0	0	0	0	0	0.0190414	0.86614	0.0378289	5.23983	0.672341	5.16545e-07	1.15093e-06	1.0101e-08	3.8464e-13	NA	NA	NA	NA	NA	NA	NA	NA	TRUE
RHOBTB3	18757	5	none	0	1	0	0	0	2	0	0	0	0	0	1	0.0122859	0.704036	0.012532	1.15046	0.331419	0.0227395	0.129859	0.15337	0.0227395	0.303578	0.259176	0.341934	0.241066	NA	0.341934	NA	NA	FALSE
RHOC	669	1	none	0	0	0	0	0	0	0	0	0	0	0	0	0.0529062	0.132782	0.0206839	NA	NA	NA	NA	NA	NA	NA	NA	NA	NA	NA	NA	NA	NA	FALSE
RHOD	670	11	none	0	0	0	0	0	3	0	0	0	0	0	0	0.0553972	0.149685	0.0197915	0.459659	0.129143	0.0561806	0.02135	0.683381	0.0561806	0.459659	0.100992	0.0381	0.0121272	0.684382	0.0381	NA	NA	FALSE
RHOF	15703	12	none	0	0	0	0	0	0	0	0	0	0	0	0	0.0579259	0.167679	0.00682543	NA	NA	NA	NA	NA	NA	NA	NA	NA	NA	NA	NA	NA	NA	FALSE
RHOG	672	11	none	0	0	0	0	0	3	0	0	0	0	0	0	0.0369781	0.0479304	0.256666	1.98868	0.362496	0.0105667	0.00792181	0.315151	0.0105667	1.98868	0.28348	0.00538132	0.00400418	0.314493	0.00538132	NA	NA	FALSE
RHOH	686	4	none	0	0	0	0	0	0	0	0	0	0	0	0	0.0491045	0.108712	0.0346318	NA	NA	NA	NA	NA	NA	NA	NA	NA	NA	NA	NA	NA	NA	FALSE
RHOJ	688	14	none	0	0	0	0	0	0	0	0	0	0	0	0	0.0531739	0.134557	0.0207351	NA	NA	NA	NA	NA	NA	NA	NA	NA	NA	NA	NA	NA	NA	FALSE
RHOQ	17736	2	none	0	0	0	0	0	0	0	0	0	0	0	1	0.0577899	0.166691	0.0160294	0.001	0.145673	1	1	NA	1	0.001	0.113919	1	1	NA	1	NA	NA	FALSE
RHOT1	21168	17	none	0	0	0	0	0	0	0	0	0	0	0	0	0.217986	0.87096	0.0629894	NA	NA	NA	NA	NA	NA	NA	NA	NA	NA	NA	NA	NA	NA	FALSE
RHOT2	21169	16	none	0	0	0	0	0	4	0	0	0	0	0	2	0.179858	0.834912	0.00803989	0.626143	0.354736	0.172109	0.0718647	0.395527	0.12963	0.319195	0.277411	0.33962	0.238363	0.133211	0.141292	NA	NA	FALSE
RHOU	17794	1	none	0	0	0	0	0	1	0	0	0	0	0	0	0.060048	0.183375	0.0775223	0.238508	0.220889	0.343309	0.297857	NA	0.343309	0.238508	0.17274	0.274382	0.236156	NA	0.274382	NA	NA	FALSE
RHOV	18313	15	none	0	0	0	0	0	0	0	0	0	0	0	0	0.0602064	0.184567	0.0834873	NA	NA	NA	NA	NA	NA	NA	NA	NA	NA	NA	NA	NA	NA	FALSE
RHOXF1	29993	X	none	0	0	0	0	0	0	0	0	0	0	0	0	0.0421495	0.0706969	0.249032	NA	NA	NA	NA	NA	NA	NA	NA	NA	NA	NA	NA	NA	NA	FALSE
RHOXF2	30011	X	none	0	0	0	0	0	0	0	0	0	0	0	0	0.0499281	0.11374	NA	NA	NA	NA	NA	NA	NA	NA	NA	NA	NA	NA	NA	NA	NA	FALSE
RHOXF2B	33519	X	none	0	0	0	0	0	0	0	0	0	0	0	0	0.0500521	0.114506	NA	NA	NA	NA	NA	NA	NA	NA	NA	NA	NA	NA	NA	NA	NA	FALSE
RHPN1	19973	8	none	0	0	0	0	0	4	0	0	0	0	0	2	0.185651	0.855964	NA	0.920057	0.394402	0.0775285	0.0153565	0.458993	0.0419735	0.920057	0.308431	0.0433778	0.00621187	0.459497	0.0195776	NA	NA	FALSE
RHPN2	19974	19	none	0	0	0	0	0	0	0	0	0	0	0	0	0.172888	0.806554	0.0149449	NA	NA	NA	NA	NA	NA	NA	NA	NA	NA	NA	NA	NA	NA	FALSE
RIBC1	26537	X	none	0	0	0	0	0	1	0	0	0	0	0	1	0.0898708	0.434299	0.227191	0.138587	0.183985	1	0.252446	NA	1	0.001	0.140134	1	1	NA	1	NA	NA	FALSE
RIBC2	13241	22	none	0	0	0	0	0	0	0	0	0	0	0	0	0.103005	0.348932	0.00267251	NA	NA	NA	NA	NA	NA	NA	NA	NA	NA	NA	NA	NA	NA	FALSE
RIC1	17686	9	none	0	0	1	0	0	5	0	1	0	0	0	2	0.0694566	0.993824	0.0544688	1.51788	0.733615	0.0762223	0.0928587	0.392022	0.0762223	1.11495	0.573702	0.119683	0.268355	0.360962	0.119683	NA	NA	FALSE
RIC3	30338	11	none	0	0	1	0	0	0	0	0	0	0	0	0	0.093507	0.465435	0.0098095	0.198399	0.17704	0.340337	1	NA	0.340337	0.198399	0.138449	0.26995	1	NA	0.26995	NA	NA	FALSE
RIC8A	29550	11	none	0	0	0	0	0	1	0	0	0	0	0	0	0.128185	0.542506	0.0116752	0.163095	0.312959	1	1	NA	1	0.163095	0.24474	1	1	NA	1	NA	NA	FALSE
RIC8B	25555	12	none	0	0	0	0	0	2	0	0	0	0	0	1	0.133717	0.582288	0.258517	0.483995	0.515174	1	0.348697	NA	1	0.483995	0.402877	0.374246	0.273455	NA	0.374246	NA	NA	FALSE
RICTOR	28611	5	none	0	0	0	0	0	4	0	0	0	0	0	2	0.444125	0.999876	0.17945	1.64849	1.80774	1	0.223954	0.112835	0.118216	0.633805	1.41369	1	1	0.131066	0.397399	NA	NA	FALSE
RIDA	16897	8	none	0	0	0	0	0	1	0	0	0	0	0	0	0.0447802	0.0841111	0.0362667	0.098084	0.066263	0.240149	0.19824	NA	0.240149	0.098084	0.051819	0.193273	0.158678	NA	0.193273	NA	NA	FALSE
RIF1	23207	2	none	0	2	0	0	0	4	0	0	0	0	0	2	0.0244711	0.999793	0.191588	3.1226	0.786004	0.00013615	5.55895e-05	0.329469	0.00013615	1.78709	0.614672	0.00295113	0.000712202	0.372251	0.00244845	NA	NA	FALSE
RIIAD1	26686	1	none	0	0	0	0	0	0	0	0	0	0	0	0	0.0306793	0.0267839	NA	NA	NA	NA	NA	NA	NA	NA	NA	NA	NA	NA	NA	NA	NA	FALSE
RILP	30266	17	none	0	0	0	0	0	1	0	0	0	0	0	1	0.106816	0.378656	0.00781863	0.099084	0.28931	1	1	NA	1	0.099084	0.226247	1	1	NA	1	NA	NA	FALSE
RILPL1	26814	12	none	0	0	0	0	0	0	0	0	0	0	0	0	0.128612	0.545636	0.0157398	NA	NA	NA	NA	NA	NA	NA	NA	NA	NA	NA	NA	NA	NA	FALSE
RILPL2	28787	12	none	0	0	0	0	0	0	0	0	0	0	0	0	0.0621419	0.199345	0.0857907	NA	NA	NA	NA	NA	NA	NA	NA	NA	NA	NA	NA	NA	NA	FALSE
RIMBP2	30339	12	none	0	1	1	0	0	3	0	0	0	0	0	1	0.030077	0.915137	0.03163	1.38155	0.613777	0.0548351	0.365743	0.225265	0.0548351	0.733537	0.479987	0.223195	0.243216	0.225692	0.21421	NA	NA	FALSE
RIMBP3	29344	22	none	0	0	0	0	0	0	0	0	0	0	0	0	0.306298	0.989772	NA	NA	NA	NA	NA	NA	NA	NA	NA	NA	NA	NA	NA	NA	NA	FALSE
RIMBP3B	33891	22	none	0	0	0	0	0	0	0	0	0	0	0	0	0.302887	0.988535	NA	NA	NA	NA	NA	NA	NA	NA	NA	NA	NA	NA	NA	NA	NA	FALSE
RIMBP3C	33892	22	none	0	0	0	0	0	0	0	0	0	0	0	0	0.302806	0.988504	NA	NA	NA	NA	NA	NA	NA	NA	NA	NA	NA	NA	NA	NA	NA	FALSE
RIMKLA	28725	1	none	0	0	0	0	0	2	0	0	0	0	0	0	0.0915314	0.448573	0.03324	0.42616	0.232758	0.187601	0.12207	0.613089	0.187601	0.300971	0.182022	0.245112	0.190084	NA	0.245112	NA	NA	FALSE
RIMKLB	29228	12	none	0	0	0	0	0	1	0	0	0	0	0	0	0.0978188	0.308929	0.10337	0.222428	0.265944	1	0.384304	NA	1	NA	NA	NA	NA	NA	NA	NA	NA	FALSE
RIMS1	17282	6	discordant	0	0	0	0	0	2	0	0	0	0	0	2	0.448963	0.999901	0.0154335	0.420516	1.23155	1	1	0.641911	0.926474	0.270924	0.963098	1	1	NA	1	NA	NA	FALSE
RIMS2	17283	8	none	0	1	0	0	0	4	0	0	0	0	0	0	0.0825965	0.99789	0.0498681	1.57626	1.1259	0.220967	0.275004	0.704532	0.220967	0.511149	0.880474	1	1	0.742338	0.963518	NA	NA	FALSE
RIMS3	21292	1	none	0	0	0	0	0	1	0	0	0	0	0	0	0.0797935	0.346678	0.0244505	0.098084	0.214149	1	1	NA	1	0.098084	0.167469	1	1	NA	1	NA	NA	FALSE
RIMS4	16183	20	none	0	0	0	0	0	0	0	0	0	0	0	0	0.0711699	0.272586	0.296188	NA	NA	NA	NA	NA	NA	NA	NA	NA	NA	NA	NA	NA	NA	FALSE
RIN1	18749	11	none	0	0	0	0	0	2	0	0	0	0	0	1	0.180597	0.837723	0.0153764	0.408061	0.408054	0.407924	0.27844	0.990302	0.407924	0.249467	0.319107	1	0.405476	NA	1	NA	NA	FALSE
RIN2	18750	20	none	0	0	0	0	0	3	0	0	0	0	0	0	0.205279	0.827586	0.0258473	0.364016	0.507809	1	1	0.86641	0.990651	0.364016	0.397117	1	0.346911	0.86637	0.661857	NA	NA	FALSE
RIN3	18751	14	none	0	0	0	0	0	2	0	0	0	0	0	1	0.197293	0.891851	0.00977301	0.244985	0.516215	1	1	0.46506	0.821104	0.145901	0.403691	1	1	NA	1	NA	NA	FALSE
RING1	10018	6	none	0	0	1	0	0	2	0	0	0	0	0	0	0.103939	0.356194	0.0328635	1.2299	0.341747	0.044259	0.0441528	0.0760239	0.022479	1.2299	0.267253	0.0265967	0.0274201	0.0763739	0.0150123	NA	NA	FALSE
RINL	24795	19	none	0	0	0	0	0	3	0	0	0	0	0	0	0.152506	0.703475	0.0213635	0.363611	0.311668	0.34185	0.206542	0.413971	0.29577	0.265527	0.243731	0.363998	0.258312	0.268375	0.254348	NA	NA	FALSE
RINT1	21876	7	none	0	0	0	0	0	2	1	0	0	0	0	3	0.0255825	0.869467	0.0103792	0.599545	0.390025	0.253929	1	0.626476	0.253929	0.599545	0.305008	0.181791	0.424538	0.626823	0.181791	NA	NA	FALSE
RIOK1	18656	6	none	0	0	0	0	0	0	0	0	0	0	0	0	0.148332	0.678615	0.00601342	NA	NA	NA	NA	NA	NA	NA	NA	NA	NA	NA	NA	NA	NA	FALSE
RIOK2	18999	5	none	0	0	0	0	0	1	0	0	0	0	0	1	0.139195	0.619992	0.0159157	0.30624	0.280493	0.335647	0.271783	NA	0.335647	0.001	0.219351	1	1	NA	1	NA	NA	FALSE
RIOK3	11451	18	none	0	0	0	0	0	0	0	0	0	0	0	2	0.146014	0.664281	0.015735	0.002	0.251787	1	1	NA	1	0.002	0.196903	1	1	NA	1	NA	NA	FALSE
RIOX2	19441	3	none	0	1	0	0	0	0	0	0	0	0	0	1	0.00751056	0.481357	0.00408356	0.648014	0.22963	0.0842862	1	NA	0.0842862	0.001	0.179575	1	1	NA	1	NA	NA	FALSE
RIPK1	10019	6	none	0	0	0	0	0	2	0	0	0	0	0	1	0.150982	0.694546	0.0332503	0.402071	0.286632	0.270899	0.157687	0.732595	0.270899	0.401071	0.224153	0.198951	0.103238	0.733172	0.198951	NA	NA	FALSE
RIPK2	10020	8	none	0	0	0	0	0	1	0	0	0	0	0	0	0.143205	0.646414	0.0404155	0.305948	0.279	0.363687	0.241248	NA	0.363687	0.305948	0.218183	0.282059	0.177375	NA	0.282059	NA	NA	FALSE
RIPK3	10021	14	none	0	0	0	0	0	2	0	0	0	0	0	1	0.140987	0.63193	NA	0.54336	0.223068	0.109943	0.0224178	0.002794	0.000668831	0.27218	0.174444	0.229356	0.137499	NA	0.229356	NA	NA	FALSE
RIPK4	496	21	none	0	1	0	0	0	3	0	0	0	0	0	2	0.0152935	0.792506	0.00145054	1.14902	0.510318	0.0627618	0.324701	0.385415	0.0627618	1.14902	0.399079	0.0305896	0.213873	0.386688	0.0305896	NA	NA	FALSE
RIPOR1	25836	16	none	0	3	0	0	0	3	0	0	0	0	0	0	0.000473536	0.985306	0.0417701	2.5501	0.73354	0.00196072	0.374384	0.986303	0.00196072	1.66913	0.573644	0.0173899	1	0.607249	0.0173899	NA	NA	FALSE
RIPOR2	13872	6	none	0	0	0	0	0	0	0	0	0	0	0	0	0.249322	0.941873	0.0802442	NA	NA	NA	NA	NA	NA	NA	NA	NA	NA	NA	NA	NA	NA	FALSE
RIPOR3	16168	20	none	0	0	0	0	0	2	0	0	0	0	0	0	0.238241	0.921911	0.00644713	0.448998	0.507216	1	0.310116	0.043379	0.0714138	0.448998	0.396654	0.358324	0.203527	0.043023	0.0502437	NA	NA	FALSE
RIPPLY1	25117	X	none	0	0	0	0	0	0	0	0	0	0	0	0	0.0275819	0.0802814	0.00342448	NA	NA	NA	NA	NA	NA	NA	NA	NA	NA	NA	NA	NA	NA	FALSE
RIPPLY2	21390	6	none	0	0	0	0	0	1	0	0	0	0	0	1	0.0355209	0.0423953	0.00233788	0.099084	0.0633936	0.230355	0.291787	NA	0.230355	0.001	0.0495751	1	1	NA	1	NA	NA	FALSE
RIPPLY3	3047	21	none	0	0	0	0	0	0	0	0	0	0	0	0	0.0573857	0.163768	0.00112511	NA	NA	NA	NA	NA	NA	NA	NA	NA	NA	NA	NA	NA	NA	FALSE
RIT1	10023	1	consensus	0	0	0	0	0	6	0	0	0	1	0	0	0.0800489	0.348901	0.105535	1.74627	0.172182	0.000154509	4.29474e-07	1.1e-05	1.27924e-10	NA	NA	NA	NA	NA	NA	NA	NA	TRUE
RIT2	10017	18	none	0	0	0	0	0	3	0	0	0	0	0	0	0.0557648	0.15225	0.0164128	0.470069	0.118652	0.0642757	0.0235362	0.231186	0.0338105	0.470069	0.0927886	0.0452743	0.014561	0.230435	0.0224715	NA	NA	FALSE
RITA1	25925	12	none	0	0	0	0	0	0	0	0	0	0	0	0	0.0770806	0.32313	NA	NA	NA	NA	NA	NA	NA	NA	NA	NA	NA	NA	NA	NA	NA	FALSE
RLBP1	10024	15	none	0	0	0	0	0	0	0	0	0	0	0	1	0.0853345	0.394971	0.00811424	0.001	0.198857	1	1	NA	1	0.001	0.15551	1	1	NA	1	NA	NA	FALSE
RLF	10025	1	none	0	3	0	0	0	1	0	0	0	0	0	0	0.00136756	0.997467	0.547053	2.86195	1.21249	0.0374476	1	NA	0.0374476	2.73661	0.948194	0.019811	1	NA	0.019811	NA	NA	FALSE
RLIM	13429	X	discordant	0	0	0	0	0	0	0	0	0	0	0	0	0.124578	0.515782	0.325026	NA	NA	NA	NA	NA	NA	NA	NA	NA	NA	NA	NA	NA	NA	FALSE
RLN1	10026	9	none	0	0	0	0	0	0	0	0	0	0	0	0	0.0466503	0.0943709	0.00554861	NA	NA	NA	NA	NA	NA	NA	NA	NA	NA	NA	NA	NA	NA	FALSE
RLN2	10027	9	none	0	0	0	0	0	0	0	0	0	0	0	0	0.0452086	0.0864094	0.00385964	NA	NA	NA	NA	NA	NA	NA	NA	NA	NA	NA	NA	NA	NA	FALSE
RLN3	17135	19	none	0	0	0	0	0	0	0	0	0	0	0	0	0.0607472	0.188657	0.00106612	NA	NA	NA	NA	NA	NA	NA	NA	NA	NA	NA	NA	NA	NA	FALSE
RMC1	24326	18	none	0	0	0	0	0	4	0	0	0	0	0	0	0.203222	0.819645	0.150849	1.10332	0.757287	0.257343	0.108555	0.361263	0.166227	1.10332	0.592214	0.173203	0.0641197	0.361904	0.110535	NA	NA	FALSE
RMDN1	24285	8	none	0	0	0	0	0	0	0	0	0	0	0	0	0.101834	0.339843	0.0021229	NA	NA	NA	NA	NA	NA	NA	NA	NA	NA	NA	NA	NA	NA	FALSE
RMDN2	26567	2	none	0	1	0	0	0	4	0	0	0	0	0	0	0.0106822	0.642232	NA	1.33734	0.245532	0.00433198	0.00481878	0.362568	0.00433198	1.33734	0.192011	0.00210529	0.00198886	0.362179	0.00210529	NA	NA	FALSE
RMDN3	25550	15	none	0	0	0	0	0	2	0	0	1	0	0	0	0.0110552	0.657657	0.0220223	0.671968	0.30092	0.121009	0.404689	0.694409	0.121009	0.671968	0.235326	0.0771079	0.324896	0.694375	0.0771079	NA	NA	FALSE
RMI1	25764	9	none	0	1	0	0	0	0	0	0	0	0	0	0	0.00958746	0.592943	0.00718807	0.647014	0.191881	0.0906863	1	NA	0.0906863	0.647014	0.150055	0.0692247	1	NA	0.0692247	NA	NA	FALSE
RMI2	28349	16	none	0	1	0	0	0	0	0	0	0	0	0	0	0.000436692	0.0233781	0.00492485	0.647014	0.113633	0.0208835	1	NA	0.0208835	0.647014	0.0888632	0.0148388	1	NA	0.0148388	NA	NA	FALSE
RMND1	21176	6	none	0	1	0	0	0	0	0	0	0	0	0	0	0.00794501	0.506773	0.00917593	0.647014	0.195018	0.0832109	1	NA	0.0832109	0.647014	0.152508	0.0603538	1	NA	0.0603538	NA	NA	FALSE
RMND5A	25850	2	none	0	1	0	0	0	2	0	0	0	0	0	0	0.00595835	0.381335	0.113679	1.22216	0.221495	0.0063274	0.0456075	0.012785	0.00492547	0.575148	0.173213	0.0861861	0.0278717	0.012768	0.00318178	NA	NA	FALSE
RMND5B	26181	5	none	0	0	0	0	0	2	0	0	0	0	0	1	0.116838	0.456802	0.00186093	0.221701	0.266	1	0.38436	0.184092	0.258158	0.221701	0.208018	0.385354	0.30805	0.184307	0.219645	NA	NA	FALSE
RNASE1	10044	14	none	0	0	0	0	0	0	0	0	0	0	0	0	0.0282208	0.0204555	0.0142665	NA	NA	NA	NA	NA	NA	NA	NA	NA	NA	NA	NA	NA	NA	FALSE
RNASE10	19275	14	none	0	0	0	0	0	1	0	0	0	0	0	0	0.0461447	0.0915386	0.0039302	0.098084	0.0741261	0.379479	0.336649	NA	0.379479	0.098084	0.0579682	0.311456	0.27456	NA	0.311456	NA	NA	FALSE
RNASE11	19269	14	none	0	0	0	0	0	0	0	0	0	0	0	0	0.039361	0.0578185	0.00730955	NA	NA	NA	NA	NA	NA	NA	NA	NA	NA	NA	NA	NA	NA	FALSE
RNASE12	24211	14	none	0	0	0	0	0	0	0	0	0	0	0	0	0.0318903	0.0302917	0.00105827	NA	NA	NA	NA	NA	NA	NA	NA	NA	NA	NA	NA	NA	NA	FALSE
RNASE13	25285	14	none	0	0	0	0	0	0	0	0	0	0	0	1	0.0352514	0.0414142	0.00962669	0.001	0.0521188	1	1	NA	1	0.001	0.040758	1	1	NA	1	NA	NA	FALSE
RNASE2	10045	14	none	0	0	0	0	0	0	0	0	0	0	0	0	0.0510997	0.121073	0.00124753	NA	NA	NA	NA	NA	NA	NA	NA	NA	NA	NA	NA	NA	NA	FALSE
RNASE3	10046	14	none	0	0	0	0	0	0	0	0	0	0	0	0	0.0378697	0.0515088	0.00350769	NA	NA	NA	NA	NA	NA	NA	NA	NA	NA	NA	NA	NA	NA	FALSE
RNASE4	10047	14	none	0	0	0	0	0	1	0	0	0	0	0	0	0.0321104	0.0309574	0.00378721	0.285541	0.0666707	0.0580251	0.0336872	NA	0.0580251	0.285541	0.0521379	0.0416134	0.0230522	NA	0.0416134	NA	NA	FALSE
RNASE6	10048	14	none	0	0	0	0	0	1	0	0	0	0	0	0	0.0300239	0.0249937	0.0031684	0.150257	0.0540209	0.134522	0.104861	NA	0.134522	0.150257	0.0422455	0.105303	0.0814057	NA	0.105303	NA	NA	FALSE
RNASE7	19278	14	none	0	0	0	0	0	1	0	0	0	0	0	0	0.036204	0.0449416	0.00835054	0.098084	0.0549397	0.275995	0.240937	NA	0.275995	NA	NA	NA	NA	NA	NA	NA	NA	FALSE
RNASE8	19277	14	none	0	0	0	0	0	1	0	0	0	0	0	0	0.0304292	0.0260919	0.0107177	0.109978	0.041235	0.114376	0.0844581	NA	0.114376	NA	NA	NA	NA	NA	NA	NA	NA	FALSE
RNASE9	20673	14	none	0	0	0	0	0	1	0	0	0	0	0	0	0.0446383	0.0833572	0.00122465	0.098084	0.0593278	0.344308	0.309055	NA	0.344308	NA	NA	NA	NA	NA	NA	NA	NA	FALSE
RNASEH1	18466	2	none	0	0	0	0	0	1	0	0	0	0	0	0	0.0843725	0.386591	0.00692787	0.175247	0.160367	0.338357	0.259481	NA	0.338357	0.175247	0.12541	0.26883	0.201511	NA	0.26883	NA	NA	FALSE
RNASEH2A	18518	19	none	0	0	0	0	0	1	0	0	0	0	0	0	0.0809113	0.356414	0.0244606	0.229194	0.183568	0.341282	0.28762	NA	0.341282	0.229194	0.143554	0.270908	0.226256	NA	0.270908	NA	NA	FALSE
RNASEH2B	25671	13	none	0	0	0	0	0	0	0	0	0	0	0	0	0.0844907	0.38762	0.00636425	NA	NA	NA	NA	NA	NA	NA	NA	NA	NA	NA	NA	NA	NA	FALSE
RNASEH2C	24116	11	none	0	0	0	0	0	1	0	0	0	0	0	2	0.0455493	0.0882588	0.0667927	0.245046	0.162791	0.276734	0.227368	NA	0.276734	0.245046	0.127306	0.215423	0.175836	NA	0.215423	NA	NA	FALSE
RNASEK	33911	17	none	0	0	0	0	0	0	0	0	0	0	0	0	0.0374975	0.0499971	0.199325	NA	NA	NA	NA	NA	NA	NA	NA	NA	NA	NA	NA	NA	NA	FALSE
RNASEL	10050	1	none	0	0	0	0	0	1	0	0	0	0	0	1	0.158962	0.739432	0.00991519	0.142355	0.290666	1	1	NA	1	0.142355	0.227307	1	1	NA	1	NA	NA	FALSE
RNASET2	21686	6	none	0	0	0	0	0	0	0	0	0	0	0	0	0.0767729	0.320469	0.0127281	NA	NA	NA	NA	NA	NA	NA	NA	NA	NA	NA	NA	NA	NA	FALSE
RND1	18314	12	none	0	0	0	0	0	0	0	0	0	0	0	0	0.0717384	0.277382	0.32175	NA	NA	NA	NA	NA	NA	NA	NA	NA	NA	NA	NA	NA	NA	FALSE
RND2	18315	17	none	0	0	0	0	0	2	0	0	0	0	0	0	0.0718397	0.27824	0.0106681	0.355739	0.18032	0.168048	0.098233	0.226835	0.107045	0.355739	0.141014	0.120279	0.064608	0.22648	0.0764472	NA	NA	FALSE
RND3	671	2	none	0	0	0	0	0	0	0	0	0	0	0	0	0.0649793	0.22167	0.293352	NA	NA	NA	NA	NA	NA	NA	NA	NA	NA	NA	NA	NA	NA	FALSE
RNF10	10055	12	none	0	0	0	0	0	1	0	0	0	0	0	1	0.196697	0.890209	0.00361739	0.099084	0.455406	1	1	NA	1	0.001	0.356137	1	1	NA	1	NA	NA	FALSE
RNF103	12859	2	none	0	0	0	0	0	2	0	0	0	0	0	0	0.165477	0.772602	0.069027	0.40338	0.431604	1	0.258627	0.225882	0.224336	0.40338	0.337523	0.331558	0.177423	0.225586	0.168833	NA	NA	FALSE
RNF103-CHMP3	NA	NA	none	0	0	0	0	0	0	0	0	0	0	0	0	0.0716281	0.276451	NA	NA	NA	NA	NA	NA	NA	NA	NA	NA	NA	NA	NA	NA	NA	FALSE
RNF11	10056	1	none	0	0	0	0	0	0	0	0	0	0	0	0	0.0401032	0.0611097	0.0594424	NA	NA	NA	NA	NA	NA	NA	NA	NA	NA	NA	NA	NA	NA	FALSE
RNF111	17384	15	none	0	1	0	0	0	2	0	0	0	0	0	1	0.0292357	0.908025	0.234672	1.73313	0.936741	0.140889	0.349698	0.430519	0.140889	0.819931	0.732551	0.395999	0.247379	0.430582	0.345056	NA	NA	FALSE
RNF112	12968	17	none	0	0	0	0	0	2	0	0	1	0	0	1	0.011681	0.682077	0.0305434	0.873713	0.287803	0.0411499	0.142632	0.663362	0.0411499	0.642335	0.225068	0.0773813	0.397231	NA	0.0773813	NA	NA	FALSE
RNF113A	12974	X	discordant	0	0	0	0	0	1	0	0	0	0	0	0	0.0586008	0.172614	0.272255	0.461532	0.228987	0.243017	0.189967	NA	0.243017	0.461532	0.17441	0.188176	0.145206	NA	0.188176	NA	NA	FALSE
RNF113B	17267	13	none	0	0	0	0	0	0	0	0	0	0	0	1	0.0642736	0.21605	0.0326132	0.001	0.140764	1	1	NA	1	0.001	0.110081	1	1	NA	1	NA	NA	FALSE
RNF114	13094	20	none	0	0	0	0	0	0	0	0	0	0	0	0	0.0634556	0.209589	0.0173537	NA	NA	NA	NA	NA	NA	NA	NA	NA	NA	NA	NA	NA	NA	FALSE
RNF115	18154	1	none	0	0	0	0	0	0	0	0	0	0	0	1	0.0871958	0.411155	0.0537007	0.001	0.154908	1	1	NA	1	0.001	0.121142	1	1	NA	1	NA	NA	FALSE
RNF121	21070	11	none	0	0	0	0	0	1	0	0	0	0	0	0	0.107772	0.386134	0.123827	0.305948	0.22664	0.305178	0.201911	NA	0.305178	0.305948	0.177237	0.238022	0.15176	NA	0.238022	NA	NA	FALSE
RNF122	21147	8	none	0	0	0	0	0	0	0	0	0	0	0	0	0.0501579	0.115162	0.0237074	NA	NA	NA	NA	NA	NA	NA	NA	NA	NA	NA	NA	NA	NA	FALSE
RNF123	21148	3	none	0	0	0	0	0	4	0	0	0	0	0	1	0.317466	0.993026	0.045316	0.924779	1.00373	1	0.352917	0.8797	0.673607	0.924779	0.784941	0.350851	0.233046	0.879683	0.350851	NA	NA	FALSE
RNF125	21150	18	discordant	0	0	0	0	0	0	0	0	0	0	0	0	0.0605756	0.187355	0.00640895	NA	NA	NA	NA	NA	NA	NA	NA	NA	NA	NA	NA	NA	NA	FALSE
RNF126	21151	19	none	0	0	1	0	0	2	0	0	0	0	0	1	0.0925433	0.457227	NA	0.473234	0.233728	0.156633	0.27358	0.153995	0.156633	0.473234	0.18278	0.106828	0.204842	0.154242	0.106828	NA	NA	FALSE
RNF128	21153	X	none	0	0	0	0	0	0	0	0	0	0	0	1	0.0752179	0.307061	0.18907	0.001	0.270011	1	1	NA	1	NA	NA	NA	NA	NA	NA	NA	NA	FALSE
RNF13	10057	3	consensus	0	0	0	0	0	0	0	0	0	0	0	0	0.0878898	0.417174	0.017833	NA	NA	NA	NA	NA	NA	NA	NA	NA	NA	NA	NA	NA	NA	FALSE
RNF130	18280	5	none	0	0	0	0	0	0	0	0	0	0	0	1	0.113656	0.432105	0.0662503	0.001	0.298513	1	1	NA	1	0.001	0.233443	1	1	NA	1	NA	NA	FALSE
RNF133	21154	7	none	0	0	0	0	0	1	0	0	0	0	0	0	0.0858099	0.399109	NA	0.098084	0.133076	1	0.454037	NA	1	NA	NA	NA	NA	NA	NA	NA	NA	FALSE
RNF135	21158	17	discordant	0	0	0	0	0	0	0	0	1	0	0	0	0.00480915	0.298558	0.0117034	0.538602	0.204472	0.101061	1	NA	0.101061	0.538602	0.159902	0.0716286	1	NA	0.0716286	NA	NA	FALSE
RNF138	17765	18	none	0	0	0	0	0	0	0	0	0	0	0	0	0.0633334	0.208629	0.0121297	NA	NA	NA	NA	NA	NA	NA	NA	NA	NA	NA	NA	NA	NA	FALSE
RNF139	17023	8	none	0	0	0	0	0	1	0	0	0	0	0	0	0.154301	0.71378	0.0444776	0.098084	0.282593	1	1	NA	1	NA	NA	NA	NA	NA	NA	NA	NA	FALSE
RNF14	10058	5	none	0	0	0	0	0	0	0	0	0	0	0	1	0.119264	0.475487	0.0137549	0.001	0.229134	1	1	NA	1	0.001	0.179188	1	1	NA	1	NA	NA	FALSE
RNF141	21159	11	none	0	0	0	0	0	2	0	0	0	0	0	0	0.0653554	0.224683	0.00604969	0.602293	0.130663	0.054398	0.0105182	0.905346	0.0538416	0.602293	0.102181	0.039373	0.00611426	0.905218	0.0342972	NA	NA	FALSE
RNF144A	20457	2	none	0	0	0	0	0	1	0	0	0	0	0	0	0.0888635	0.425604	0.232225	0.468876	0.339328	0.367574	0.291441	NA	0.367574	0.468876	0.265362	0.298753	0.233559	NA	0.298753	NA	NA	FALSE
RNF144B	21578	6	none	0	0	0	0	0	0	0	0	0	0	0	0	0.0962094	0.296685	0.0108471	NA	NA	NA	NA	NA	NA	NA	NA	NA	NA	NA	NA	NA	NA	FALSE
RNF145	20853	5	none	0	0	0	0	0	2	0	0	0	0	0	1	0.170625	0.796609	0.06995	0.689771	0.562817	0.372226	0.309606	0.870964	0.372226	0.689771	0.440134	0.286798	0.240158	0.870463	0.286798	NA	NA	FALSE
RNF146	21336	6	none	0	0	0	0	0	0	0	0	0	0	0	0	0.0925755	0.457502	0.0591711	NA	NA	NA	NA	NA	NA	NA	NA	NA	NA	NA	NA	NA	NA	FALSE
RNF148	22411	7	none	0	0	0	0	0	1	0	0	0	0	0	0	0.0676426	0.243248	0.00382555	0.098084	0.110419	1	0.411059	NA	1	NA	NA	NA	NA	NA	NA	NA	NA	FALSE
RNF149	23137	2	none	0	0	0	0	0	3	0	0	0	0	0	1	0.100482	0.329383	0.0117803	0.967054	0.351354	0.0816675	0.0564408	0.535611	0.0816675	0.966054	0.274766	0.0512234	0.0349495	0.53547	0.0512234	NA	NA	FALSE
RNF150	23138	4	none	0	0	0	0	0	0	0	0	0	0	0	2	0.102385	0.344114	0.0205215	0.002	0.299588	1	1	NA	1	0.002	0.234284	1	1	NA	1	NA	NA	FALSE
RNF151	23235	16	none	0	0	0	0	0	0	0	0	0	0	0	0	0.0544422	0.143104	0.00390568	NA	NA	NA	NA	NA	NA	NA	NA	NA	NA	NA	NA	NA	NA	FALSE
RNF152	26811	18	none	0	0	0	0	0	0	0	0	0	0	0	0	0.0390094	0.0562944	0.0128874	NA	NA	NA	NA	NA	NA	NA	NA	NA	NA	NA	NA	NA	NA	FALSE
RNF157	29402	17	none	0	0	0	0	0	1	0	0	0	0	0	1	0.193735	0.881748	0.0131751	0.099084	0.415775	1	1	NA	1	0.098084	0.325144	1	1	NA	1	NA	NA	FALSE
RNF165	31696	18	none	0	0	0	0	0	1	0	0	0	0	0	1	0.109129	0.396746	0.0711196	0.196328	0.275551	1	0.440383	NA	1	0.196328	0.215486	1	0.356458	NA	1	NA	NA	FALSE
RNF166	28856	16	none	0	0	0	0	0	0	0	0	0	0	0	1	0.0761078	0.314725	NA	0.001	0.182483	1	1	NA	1	NA	NA	NA	NA	NA	NA	NA	NA	FALSE
RNF167	24544	17	none	0	0	0	0	0	1	0	0	1	0	0	0	0.00495945	0.309752	0.0206239	0.5411	0.20609	0.111324	1	NA	0.111324	0.443016	0.161166	0.116347	1	NA	0.116347	NA	NA	FALSE
RNF168	26661	3	none	0	0	0	0	0	1	0	0	0	0	0	0	0.143276	0.646872	0.00725402	0.098084	0.250816	1	1	NA	1	0.098084	0.196143	1	1	NA	1	NA	NA	FALSE
RNF169	26961	11	none	0	0	0	0	0	1	0	0	2	0	0	0	0.000906407	0.785295	0.0307608	0.543109	0.400663	0.278948	1	NA	0.278948	0.292591	0.313327	1	1	NA	1	NA	NA	FALSE
RNF17	10060	13	none	0	0	0	0	0	5	0	0	0	0	0	0	0.364635	0.99652	NA	0.49042	0.581868	1	0.243908	0.0631729	0.0797053	0.294252	0.455033	1	0.408972	0.52563	0.545432	NA	NA	FALSE
RNF170	25358	8	none	0	0	0	0	0	1	0	0	0	0	0	2	0.081307	0.359862	0.0243621	0.302971	0.173006	0.228156	0.132189	NA	0.228156	0.001	0.135294	1	1	NA	1	NA	NA	FALSE
RNF175	27735	4	none	0	0	0	0	0	0	0	0	1	0	0	0	0.00646446	0.415517	NA	0.188307	0.184656	0.371282	1	NA	0.371282	0.188307	0.144405	0.294274	1	NA	0.294274	NA	NA	FALSE
RNF180	27752	5	none	0	0	0	0	0	0	0	0	0	0	0	1	0.14222	0.64002	0.0176091	0.001	0.226928	1	1	NA	1	NA	NA	NA	NA	NA	NA	NA	NA	FALSE
RNF181	28037	2	none	0	0	0	0	0	0	0	0	0	0	0	0	0.0626077	0.202958	0.00213582	NA	NA	NA	NA	NA	NA	NA	NA	NA	NA	NA	NA	NA	NA	FALSE
RNF182	28522	6	none	0	0	0	0	0	1	0	0	0	0	0	0	0.0491422	0.10894	0.00761729	0.098084	0.104288	1	0.336541	NA	1	0.098084	0.081555	0.305472	0.274471	NA	0.305472	NA	NA	FALSE
RNF183	28721	9	none	0	0	0	0	0	1	0	0	0	0	0	0	0.0353943	0.0419328	0.0178006	0.11998	0.0840296	0.236406	0.204994	NA	0.236406	0.11998	0.0657129	0.186895	0.16088	NA	0.186895	NA	NA	FALSE
RNF185	26783	22	none	0	0	0	0	0	2	0	0	0	0	0	0	0.0560957	0.154574	0.0841649	0.36711	0.114817	0.0876223	0.0437924	0.17862	0.045766	0.36711	0.0897891	0.0621932	0.028051	0.17965	0.0317	NA	NA	FALSE
RNF186	25978	1	none	0	0	0	0	0	0	0	0	0	0	0	0	0.0491345	0.108893	NA	NA	NA	NA	NA	NA	NA	NA	NA	NA	NA	NA	NA	NA	NA	FALSE
RNF187	27146	1	none	0	0	0	0	0	0	0	0	0	0	0	0	0.0333385	0.0348325	NA	NA	NA	NA	NA	NA	NA	NA	NA	NA	NA	NA	NA	NA	NA	FALSE
RNF19A	13432	8	none	0	0	0	0	0	3	0	0	0	0	0	1	0.208374	0.839039	0.0263565	0.734719	0.483789	0.239581	0.0916894	0.691514	0.238288	0.734719	0.378333	0.158851	0.0504056	0.691564	0.15186	NA	NA	FALSE
RNF19B	26886	1	none	0	0	0	0	0	3	1	0	0	0	0	0	0.0148143	0.780461	0.0974138	0.856867	0.430289	0.119406	0.280017	0.278088	0.119406	0.358406	0.336495	0.388707	0.292277	0.527413	0.388707	NA	NA	FALSE
RNF2	10061	1	none	0	0	0	0	0	0	0	0	0	0	0	0	0.0965668	0.299396	0.0210348	NA	NA	NA	NA	NA	NA	NA	NA	NA	NA	NA	NA	NA	NA	FALSE
RNF20	10062	9	none	0	0	0	0	0	4	0	0	0	0	0	0	0.294431	0.984867	0.026433	1.51767	0.68269	0.0776257	0.0158781	0.360646	0.0352898	1.51767	0.533877	0.0399901	0.00735554	0.36121	0.0184138	NA	NA	FALSE
RNF207	32947	1	none	0	1	0	0	0	0	0	0	0	0	0	1	0.0184161	0.856046	0.00316029	0.648014	0.416674	0.224049	1	NA	0.224049	0.648014	0.325848	0.147566	1	NA	0.147566	NA	NA	FALSE
RNF208	25420	9	none	0	0	0	0	0	1	0	0	0	0	0	0	0.0489834	0.107981	NA	0.098084	0.132356	1	1	NA	1	0.098084	0.103505	1	0.427213	NA	1	NA	NA	FALSE
RNF212	27729	4	none	0	0	0	0	0	1	0	0	0	0	0	1	0.088277	0.420529	0.0265783	0.099084	0.171627	1	1	NA	1	0.099084	0.134216	1	0.522803	NA	1	NA	NA	FALSE
RNF212B	20438	14	none	0	0	0	0	0	0	0	0	0	0	0	0	0.109058	0.39619	NA	NA	NA	NA	NA	NA	NA	NA	NA	NA	NA	NA	NA	NA	NA	FALSE
RNF213	14539	17	none	0	1	0	0	0	13	0	0	0	0	0	3	0.388391	1	NA	2.14656	2.08814	0.430407	0.261777	0.647051	0.430407	1.80641	1.63297	0.361915	0.292956	0.480652	0.361915	NA	NA	FALSE
RNF214	25335	11	none	0	0	0	1	0	2	0	0	0	0	0	0	0.171566	0.800788	0.0425177	0.638556	0.325907	0.165417	0.168461	0.411863	0.165417	0.638556	0.254866	0.113385	0.109551	0.411845	0.113385	NA	NA	FALSE
RNF215	33434	22	none	0	0	0	0	0	2	0	0	0	0	0	0	0.103525	0.352972	0.00940337	0.345293	0.244121	0.265231	0.181062	0.854024	0.265231	0.345293	0.190908	0.189548	0.120899	0.853657	0.189548	NA	NA	FALSE
RNF216	21698	7	none	0	0	0	0	0	2	0	0	0	0	0	1	0.246865	0.937864	0.0326582	0.436047	0.526036	1	0.31868	0.18672	0.227407	0.306948	0.411371	1	0.357539	NA	1	NA	NA	FALSE
RNF217	21487	6	none	0	0	0	0	0	1	0	0	0	0	0	0	0.0926859	0.458444	0.0134998	0.305504	0.365335	1	0.336537	NA	1	0.305504	0.2857	0.374506	0.250259	NA	0.374506	NA	NA	FALSE
RNF219	20308	13	none	0	0	0	0	0	2	0	0	1	0	0	0	0.0134742	0.742837	0.0094176	0.654339	0.266532	0.0982124	0.089407	0.00615099	0.00467764	0.504082	0.208434	0.124049	0.148671	NA	0.124049	NA	NA	FALSE
RNF220	25552	1	none	0	1	0	0	0	1	0	0	0	0	0	1	0.0140959	0.761045	0.196427	1.21324	0.705577	0.192702	1	NA	0.192702	1.21324	0.551776	0.123476	1	NA	0.123476	NA	NA	FALSE
RNF222	34517	17	none	0	0	0	0	0	0	0	0	0	0	0	0	0.0448637	0.0845567	NA	NA	NA	NA	NA	NA	NA	NA	NA	NA	NA	NA	NA	NA	NA	FALSE
RNF223	40020	1	none	0	0	0	0	0	0	0	0	0	0	0	0	0.0456867	0.0890108	NA	NA	NA	NA	NA	NA	NA	NA	NA	NA	NA	NA	NA	NA	NA	FALSE
RNF224	41912	9	none	0	0	0	0	0	0	0	0	0	0	0	0	0.0330925	0.0340346	NA	NA	NA	NA	NA	NA	NA	NA	NA	NA	NA	NA	NA	NA	NA	FALSE
RNF24	13779	20	none	0	0	0	0	0	0	0	0	0	0	0	0	0.0502625	0.115812	0.26542	NA	NA	NA	NA	NA	NA	NA	NA	NA	NA	NA	NA	NA	NA	FALSE
RNF25	14662	2	none	0	0	0	0	0	1	0	0	0	0	0	0	0.150534	0.691883	0.0572597	0.098084	0.273693	1	1	NA	1	0.098084	0.214034	1	1	NA	1	NA	NA	FALSE
RNF26	14646	11	none	0	0	0	0	0	1	0	0	0	0	0	1	0.0906785	0.441253	0.0516995	0.148837	0.211723	1	1	NA	1	0.148837	0.165572	1	0.322482	NA	1	NA	NA	FALSE
RNF31	16031	14	none	0	0	0	0	0	3	0	0	0	0	0	0	0.289705	0.982389	0.0846011	0.824972	0.69309	0.342452	0.150263	0.336854	0.20163	0.824972	0.54201	0.225271	0.080558	0.336888	0.125023	NA	NA	FALSE
RNF32	17118	7	none	0	0	0	0	0	0	0	0	0	0	0	1	0.103042	0.349219	NA	0.001	0.178401	1	1	NA	1	0.001	0.139513	1	1	NA	1	NA	NA	FALSE
RNF34	17297	12	none	0	0	1	0	0	4	0	0	0	0	0	0	0.0922034	0.454324	0.0541478	0.609133	0.277486	0.135183	0.156813	0.0544609	0.0492169	0.609133	0.217	0.0916884	0.103159	0.0540559	0.0345133	NA	NA	FALSE
RNF38	18052	9	none	0	0	0	0	0	2	0	0	0	0	0	0	0.166907	0.779462	0.204931	0.927605	0.604266	0.237704	0.113674	0.254512	0.131431	0.927605	0.472548	0.163216	0.0727353	0.253609	0.0921004	NA	NA	FALSE
RNF39	18064	6	none	0	0	0	0	0	1	0	0	0	0	0	0	0.106445	0.375757	0.00827342	0.098084	0.397803	1	1	NA	1	0.098084	0.31109	1	1	NA	1	NA	NA	FALSE
RNF4	10067	4	none	0	0	0	0	0	0	0	0	0	0	0	0	0.0539316	0.139636	0.0657822	NA	NA	NA	NA	NA	NA	NA	NA	NA	NA	NA	NA	NA	NA	FALSE
RNF40	16867	16	none	0	0	0	0	0	5	0	0	0	0	0	2	0.283807	0.978793	0.00835558	1.49064	0.765185	0.0907534	0.0147822	0.792764	0.0638272	1.49064	0.59839	0.0430534	0.00481293	0.792349	0.0250518	NA	NA	FALSE
RNF41	18401	12	none	0	0	0	0	0	2	0	0	0	0	0	0	0.0825957	0.371099	0.0519352	1.12189	0.509181	0.155078	0.129562	NA	0.155078	0.408778	0.39819	0.425154	0.388122	NA	0.425154	NA	NA	FALSE
RNF43	18505	17	none	0	0	0	0	0	3	0	0	0	0	0	0	0.198574	0.895312	0.0484331	0.466231	0.445973	0.394706	0.20238	0.942154	0.394706	0.466231	0.34876	0.293522	0.128374	0.942481	0.293522	NA	NA	FALSE
RNF44	19180	5	none	0	0	0	0	0	2	0	0	0	0	0	0	0.132183	0.571416	0.0248934	0.403931	0.318673	0.315254	0.200273	0.00839999	0.0124281	0.403931	0.249209	0.231395	0.135996	0.00855999	0.00902869	NA	NA	FALSE
RNF5	10068	6	none	0	0	0	0	0	0	0	0	0	0	0	0	0.0533955	0.136034	0.0132573	NA	NA	NA	NA	NA	NA	NA	NA	NA	NA	NA	NA	NA	NA	FALSE
RNF6	10069	13	none	0	0	0	0	0	0	0	0	0	0	0	0	0.207969	0.837571	0.0435637	NA	NA	NA	NA	NA	NA	NA	NA	NA	NA	NA	NA	NA	NA	FALSE
RNF7	10070	3	none	0	0	0	0	0	1	0	0	0	0	0	0	0.0333701	0.0349358	0.0117	0.098084	0.0807828	0.256236	0.222037	NA	0.256236	NA	NA	NA	NA	NA	NA	NA	NA	FALSE
RNF8	10071	6	none	0	0	0	0	0	2	0	0	0	0	0	0	0.14677	0.669	0.342593	1.03535	0.476198	0.142631	0.0372466	0.165284	0.0374934	1.03535	0.372397	0.0942007	0.0214091	0.165799	0.0235726	NA	NA	FALSE
RNFT1	30206	17	none	0	0	0	0	0	0	0	0	0	0	0	0	0.117141	0.459143	0.00430739	NA	NA	NA	NA	NA	NA	NA	NA	NA	NA	NA	NA	NA	NA	FALSE
RNFT2	25905	12	none	0	0	0	0	0	3	0	0	0	0	0	0	0.125146	0.52003	0.0559644	0.504517	0.314183	0.227112	0.11348	0.017985	0.0146832	0.224197	0.245698	1	0.348174	NA	1	NA	NA	FALSE
RNGTT	10073	6	none	0	0	0	0	0	1	0	0	0	0	0	1	0.175072	0.815805	0.0466304	0.174987	0.377443	1	1	NA	1	0.174987	0.295168	1	1	NA	1	NA	NA	FALSE
RNH1	10074	11	none	0	0	0	0	0	2	0	0	0	0	0	1	0.116681	0.455592	0.0118	0.197168	0.192442	0.374301	0.332676	0.156983	0.206401	0.098084	0.150493	1	0.600682	NA	1	NA	NA	FALSE
RNLS	25641	10	none	0	0	0	0	0	0	0	0	0	0	0	0	0.087571	0.41441	0.00156232	NA	NA	NA	NA	NA	NA	NA	NA	NA	NA	NA	NA	NA	NA	FALSE
RNMT	10075	18	none	0	0	0	0	0	0	0	0	0	0	0	0	0.124963	0.51866	0.0292034	NA	NA	NA	NA	NA	NA	NA	NA	NA	NA	NA	NA	NA	NA	FALSE
RNPC3	18666	1	none	0	1	0	0	0	0	0	0	0	0	0	0	0.0120237	0.694711	NA	0.647014	0.246885	0.120411	1	NA	0.120411	0.647014	0.193069	0.0867405	1	NA	0.0867405	NA	NA	FALSE
RNPEP	10078	1	none	0	0	0	0	0	1	0	0	0	0	0	0	0.158439	0.736632	0.00302905	0.245316	0.352295	1	1	NA	1	0.245316	0.275502	1	0.358175	NA	1	NA	NA	FALSE
RNPEPL1	10079	2	none	0	0	0	0	0	3	0	0	0	0	0	2	0.120612	0.485795	0.0293199	0.523448	0.322489	0.229086	0.146049	0.490538	0.229086	0.523448	0.252193	0.159921	0.0933435	0.490724	0.159921	NA	NA	FALSE
RNPS1	10080	16	none	0	0	0	0	0	1	0	0	0	0	0	1	0.0760526	0.314249	0.299412	0.33958	0.325734	0.394367	0.331042	NA	0.394367	0.33958	0.254731	0.316084	0.260812	NA	0.316084	NA	NA	FALSE
ROBO1	10249	3	none	0	0	0	0	0	4	0	0	1	0	0	0	0.101458	0.999542	0.0195153	1.31718	0.998879	0.267913	0.276585	0.71744	0.267913	0.618592	0.781144	1	0.302562	0.68061	0.53134	NA	NA	FALSE
ROBO2	10250	3	none	0	0	0	0	0	2	0	0	1	0	0	0	0.069948	0.994068	NA	0.585267	0.823749	1	1	0.744999	0.964306	0.215836	0.644189	1	1	NA	1	NA	NA	FALSE
ROBO3	13433	11	none	0	0	0	0	0	3	0	0	1	0	0	1	0.0664717	0.992108	0.0256815	1.11412	0.936093	0.332681	1	0.655898	0.332681	1.11412	0.732044	0.200217	0.329324	0.65553	0.200217	NA	NA	FALSE
ROBO4	17985	11	discordant	0	0	0	0	0	1	0	0	1	0	0	0	0.0299172	0.913831	0.00260656	0.788258	0.497493	0.206309	1	NA	0.206309	0.48231	0.38905	0.325791	1	NA	0.325791	NA	NA	FALSE
ROCK1	10251	18	none	0	0	0	0	0	1	0	0	1	0	0	0	0.0830505	0.997967	0.083656	0.704295	1.17936	1	1	NA	1	0.704295	0.922281	1	1	NA	1	NA	NA	FALSE
ROCK2	10252	2	none	0	0	0	0	0	4	0	0	0	0	0	1	0.374156	0.997568	0.112342	0.869937	0.780047	0.383499	0.11666	0.861804	0.331495	0.672331	0.610013	0.38158	0.144474	0.947706	0.38158	NA	NA	FALSE
ROGDI	29478	16	none	0	0	0	0	0	1	0	0	0	0	0	0	0.086275	0.403154	0.00473418	0.14762	0.189087	1	0.387196	NA	1	0.14762	0.14787	1	0.314807	NA	1	NA	NA	FALSE
ROM1	10254	11	none	0	0	0	0	0	0	0	0	0	0	0	0	0.0810399	0.357534	0.00241747	NA	NA	NA	NA	NA	NA	NA	NA	NA	NA	NA	NA	NA	NA	FALSE
ROMO1	16185	20	none	0	0	0	0	0	0	0	0	0	0	0	0	0.0272024	0.0777334	0.212078	NA	NA	NA	NA	NA	NA	NA	NA	NA	NA	NA	NA	NA	NA	FALSE
ROPN1	17692	3	none	0	0	0	0	0	0	0	0	0	0	0	0	0.0547402	0.145144	0.00457172	NA	NA	NA	NA	NA	NA	NA	NA	NA	NA	NA	NA	NA	NA	FALSE
ROPN1B	31927	3	none	0	0	0	0	0	0	0	0	0	0	0	0	0.0616769	0.195759	NA	NA	NA	NA	NA	NA	NA	NA	NA	NA	NA	NA	NA	NA	NA	FALSE
ROPN1L	24060	5	none	0	0	0	0	0	0	0	0	0	0	0	0	0.0553372	0.149268	NA	NA	NA	NA	NA	NA	NA	NA	NA	NA	NA	NA	NA	NA	NA	FALSE
ROR1	10256	1	none	0	1	0	0	0	1	0	0	0	0	0	1	0.0201505	0.882278	0.053601	0.952544	0.475621	0.115128	1	NA	0.115128	0.951544	0.371945	0.0655197	0.400363	NA	0.0655197	NA	NA	FALSE
ROR2	10257	9	discordant	0	0	0	0	0	2	0	0	0	0	0	1	0.226346	0.894497	0.033248	0.388474	0.626588	1	1	0.612869	0.912932	0.388474	0.490005	1	0.387098	0.612949	0.578598	NA	NA	FALSE
RORA	10258	15	consensus	0	1	0	0	0	6	1	0	0	0	0	2	0.001018	0.813278	0.0289668	2.15781	0.432364	0.00100493	0.00503971	0.040145	0.00100493	0.002	0.338117	1	1	NA	1	NA	NA	FALSE
RORB	10259	9	none	0	0	0	0	0	6	0	0	0	0	0	0	0.132934	0.576757	0.278004	4.92483	0.665743	4.99321e-05	5.76672e-06	0.109481	9.64407e-06	2.49718	0.520625	0.00895538	0.00247585	0.126015	0.00283058	NA	NA	FALSE
RORC	10260	1	none	0	0	0	0	0	1	0	0	0	0	0	0	0.159654	0.743101	NA	0.175751	0.353909	1	1	NA	1	0.175751	0.276764	1	1	NA	1	NA	NA	FALSE
ROS1	10261	6	none	0	0	0	0	0	7	0	0	0	0	0	2	0.467656	0.999865	NA	1.3637	0.897373	0.185515	0.0115897	0.519585	0.0368076	1.15833	0.701764	0.164611	0.0121526	0.646612	0.0459398	NA	NA	FALSE
RP1	10263	8	none	0	1	0	0	0	8	0	0	1	0	0	2	0.0102535	0.995238	0.0065491	2.25638	0.647615	0.00335952	0.0211983	0.894834	0.00335952	2.25638	0.506448	0.00104521	0.00687166	0.895297	0.00104521	NA	NA	FALSE
RP1-127H14.3	NA	NA	none	0	0	0	0	0	0	0	0	0	0	0	0	0.0290959	0.022588	NA	NA	NA	NA	NA	NA	NA	NA	NA	NA	NA	NA	NA	NA	NA	FALSE
RP1-170O19.20	NA	NA	none	0	0	0	0	0	0	0	0	0	0	0	0	0.038481	0.0540462	NA	NA	NA	NA	NA	NA	NA	NA	NA	NA	NA	NA	NA	NA	NA	FALSE
RP1-228P16.5	NA	NA	none	0	0	0	0	0	0	0	0	0	0	0	0	0.0282268	0.0204698	NA	NA	NA	NA	NA	NA	NA	NA	NA	NA	NA	NA	NA	NA	NA	FALSE
RP1-241P17.4	NA	NA	none	0	0	0	0	0	0	0	0	0	0	0	0	0.0233043	0.0537994	NA	NA	NA	NA	NA	NA	NA	NA	NA	NA	NA	NA	NA	NA	NA	FALSE
RP1-32I10.10	NA	NA	none	0	0	0	0	0	0	0	0	0	0	0	0	0.0206597	0.0400165	NA	NA	NA	NA	NA	NA	NA	NA	NA	NA	NA	NA	NA	NA	NA	FALSE
RP1-66C13.4	NA	NA	none	0	0	0	0	0	0	0	0	0	0	0	0	0.0468145	0.0952993	NA	NA	NA	NA	NA	NA	NA	NA	NA	NA	NA	NA	NA	NA	NA	FALSE
RP11-1026M7.2	NA	NA	none	0	0	0	0	0	0	0	0	0	0	0	0	0.013873	0.0143441	NA	NA	NA	NA	NA	NA	NA	NA	NA	NA	NA	NA	NA	NA	NA	FALSE
RP11-1055B8.7	NA	NA	none	0	0	0	0	0	4	0	0	0	0	0	2	0.462784	0.99983	NA	NA	NA	NA	NA	0.175627	1	NA	NA	NA	NA	0.629989	1	NA	NA	FALSE
RP11-105C20.2	NA	NA	none	0	0	0	0	0	0	0	0	0	0	0	0	0.0207118	0.040268	NA	NA	NA	NA	NA	NA	NA	NA	NA	NA	NA	NA	NA	NA	NA	FALSE
RP11-1070N10.3	NA	NA	none	0	0	0	0	0	0	0	0	0	0	0	0	0.0166982	0.0233124	NA	NA	NA	NA	NA	NA	NA	NA	NA	NA	NA	NA	NA	NA	NA	FALSE
RP11-1085N6.3	NA	NA	none	0	0	0	0	0	0	0	0	0	0	0	0	0.0114112	0.00848951	NA	NA	NA	NA	NA	NA	NA	NA	NA	NA	NA	NA	NA	NA	NA	FALSE
RP11-108K14.8	NA	NA	none	0	0	0	0	0	0	0	0	0	0	0	0	0.0968926	0.301871	NA	NA	NA	NA	NA	NA	NA	NA	NA	NA	NA	NA	NA	NA	NA	FALSE
RP11-10A14.4	NA	NA	none	0	0	0	0	0	0	0	0	0	0	0	0	0.0225357	0.0495821	NA	NA	NA	NA	NA	NA	NA	NA	NA	NA	NA	NA	NA	NA	NA	FALSE
RP11-10J21.3	NA	NA	none	0	0	0	0	0	0	0	0	0	0	0	0	0.0310632	0.0278675	NA	NA	NA	NA	NA	NA	NA	NA	NA	NA	NA	NA	NA	NA	NA	FALSE
RP11-1102P16.1	NA	NA	none	0	0	0	0	0	0	0	0	0	0	0	0	0.0258044	0.0686742	NA	NA	NA	NA	NA	NA	NA	NA	NA	NA	NA	NA	NA	NA	NA	FALSE
RP11-1105G2.3	NA	NA	none	0	0	0	0	0	0	0	0	0	0	0	0	0.0277186	0.0812076	NA	NA	NA	NA	NA	NA	NA	NA	NA	NA	NA	NA	NA	NA	NA	FALSE
RP11-1118M6.1	NA	NA	none	0	0	0	0	0	0	0	0	0	0	0	0	0.0595826	0.179889	NA	NA	NA	NA	NA	NA	NA	NA	NA	NA	NA	NA	NA	NA	NA	FALSE
RP11-111M22.2	NA	NA	none	0	0	0	0	0	0	0	0	0	0	0	0	0.0702456	0.264825	NA	NA	NA	NA	NA	NA	NA	NA	NA	NA	NA	NA	NA	NA	NA	FALSE
RP11-113D6.10	NA	NA	none	0	0	0	0	0	0	0	0	0	0	0	0	0.0398715	0.0600712	NA	NA	NA	NA	NA	NA	NA	NA	NA	NA	NA	NA	NA	NA	NA	FALSE
RP11-113D6.6	NA	NA	none	0	0	0	0	0	0	0	0	0	0	0	0	0.0334368	0.0351546	NA	NA	NA	NA	NA	NA	NA	NA	NA	NA	NA	NA	NA	NA	NA	FALSE
RP11-114H20.1	NA	NA	none	0	0	0	0	0	0	0	0	0	0	0	0	0.017046	0.0245859	NA	NA	NA	NA	NA	NA	NA	NA	NA	NA	NA	NA	NA	NA	NA	FALSE
RP11-1167A19.2	NA	NA	none	0	0	0	0	0	0	0	0	0	0	0	0	0.0179108	0.0279142	NA	NA	NA	NA	NA	NA	NA	NA	NA	NA	NA	NA	NA	NA	NA	FALSE
RP11-116D17.1	NA	NA	none	0	0	0	0	0	0	0	0	0	0	0	0	0.0182864	0.0294318	NA	NA	NA	NA	NA	NA	NA	NA	NA	NA	NA	NA	NA	NA	NA	FALSE
RP11-1212A22.4	NA	NA	none	0	0	0	0	0	0	0	0	0	0	0	0	0.0926772	0.45837	NA	NA	NA	NA	NA	NA	NA	NA	NA	NA	NA	NA	NA	NA	NA	FALSE
RP11-1220K2.2	NA	NA	none	0	0	0	0	0	2	0	0	0	0	0	0	0.130706	0.56083	NA	NA	NA	NA	NA	0.797186	1	NA	NA	NA	NA	NA	NA	NA	NA	FALSE
RP11-122A3.2	NA	NA	none	0	0	0	0	0	0	0	0	0	0	0	0	0.0351142	0.0409201	NA	NA	NA	NA	NA	NA	NA	NA	NA	NA	NA	NA	NA	NA	NA	FALSE
RP11-126K1.2	NA	NA	none	0	0	0	0	0	0	0	0	0	0	0	0	0.0187269	0.0312662	NA	NA	NA	NA	NA	NA	NA	NA	NA	NA	NA	NA	NA	NA	NA	FALSE
RP11-127H5.1	NA	NA	none	0	0	0	0	0	0	0	0	0	0	0	0	0.0413154	0.0666983	NA	NA	NA	NA	NA	NA	NA	NA	NA	NA	NA	NA	NA	NA	NA	FALSE
RP11-131H24.4	NA	NA	none	0	0	0	0	0	0	0	0	0	0	0	0	0.0258293	0.0688308	NA	NA	NA	NA	NA	NA	NA	NA	NA	NA	NA	NA	NA	NA	NA	FALSE
RP11-1396O13.13	NA	NA	none	0	0	0	0	0	0	0	0	0	0	0	0	0.0582349	0.169932	NA	NA	NA	NA	NA	NA	NA	NA	NA	NA	NA	NA	NA	NA	NA	FALSE
RP11-144F15.1	NA	NA	none	0	0	0	0	0	0	0	0	0	0	0	0	0.034509	0.0387806	NA	NA	NA	NA	NA	NA	NA	NA	NA	NA	NA	NA	NA	NA	NA	FALSE
RP11-147C23.1	NA	NA	none	0	0	0	0	0	0	0	0	0	0	0	0	0.0277538	0.0814469	NA	NA	NA	NA	NA	NA	NA	NA	NA	NA	NA	NA	NA	NA	NA	FALSE
RP11-156E8.1	NA	NA	none	0	0	0	0	0	0	0	0	0	0	0	0	0.0875131	0.413908	NA	NA	NA	NA	NA	NA	NA	NA	NA	NA	NA	NA	NA	NA	NA	FALSE
RP11-159D12.5	NA	NA	none	0	0	0	0	0	0	0	0	0	0	0	0	0.0169892	0.0243754	NA	NA	NA	NA	NA	NA	NA	NA	NA	NA	NA	NA	NA	NA	NA	FALSE
RP11-159G9.5	NA	NA	none	0	0	0	0	0	0	0	0	0	0	0	0	0.0957438	0.293162	NA	NA	NA	NA	NA	NA	NA	NA	NA	NA	NA	NA	NA	NA	NA	FALSE
RP11-15E18.4	NA	NA	none	0	0	0	0	0	0	0	0	0	0	0	0	0.034703	0.0394592	NA	NA	NA	NA	NA	NA	NA	NA	NA	NA	NA	NA	NA	NA	NA	FALSE
RP11-160N1.10	NA	NA	none	0	0	0	0	0	0	0	0	0	0	0	0	0.0214032	0.0436824	NA	NA	NA	NA	NA	NA	NA	NA	NA	NA	NA	NA	NA	NA	NA	FALSE
RP11-162A12.2	NA	NA	none	0	0	0	0	0	0	0	0	0	0	0	0	0.0128228	0.0116279	NA	NA	NA	NA	NA	NA	NA	NA	NA	NA	NA	NA	NA	NA	NA	FALSE
RP11-166B2.1	NA	NA	none	0	0	0	0	0	0	0	0	0	0	0	0	0.0943039	0.472194	NA	NA	NA	NA	NA	NA	NA	NA	NA	NA	NA	NA	NA	NA	NA	FALSE
RP11-169F17.1	NA	NA	none	0	0	0	0	0	0	0	0	0	0	0	0	0.0229333	0.0517426	NA	NA	NA	NA	NA	NA	NA	NA	NA	NA	NA	NA	NA	NA	NA	FALSE
RP11-171N4.2	NA	NA	none	0	0	0	0	0	0	0	0	0	0	0	0	0.0195951	0.0350563	NA	NA	NA	NA	NA	NA	NA	NA	NA	NA	NA	NA	NA	NA	NA	FALSE
RP11-176H8.1	NA	NA	none	0	0	0	0	0	0	0	0	0	0	0	0	0.0278094	0.0818262	NA	NA	NA	NA	NA	NA	NA	NA	NA	NA	NA	NA	NA	NA	NA	FALSE
RP11-17M16.1	NA	NA	none	0	0	0	0	0	0	0	0	0	0	0	0	0.0266874	0.074336	NA	NA	NA	NA	NA	NA	NA	NA	NA	NA	NA	NA	NA	NA	NA	FALSE
RP11-180C1.1	NA	NA	none	0	0	0	0	0	0	0	0	0	0	0	0	0.0264404	0.0727315	NA	NA	NA	NA	NA	NA	NA	NA	NA	NA	NA	NA	NA	NA	NA	FALSE
RP11-181C3.1	NA	NA	none	0	0	0	0	0	0	0	0	0	0	0	0	0.0313187	0.0286035	NA	NA	NA	NA	NA	NA	NA	NA	NA	NA	NA	NA	NA	NA	NA	FALSE
RP11-182J1.16	NA	NA	none	0	0	0	0	0	0	0	0	0	0	0	0	0.0318795	0.0302593	NA	NA	NA	NA	NA	NA	NA	NA	NA	NA	NA	NA	NA	NA	NA	FALSE
RP11-187E13.1	NA	NA	none	0	0	0	0	0	0	0	0	0	0	0	0	0.0187341	0.0312967	NA	NA	NA	NA	NA	NA	NA	NA	NA	NA	NA	NA	NA	NA	NA	FALSE
RP11-187E13.2	NA	NA	none	0	0	0	0	0	0	0	0	0	0	0	0	0.0141473	0.0151081	NA	NA	NA	NA	NA	NA	NA	NA	NA	NA	NA	NA	NA	NA	NA	FALSE
RP11-195F19.5	NA	NA	none	0	0	0	0	0	0	0	0	0	0	0	0	0.0297134	0.0241721	NA	NA	NA	NA	NA	NA	NA	NA	NA	NA	NA	NA	NA	NA	NA	FALSE
RP11-1C1.5	NA	NA	none	0	0	0	0	0	0	0	0	0	0	0	0	0.0254827	0.0666632	NA	NA	NA	NA	NA	NA	NA	NA	NA	NA	NA	NA	NA	NA	NA	FALSE
RP11-204N11.1	NA	NA	none	0	0	0	0	0	0	0	0	0	0	0	0	0.0151009	0.0179417	NA	NA	NA	NA	NA	NA	NA	NA	NA	NA	NA	NA	NA	NA	NA	FALSE
RP11-20I23.1	NA	NA	none	0	0	0	0	0	0	0	0	0	0	0	0	0.0733191	0.290802	NA	NA	NA	NA	NA	NA	NA	NA	NA	NA	NA	NA	NA	NA	NA	FALSE
RP11-210M15.2	NA	NA	none	0	0	0	0	0	0	0	0	0	0	0	0	0.0170494	0.0245987	NA	NA	NA	NA	NA	NA	NA	NA	NA	NA	NA	NA	NA	NA	NA	FALSE
RP11-211G3.3	NA	NA	none	0	0	0	0	0	0	0	0	0	0	0	0	0.0449895	0.0852297	NA	NA	NA	NA	NA	NA	NA	NA	NA	NA	NA	NA	NA	NA	NA	FALSE
RP11-219B4.5	NA	NA	none	0	0	0	0	0	0	0	0	0	0	0	0	0.0215478	0.0444147	NA	NA	NA	NA	NA	NA	NA	NA	NA	NA	NA	NA	NA	NA	NA	FALSE
RP11-231C14.4	NA	NA	none	0	0	0	0	0	0	0	0	0	0	0	0	0.132198	0.571521	NA	NA	NA	NA	NA	NA	NA	NA	NA	NA	NA	NA	NA	NA	NA	FALSE
RP11-247C2.2	NA	NA	none	0	0	0	0	0	0	0	0	0	0	0	0	0.0293278	0.0231751	NA	NA	NA	NA	NA	NA	NA	NA	NA	NA	NA	NA	NA	NA	NA	FALSE
RP11-248J23.6	NA	NA	none	0	0	0	0	0	0	0	0	0	0	0	0	0.126392	0.529297	NA	NA	NA	NA	NA	NA	NA	NA	NA	NA	NA	NA	NA	NA	NA	FALSE
RP11-268J15.5	NA	NA	none	0	0	0	0	0	0	0	0	0	0	0	0	0.0206365	0.0399048	NA	NA	NA	NA	NA	NA	NA	NA	NA	NA	NA	NA	NA	NA	NA	FALSE
RP11-272B17.2	NA	NA	none	0	0	0	0	0	0	0	0	0	0	0	0	0.0203305	0.0384462	NA	NA	NA	NA	NA	NA	NA	NA	NA	NA	NA	NA	NA	NA	NA	FALSE
RP11-276H1.3	NA	NA	none	0	0	0	0	0	0	0	0	0	0	0	0	0.0559258	0.153379	NA	NA	NA	NA	NA	NA	NA	NA	NA	NA	NA	NA	NA	NA	NA	FALSE
RP11-279O9.4	NA	NA	none	0	0	0	0	0	0	0	0	0	0	0	0	0.0227979	0.0510017	NA	NA	NA	NA	NA	NA	NA	NA	NA	NA	NA	NA	NA	NA	NA	FALSE
RP11-293M10.1	NA	NA	none	0	0	0	0	0	0	0	0	0	0	0	0	0.0261464	0.0708425	NA	NA	NA	NA	NA	NA	NA	NA	NA	NA	NA	NA	NA	NA	NA	FALSE
RP11-295D22.1	NA	NA	none	0	0	0	0	0	0	0	0	0	0	0	0	0.0175954	0.0266739	NA	NA	NA	NA	NA	NA	NA	NA	NA	NA	NA	NA	NA	NA	NA	FALSE
RP11-297M9.1	NA	NA	none	0	0	0	0	0	0	0	0	0	0	0	0	0.0293245	0.0231666	NA	NA	NA	NA	NA	NA	NA	NA	NA	NA	NA	NA	NA	NA	NA	FALSE
RP11-297N6.4	NA	NA	none	0	0	0	0	0	0	0	0	0	0	0	0	0.0288937	0.0220835	NA	NA	NA	NA	NA	NA	NA	NA	NA	NA	NA	NA	NA	NA	NA	FALSE
RP11-302B13.5	NA	NA	none	0	0	0	0	0	0	0	0	0	0	0	0	0.0552555	0.1487	NA	NA	NA	NA	NA	NA	NA	NA	NA	NA	NA	NA	NA	NA	NA	FALSE
RP11-315D16.2	NA	NA	none	0	0	0	0	0	0	0	0	0	0	0	0	0.0290143	0.0223834	NA	NA	NA	NA	NA	NA	NA	NA	NA	NA	NA	NA	NA	NA	NA	FALSE
RP11-315O6.2	NA	NA	none	0	0	0	0	0	0	0	0	0	0	0	0	0.0172856	0.0254849	NA	NA	NA	NA	NA	NA	NA	NA	NA	NA	NA	NA	NA	NA	NA	FALSE
RP11-321F6.1	NA	NA	none	0	0	0	0	0	0	0	0	0	0	0	0	0.0342876	0.0380149	NA	NA	NA	NA	NA	NA	NA	NA	NA	NA	NA	NA	NA	NA	NA	FALSE
RP11-321M21.3	NA	NA	none	0	0	0	0	0	0	0	0	0	0	0	0	0.0214635	0.0439873	NA	NA	NA	NA	NA	NA	NA	NA	NA	NA	NA	NA	NA	NA	NA	FALSE
RP11-322E11.6	NA	NA	none	0	0	0	0	0	0	0	0	0	0	0	0	0.0283832	0.0208415	NA	NA	NA	NA	NA	NA	NA	NA	NA	NA	NA	NA	NA	NA	NA	FALSE
RP11-322L20.1	NA	NA	none	0	0	0	0	0	0	0	0	0	0	0	0	0.0279	0.0824446	NA	NA	NA	NA	NA	NA	NA	NA	NA	NA	NA	NA	NA	NA	NA	FALSE
RP11-332O19.5	NA	NA	none	0	0	0	0	0	0	0	0	0	0	0	0	0.0498028	0.112968	NA	NA	NA	NA	NA	NA	NA	NA	NA	NA	NA	NA	NA	NA	NA	FALSE
RP11-342M21.2	NA	NA	none	0	0	0	0	0	0	0	0	0	0	0	0	0.0105568	0.0068672	NA	NA	NA	NA	NA	NA	NA	NA	NA	NA	NA	NA	NA	NA	NA	FALSE
RP11-345J4.3	NA	NA	none	0	0	0	0	0	0	0	0	0	0	0	0	0.107309	0.382508	NA	NA	NA	NA	NA	NA	NA	NA	NA	NA	NA	NA	NA	NA	NA	FALSE
RP11-347C12.1	NA	NA	none	0	0	0	0	0	0	0	0	0	0	0	0	0.20741	0.835536	NA	NA	NA	NA	NA	NA	NA	NA	NA	NA	NA	NA	NA	NA	NA	FALSE
RP11-347C12.3	NA	NA	none	0	0	0	0	0	0	0	0	0	0	0	0	0.10689	0.379233	NA	NA	NA	NA	NA	NA	NA	NA	NA	NA	NA	NA	NA	NA	NA	FALSE
RP11-351M8.1	NA	NA	none	0	0	0	0	0	0	0	0	0	0	0	0	0.0214393	0.043865	NA	NA	NA	NA	NA	NA	NA	NA	NA	NA	NA	NA	NA	NA	NA	FALSE
RP11-352D3.2	NA	NA	none	0	0	0	0	0	0	0	0	0	0	0	0	0.0318142	0.0300637	NA	NA	NA	NA	NA	NA	NA	NA	NA	NA	NA	NA	NA	NA	NA	FALSE
RP11-362K2.2	NA	NA	none	0	0	0	0	0	0	0	0	0	0	0	0	0.0376973	0.0508054	NA	NA	NA	NA	NA	NA	NA	NA	NA	NA	NA	NA	NA	NA	NA	FALSE
RP11-363G10.2	NA	NA	none	0	0	0	0	0	0	0	0	0	0	0	0	0.0170486	0.0245956	NA	NA	NA	NA	NA	NA	NA	NA	NA	NA	NA	NA	NA	NA	NA	FALSE
RP11-366L20.2	NA	NA	none	0	0	0	0	0	0	0	0	0	0	0	0	0.0402877	0.061943	NA	NA	NA	NA	NA	NA	NA	NA	NA	NA	NA	NA	NA	NA	NA	FALSE
RP11-368I7.4	NA	NA	none	0	0	0	0	0	0	0	0	0	0	0	0	0.0370801	0.0483324	NA	NA	NA	NA	NA	NA	NA	NA	NA	NA	NA	NA	NA	NA	NA	FALSE
RP11-379H8.1	NA	NA	none	0	0	0	0	0	0	0	0	0	0	0	0	0.0178651	0.0277327	NA	NA	NA	NA	NA	NA	NA	NA	NA	NA	NA	NA	NA	NA	NA	FALSE
RP11-382J12.1	NA	NA	none	0	0	0	0	0	0	0	0	0	0	0	0	0.0400149	0.0607127	NA	NA	NA	NA	NA	NA	NA	NA	NA	NA	NA	NA	NA	NA	NA	FALSE
RP11-383H13.1	NA	NA	none	0	0	0	0	0	0	0	0	0	0	0	0	0.0722101	0.281375	NA	NA	NA	NA	NA	NA	NA	NA	NA	NA	NA	NA	NA	NA	NA	FALSE
RP11-385D13.1	NA	NA	none	0	0	0	0	0	0	0	0	0	0	0	0	0.245844	0.936131	NA	NA	NA	NA	NA	NA	NA	NA	NA	NA	NA	NA	NA	NA	NA	FALSE
RP11-386G21.1	NA	NA	none	0	0	0	0	0	0	0	0	0	0	0	0	0.0242185	0.0590357	NA	NA	NA	NA	NA	NA	NA	NA	NA	NA	NA	NA	NA	NA	NA	FALSE
RP11-386G21.2	NA	NA	none	0	0	0	0	0	0	0	0	0	0	0	0	0.0141652	0.0151586	NA	NA	NA	NA	NA	NA	NA	NA	NA	NA	NA	NA	NA	NA	NA	FALSE
RP11-389E17.1	NA	NA	none	0	0	0	0	0	0	0	0	0	0	0	0	0.0308479	0.0272566	NA	NA	NA	NA	NA	NA	NA	NA	NA	NA	NA	NA	NA	NA	NA	FALSE
RP11-3B7.1	NA	NA	none	0	0	0	0	0	0	0	0	0	0	0	0	0.0280646	0.0200888	NA	NA	NA	NA	NA	NA	NA	NA	NA	NA	NA	NA	NA	NA	NA	FALSE
RP11-404L6.2	NA	NA	none	0	0	0	0	0	0	0	0	0	0	0	0	0.0123294	0.0104648	NA	NA	NA	NA	NA	NA	NA	NA	NA	NA	NA	NA	NA	NA	NA	FALSE
RP11-404P21.8	NA	NA	none	0	0	0	0	0	0	0	0	0	0	0	0	0.023322	0.0538984	NA	NA	NA	NA	NA	NA	NA	NA	NA	NA	NA	NA	NA	NA	NA	FALSE
RP11-407N17.3	NA	NA	none	0	0	0	0	0	0	0	0	0	0	0	0	0.218168	0.871512	NA	NA	NA	NA	NA	NA	NA	NA	NA	NA	NA	NA	NA	NA	NA	FALSE
RP11-408E5.4	NA	NA	none	0	0	0	0	0	0	0	0	0	0	0	0	0.0225533	0.0496767	NA	NA	NA	NA	NA	NA	NA	NA	NA	NA	NA	NA	NA	NA	NA	FALSE
RP11-410N8.4	NA	NA	none	0	0	0	0	0	0	0	0	0	0	0	0	0.038992	0.0562193	NA	NA	NA	NA	NA	NA	NA	NA	NA	NA	NA	NA	NA	NA	NA	FALSE
RP11-41O4.1	NA	NA	none	0	0	0	0	0	0	0	0	0	0	0	0	0.0203897	0.038726	NA	NA	NA	NA	NA	NA	NA	NA	NA	NA	NA	NA	NA	NA	NA	FALSE
RP11-422N16.3	NA	NA	none	0	0	0	0	0	0	0	0	0	0	0	0	0.0241781	0.0587995	NA	NA	NA	NA	NA	NA	NA	NA	NA	NA	NA	NA	NA	NA	NA	FALSE
RP11-429E11.3	NA	NA	none	0	0	0	0	0	0	0	0	0	0	0	0	0.0313325	0.0286435	NA	NA	NA	NA	NA	NA	NA	NA	NA	NA	NA	NA	NA	NA	NA	FALSE
RP11-433C9.2	NA	NA	none	0	0	0	0	0	0	0	0	0	0	0	0	0.0464803	0.093414	NA	NA	NA	NA	NA	NA	NA	NA	NA	NA	NA	NA	NA	NA	NA	FALSE
RP11-451M19.3	NA	NA	none	0	0	0	0	0	0	0	0	0	0	0	0	0.0264239	0.0726248	NA	NA	NA	NA	NA	NA	NA	NA	NA	NA	NA	NA	NA	NA	NA	FALSE
RP11-45H22.3	NA	NA	none	0	0	0	0	0	0	0	0	0	0	0	0	0.0328508	0.033261	NA	NA	NA	NA	NA	NA	NA	NA	NA	NA	NA	NA	NA	NA	NA	FALSE
RP11-463J10.2	NA	NA	none	0	0	0	0	0	0	0	0	0	0	0	0	0.0259548	0.0696237	NA	NA	NA	NA	NA	NA	NA	NA	NA	NA	NA	NA	NA	NA	NA	FALSE
RP11-467N20.5	NA	NA	none	0	0	0	0	0	0	0	0	0	0	0	0	0.254968	0.950262	NA	NA	NA	NA	NA	NA	NA	NA	NA	NA	NA	NA	NA	NA	NA	FALSE
RP11-477N12.3	NA	NA	none	0	0	0	0	0	0	0	0	0	0	0	0	0.0756343	0.310645	NA	NA	NA	NA	NA	NA	NA	NA	NA	NA	NA	NA	NA	NA	NA	FALSE
RP11-47I22.3	NA	NA	none	0	0	0	0	0	0	0	0	0	0	0	0	0.0238374	0.0568238	NA	NA	NA	NA	NA	NA	NA	NA	NA	NA	NA	NA	NA	NA	NA	FALSE
RP11-480I12.4	NA	NA	none	0	0	0	0	0	0	0	0	0	0	0	0	0.0359739	0.0440744	NA	NA	NA	NA	NA	NA	NA	NA	NA	NA	NA	NA	NA	NA	NA	FALSE
RP11-481A20.11	NA	NA	none	0	0	0	0	0	0	0	0	0	0	0	0	0.0210538	0.0419394	NA	NA	NA	NA	NA	NA	NA	NA	NA	NA	NA	NA	NA	NA	NA	FALSE
RP11-487E13.1	NA	NA	none	0	0	0	0	0	0	0	0	0	0	0	0	0.021966	0.0465674	NA	NA	NA	NA	NA	NA	NA	NA	NA	NA	NA	NA	NA	NA	NA	FALSE
RP11-497E19.2	NA	NA	none	0	0	0	0	0	0	0	0	0	0	0	0	0.023014	0.0521866	NA	NA	NA	NA	NA	NA	NA	NA	NA	NA	NA	NA	NA	NA	NA	FALSE
RP11-503N18.3	NA	NA	none	0	0	0	0	0	3	0	0	0	0	0	0	0.146514	0.667404	NA	NA	NA	NA	NA	0.817764	1	NA	NA	NA	NA	0.532338	1	NA	NA	FALSE
RP11-520P18.5	NA	NA	none	0	0	0	0	0	0	0	0	0	0	0	0	0.0395081	0.0584628	NA	NA	NA	NA	NA	NA	NA	NA	NA	NA	NA	NA	NA	NA	NA	FALSE
RP11-536G4.1	NA	NA	none	0	0	0	0	0	0	0	0	0	0	0	0	0.0154318	0.01899	NA	NA	NA	NA	NA	NA	NA	NA	NA	NA	NA	NA	NA	NA	NA	FALSE
RP11-542P2.1	NA	NA	none	0	0	0	0	0	0	0	0	0	0	0	0	0.112254	0.421174	NA	NA	NA	NA	NA	NA	NA	NA	NA	NA	NA	NA	NA	NA	NA	FALSE
RP11-552I14.1	NA	NA	none	0	0	0	0	0	0	0	0	0	0	0	0	0.0196565	0.0353331	NA	NA	NA	NA	NA	NA	NA	NA	NA	NA	NA	NA	NA	NA	NA	FALSE
RP11-553A10.1	NA	NA	none	0	0	0	0	0	0	0	0	0	0	0	0	0.0392068	0.0571471	NA	NA	NA	NA	NA	NA	NA	NA	NA	NA	NA	NA	NA	NA	NA	FALSE
RP11-57H12.6	NA	NA	none	0	0	0	0	0	0	0	0	0	0	0	0	0.058586	0.172505	NA	NA	NA	NA	NA	NA	NA	NA	NA	NA	NA	NA	NA	NA	NA	FALSE
RP11-585F1.10	NA	NA	none	0	0	0	0	0	0	0	0	0	0	0	0	0.0273197	0.0785169	NA	NA	NA	NA	NA	NA	NA	NA	NA	NA	NA	NA	NA	NA	NA	FALSE
RP11-595B24.2	NA	NA	none	0	0	0	0	0	0	0	0	0	0	0	0	0.0187894	0.0315313	NA	NA	NA	NA	NA	NA	NA	NA	NA	NA	NA	NA	NA	NA	NA	FALSE
RP11-597K23.2	NA	NA	none	0	0	0	0	0	0	0	0	0	0	0	0	0.0233859	0.0542567	NA	NA	NA	NA	NA	NA	NA	NA	NA	NA	NA	NA	NA	NA	NA	FALSE
RP11-625H11.1	NA	NA	none	0	0	0	0	0	0	0	0	0	0	0	0	0.0285323	0.0211995	NA	NA	NA	NA	NA	NA	NA	NA	NA	NA	NA	NA	NA	NA	NA	FALSE
RP11-644F5.10	NA	NA	none	0	0	0	0	0	0	0	0	0	0	0	0	0.0436076	0.0779831	NA	NA	NA	NA	NA	NA	NA	NA	NA	NA	NA	NA	NA	NA	NA	FALSE
RP11-650K20.3	NA	NA	none	0	0	0	0	0	0	0	0	0	0	0	0	0.0205592	0.0395337	NA	NA	NA	NA	NA	NA	NA	NA	NA	NA	NA	NA	NA	NA	NA	FALSE
RP11-65D24.2	NA	NA	none	0	0	0	0	0	0	0	0	0	0	0	0	0.0208522	0.0409499	NA	NA	NA	NA	NA	NA	NA	NA	NA	NA	NA	NA	NA	NA	NA	FALSE
RP11-661C8.3	NA	NA	none	0	0	0	0	0	0	0	0	0	0	0	0	0.0201124	0.0374239	NA	NA	NA	NA	NA	NA	NA	NA	NA	NA	NA	NA	NA	NA	NA	FALSE
RP11-664D7.4	NA	NA	none	0	0	0	0	0	0	0	0	0	0	0	0	0.0279231	0.0826029	NA	NA	NA	NA	NA	NA	NA	NA	NA	NA	NA	NA	NA	NA	NA	FALSE
RP11-664I21.6	NA	NA	none	0	0	0	0	0	0	0	0	0	0	0	0	0.0105631	0.00687839	NA	NA	NA	NA	NA	NA	NA	NA	NA	NA	NA	NA	NA	NA	NA	FALSE
RP11-676J12.7	NA	NA	none	0	0	0	0	0	0	0	0	0	0	0	0	0.0150312	0.0177251	NA	NA	NA	NA	NA	NA	NA	NA	NA	NA	NA	NA	NA	NA	NA	FALSE
RP11-67H2.1	NA	NA	none	0	0	0	0	0	0	0	0	0	0	0	0	0.00814165	0.00334679	NA	NA	NA	NA	NA	NA	NA	NA	NA	NA	NA	NA	NA	NA	NA	FALSE
RP11-683L23.1	NA	NA	none	0	0	0	0	0	0	0	0	0	0	0	0	0.0888883	0.425818	NA	NA	NA	NA	NA	NA	NA	NA	NA	NA	NA	NA	NA	NA	NA	FALSE
RP11-701P16.2	NA	NA	none	0	0	0	0	0	0	0	0	0	0	0	0	0.0218414	0.0459207	NA	NA	NA	NA	NA	NA	NA	NA	NA	NA	NA	NA	NA	NA	NA	FALSE
RP11-706O15.1	NA	NA	none	0	0	0	0	0	0	0	0	0	0	0	0	0.0173707	0.0258087	NA	NA	NA	NA	NA	NA	NA	NA	NA	NA	NA	NA	NA	NA	NA	FALSE
RP11-712L6.5	NA	NA	none	0	0	0	0	0	0	0	0	0	0	0	0	0.0133459	0.0129396	NA	NA	NA	NA	NA	NA	NA	NA	NA	NA	NA	NA	NA	NA	NA	FALSE
RP11-723G8.2	NA	NA	none	0	0	0	0	0	0	0	0	0	0	0	0	0.0144437	0.0159592	NA	NA	NA	NA	NA	NA	NA	NA	NA	NA	NA	NA	NA	NA	NA	FALSE
RP11-723O4.6	NA	NA	none	0	0	0	0	0	0	0	0	0	0	0	0	0.131371	0.56561	NA	NA	NA	NA	NA	NA	NA	NA	NA	NA	NA	NA	NA	NA	NA	FALSE
RP11-724O16.1	NA	NA	none	0	0	0	0	0	0	0	0	0	0	0	0	0.143016	0.645192	NA	NA	NA	NA	NA	NA	NA	NA	NA	NA	NA	NA	NA	NA	NA	FALSE
RP11-738G5.2	NA	NA	none	0	0	0	0	0	0	0	0	0	0	0	0	0.0173395	0.0256896	NA	NA	NA	NA	NA	NA	NA	NA	NA	NA	NA	NA	NA	NA	NA	FALSE
RP11-73M18.2	NA	NA	none	0	0	0	0	0	0	0	0	0	0	0	0	0.193346	0.880596	NA	NA	NA	NA	NA	NA	NA	NA	NA	NA	NA	NA	NA	NA	NA	FALSE
RP11-758M4.1	NA	NA	none	0	0	0	0	0	0	0	0	0	0	0	0	0.0308265	0.0271962	NA	NA	NA	NA	NA	NA	NA	NA	NA	NA	NA	NA	NA	NA	NA	FALSE
RP11-763F8.1	NA	NA	none	0	0	0	0	0	0	0	0	0	0	0	0	0.024315	0.0596023	NA	NA	NA	NA	NA	NA	NA	NA	NA	NA	NA	NA	NA	NA	NA	FALSE
RP11-766F14.2	NA	NA	none	0	0	0	0	0	2	0	0	0	0	0	0	0.305772	0.989589	NA	NA	NA	NA	NA	0.835903	1	NA	NA	NA	NA	0.835284	1	NA	NA	FALSE
RP11-770J1.4	NA	NA	none	0	0	0	0	0	0	0	0	0	0	0	0	0.0382885	0.0532396	NA	NA	NA	NA	NA	NA	NA	NA	NA	NA	NA	NA	NA	NA	NA	FALSE
RP11-770J1.5	NA	NA	none	0	0	0	0	0	0	0	0	0	0	0	0	0.0096693	0.00539541	NA	NA	NA	NA	NA	NA	NA	NA	NA	NA	NA	NA	NA	NA	NA	FALSE
RP11-793H13.10	NA	NA	none	0	0	0	0	0	0	0	0	0	0	0	0	0.132382	0.572836	NA	NA	NA	NA	NA	NA	NA	NA	NA	NA	NA	NA	NA	NA	NA	FALSE
RP11-794P6.2	NA	NA	none	0	0	0	0	0	0	0	0	0	0	0	0	0.0576949	0.166002	NA	NA	NA	NA	NA	NA	NA	NA	NA	NA	NA	NA	NA	NA	NA	FALSE
RP11-796G6.2	NA	NA	none	0	0	0	0	0	0	0	0	0	0	0	0	0.0299539	0.0248069	NA	NA	NA	NA	NA	NA	NA	NA	NA	NA	NA	NA	NA	NA	NA	FALSE
RP11-80A15.1	NA	NA	none	0	0	0	0	0	0	0	0	0	0	0	0	0.0200957	0.037346	NA	NA	NA	NA	NA	NA	NA	NA	NA	NA	NA	NA	NA	NA	NA	FALSE
RP11-817J15.3	NA	NA	none	0	0	0	0	0	0	0	0	0	0	0	0	0.0201525	0.0376104	NA	NA	NA	NA	NA	NA	NA	NA	NA	NA	NA	NA	NA	NA	NA	FALSE
RP11-81K2.1	NA	NA	none	0	0	0	0	0	0	0	0	0	0	0	0	0.0236383	0.0556849	NA	NA	NA	NA	NA	NA	NA	NA	NA	NA	NA	NA	NA	NA	NA	FALSE
RP11-826N14.2	NA	NA	none	0	0	0	0	0	0	0	0	0	0	0	0	0.0138711	0.0143389	NA	NA	NA	NA	NA	NA	NA	NA	NA	NA	NA	NA	NA	NA	NA	FALSE
RP11-830F9.6	NA	NA	none	0	0	0	0	0	0	0	0	0	0	0	0	0.0855618	0.39695	NA	NA	NA	NA	NA	NA	NA	NA	NA	NA	NA	NA	NA	NA	NA	FALSE
RP11-831H9.11	NA	NA	none	0	0	0	0	0	0	0	0	0	0	0	0	0.037657	0.0506418	NA	NA	NA	NA	NA	NA	NA	NA	NA	NA	NA	NA	NA	NA	NA	FALSE
RP11-861L17.3	NA	NA	none	0	0	0	0	0	0	0	0	0	0	0	0	0.029988	0.0248979	NA	NA	NA	NA	NA	NA	NA	NA	NA	NA	NA	NA	NA	NA	NA	FALSE
RP11-863K10.7	NA	NA	none	0	0	0	0	0	0	0	0	0	0	0	0	0.0635075	0.209997	NA	NA	NA	NA	NA	NA	NA	NA	NA	NA	NA	NA	NA	NA	NA	FALSE
RP11-865B13.1	NA	NA	none	0	0	0	0	0	0	0	0	0	0	0	0	0.0456074	0.0885764	NA	NA	NA	NA	NA	NA	NA	NA	NA	NA	NA	NA	NA	NA	NA	FALSE
RP11-867G23.8	NA	NA	none	0	0	0	0	0	0	0	0	0	0	0	0	0.0198426	0.0361788	NA	NA	NA	NA	NA	NA	NA	NA	NA	NA	NA	NA	NA	NA	NA	FALSE
RP11-89K11.1	NA	NA	none	0	0	0	0	0	0	0	0	0	0	0	0	0.0211825	0.042577	NA	NA	NA	NA	NA	NA	NA	NA	NA	NA	NA	NA	NA	NA	NA	FALSE
RP11-89N17.1	NA	NA	none	0	0	0	0	0	0	0	0	0	0	0	0	0.0391628	0.0569565	NA	NA	NA	NA	NA	NA	NA	NA	NA	NA	NA	NA	NA	NA	NA	FALSE
RP11-934B9.3	NA	NA	none	0	0	0	0	0	0	0	0	0	0	0	0	0.0589778	0.175394	NA	NA	NA	NA	NA	NA	NA	NA	NA	NA	NA	NA	NA	NA	NA	FALSE
RP11-93B14.6	NA	NA	none	0	0	0	0	0	0	0	0	0	0	0	0	0.0410783	0.0655845	NA	NA	NA	NA	NA	NA	NA	NA	NA	NA	NA	NA	NA	NA	NA	FALSE
RP11-94B19.4	NA	NA	none	0	0	0	0	0	0	0	0	0	0	0	0	0.0152687	0.0184692	NA	NA	NA	NA	NA	NA	NA	NA	NA	NA	NA	NA	NA	NA	NA	FALSE
RP11-998D10.1	NA	NA	none	0	0	0	0	0	0	0	0	0	0	0	0	0.0399565	0.0604511	NA	NA	NA	NA	NA	NA	NA	NA	NA	NA	NA	NA	NA	NA	NA	FALSE
RP11-9B6.1	NA	NA	none	0	0	0	0	0	0	0	0	0	0	0	0	0.0132277	0.0126361	NA	NA	NA	NA	NA	NA	NA	NA	NA	NA	NA	NA	NA	NA	NA	FALSE
RP13-996F3.4	NA	NA	none	0	0	0	0	0	0	0	0	0	0	0	0	0.141462	0.63506	NA	NA	NA	NA	NA	NA	NA	NA	NA	NA	NA	NA	NA	NA	NA	FALSE
RP13-996F3.5	NA	NA	none	0	0	0	0	0	0	0	0	0	0	0	0	0.137974	0.611747	NA	NA	NA	NA	NA	NA	NA	NA	NA	NA	NA	NA	NA	NA	NA	FALSE
RP1L1	15946	8	none	0	0	0	0	0	5	0	0	0	0	0	3	0.415577	0.999549	NA	0.669231	0.889294	1	0.315706	0.701181	0.555173	0.570147	0.695446	1	0.268209	0.599884	0.454849	NA	NA	FALSE
RP2	10274	X	none	0	0	0	0	0	1	0	0	0	0	0	0	0.0590499	0.175928	0.250369	0.556608	0.153418	0.0867208	0.0425657	NA	0.0867208	0.556608	0.116852	0.0620312	0.0281275	NA	0.0620312	NA	NA	FALSE
RP3-369A17.5	NA	NA	none	0	0	0	0	0	0	0	0	0	0	0	0	0.0547889	0.145479	NA	NA	NA	NA	NA	NA	NA	NA	NA	NA	NA	NA	NA	NA	NA	FALSE
RP3-422G23.4	NA	NA	none	0	0	0	0	0	0	0	0	0	0	0	0	0.0333123	0.0347471	NA	NA	NA	NA	NA	NA	NA	NA	NA	NA	NA	NA	NA	NA	NA	FALSE
RP4-559A3.7	NA	NA	none	0	0	0	0	0	0	0	0	0	0	0	0	0.13487	0.590373	NA	NA	NA	NA	NA	NA	NA	NA	NA	NA	NA	NA	NA	NA	NA	FALSE
RP4-758J18.2	NA	NA	none	0	0	0	0	0	0	0	0	0	0	0	0	0.0425941	0.0728791	NA	NA	NA	NA	NA	NA	NA	NA	NA	NA	NA	NA	NA	NA	NA	FALSE
RP5-1052I5.2	NA	NA	none	0	0	0	0	0	0	0	0	0	0	0	0	0.0903624	0.438534	NA	NA	NA	NA	NA	NA	NA	NA	NA	NA	NA	NA	NA	NA	NA	FALSE
RP5-850E9.3	NA	NA	none	0	0	0	0	0	0	0	0	0	0	0	0	0.0294592	0.0235118	NA	NA	NA	NA	NA	NA	NA	NA	NA	NA	NA	NA	NA	NA	NA	FALSE
RP9	10288	7	none	0	0	0	0	0	0	0	0	0	0	0	0	0.0865603	0.405635	0.0311911	NA	NA	NA	NA	NA	NA	NA	NA	NA	NA	NA	NA	NA	NA	FALSE
RPA1	10289	17	none	0	0	0	0	0	0	0	0	0	0	0	0	0.195821	0.887758	0.0346455	NA	NA	NA	NA	NA	NA	NA	NA	NA	NA	NA	NA	NA	NA	FALSE
RPA2	10290	1	none	0	1	0	0	0	0	0	0	0	0	0	0	0.00278143	0.293639	0.105901	0.647014	0.175978	0.0662635	1	NA	0.0662635	0.647014	0.137618	0.0481257	1	NA	0.0481257	NA	NA	FALSE
RPA3	10291	7	none	0	0	0	0	0	0	0	0	0	0	0	0	0.0370005	0.0480183	0.00329043	NA	NA	NA	NA	NA	NA	NA	NA	NA	NA	NA	NA	NA	NA	FALSE
RPA4	30305	X	none	0	0	0	0	0	0	0	0	0	0	0	0	0.0406501	0.0635983	0.0569442	NA	NA	NA	NA	NA	NA	NA	NA	NA	NA	NA	NA	NA	NA	FALSE
RPAIN	28641	17	none	0	0	0	0	0	1	0	0	0	0	0	1	0.0602146	0.184628	0.00376218	0.145217	0.1073	0.254835	0.198849	NA	0.254835	0.145217	0.0839108	0.202625	0.156184	NA	0.202625	NA	NA	FALSE
RPAP1	24567	15	none	0	0	0	0	0	3	0	0	1	0	0	2	0.0577743	0.993633	0.00684455	0.921585	0.721967	0.297982	1	0.269468	0.297982	0.25905	0.564593	1	1	0.52112	0.860773	NA	NA	FALSE
RPAP2	25791	1	none	0	0	0	0	0	0	0	0	0	0	0	1	0.155595	0.721058	0.012923	0.001	0.240463	1	1	NA	1	0.001	0.188047	1	1	NA	1	NA	NA	FALSE
RPAP3	26151	12	none	0	1	0	0	0	1	0	0	0	0	0	0	0.0180905	0.850481	0.0346466	0.745098	0.304814	0.109037	1	NA	0.109037	0.745098	0.238371	0.0702423	1	NA	0.0702423	NA	NA	FALSE
RPE	10293	2	none	0	0	0	0	0	3	0	0	0	0	0	0	0.0582808	0.170267	0.00884011	0.496337	0.166569	0.0991205	0.0468546	0.879383	0.0991205	0.398253	0.13026	0.105458	0.052366	0.185656	0.0547678	NA	NA	FALSE
RPE65	10294	1	none	0	0	0	0	0	2	0	1	0	0	0	0	0.0109569	0.653656	0.00741757	0.838666	0.252768	0.0481845	0.100833	0.289377	0.0481845	0.532718	0.19767	0.112298	0.382852	NA	0.112298	NA	NA	FALSE
RPF1	30350	1	none	0	0	0	0	0	0	0	0	0	0	0	0	0.100113	0.326538	0.00571305	NA	NA	NA	NA	NA	NA	NA	NA	NA	NA	NA	NA	NA	NA	FALSE
RPF2	20870	6	none	0	1	0	0	0	0	0	0	0	0	0	0	0.00411296	0.429507	0.0282686	0.647014	0.143402	0.0524369	1	NA	0.0524369	0.647014	0.112143	0.0382	1	NA	0.0382	NA	NA	FALSE
RPGR	10295	X	none	0	0	0	0	0	1	0	0	0	0	0	0	0.194444	0.883821	0.17977	0.320124	0.436864	1	0.272651	NA	1	0.320124	0.332741	1	0.191992	NA	1	NA	NA	FALSE
RPGRIP1	13436	14	none	0	0	0	0	0	6	0	0	0	0	0	1	0.330178	0.98836	0.00717234	0.65622	0.565424	0.347556	0.0753722	0.751334	0.219226	0.65622	0.442174	0.241546	0.0358254	0.751491	0.124242	NA	NA	FALSE
RPGRIP1L	29168	16	none	0	0	0	0	0	5	0	0	0	0	0	0	0.331898	0.989005	0.00616476	0.850274	0.629274	0.273286	0.0577215	0.0800359	0.0294623	0.750103	0.492105	0.22657	0.0482409	0.0936339	0.0289083	NA	NA	FALSE
RPH3A	17056	12	none	0	0	0	0	0	4	0	0	0	0	0	2	0.22033	0.87794	0.0393506	0.647331	0.477626	0.287746	0.118263	0.80871	0.287746	0.549247	0.373514	0.272283	0.12813	0.958525	0.272283	NA	NA	FALSE
RPH3AL	10296	17	none	0	0	0	0	0	0	0	0	0	0	0	1	0.114661	0.439923	0.00379723	0.001	0.215452	1	1	NA	1	0.001	0.168488	1	1	NA	1	NA	NA	FALSE
RPIA	10297	2	none	0	0	0	0	0	2	0	0	0	0	0	1	0.0942151	0.471442	0.0191984	0.377512	0.215569	0.219527	0.127975	0.55788	0.219527	0.377512	0.16858	0.160359	0.0851484	0.556476	0.160359	NA	NA	FALSE
RPL10	10298	X	discordant	0	0	0	0	0	5	0	0	0	0	0	0	0.0478725	0.10139	0.259832	3.82011	0.300929	1.38021e-05	2.98823e-06	0.920183	1.38021e-05	3.02653	0.229206	8.01463e-05	2.31654e-05	0.879506	8.01463e-05	NA	NA	FALSE
RPL10A	10299	6	none	0	0	0	0	0	2	0	0	0	0	0	0	0.059684	0.180646	0.0864	0.551025	0.14064	0.0578984	0.0241741	0.66542	0.0578984	0.551025	0.109983	0.0398644	0.0145344	0.664945	0.0398644	NA	NA	FALSE
RPL10L	17976	14	none	0	0	0	0	0	1	0	0	0	0	0	0	0.0530634	0.133822	0.0105853	0.184129	0.127516	0.298004	0.240901	NA	0.298004	0.184129	0.0997202	0.23813	0.190092	NA	0.23813	NA	NA	FALSE
RPL11	10301	1	none	0	0	0	0	0	0	0	0	0	0	0	0	0.0560631	0.154345	0.0914308	NA	NA	NA	NA	NA	NA	NA	NA	NA	NA	NA	NA	NA	NA	FALSE
RPL12	10302	9	none	0	0	0	0	0	0	0	0	0	0	0	0	0.0620838	0.198896	0.0503873	NA	NA	NA	NA	NA	NA	NA	NA	NA	NA	NA	NA	NA	NA	FALSE
RPL13	10303	16	none	0	0	0	0	0	1	0	0	0	0	0	0	0.0596469	0.180369	0.273054	0.40344	0.214554	0.111413	0.0559666	NA	0.111413	0.40344	0.167786	0.105161	0.0516141	NA	0.105161	NA	NA	FALSE
RPL13A	10304	19	none	0	0	0	0	0	1	0	0	0	0	0	0	0.0759733	0.313566	0.053424	0.304916	0.177224	0.248054	0.170277	NA	0.248054	NA	NA	NA	NA	NA	NA	NA	NA	FALSE
RPL14	10305	3	none	0	0	0	0	0	0	0	0	0	0	0	0	0.0654757	0.225649	0.296144	NA	NA	NA	NA	NA	NA	NA	NA	NA	NA	NA	NA	NA	NA	FALSE
RPL15	10306	3	none	0	0	0	0	0	0	0	0	0	0	0	0	0.070838	0.269794	0.192339	NA	NA	NA	NA	NA	NA	NA	NA	NA	NA	NA	NA	NA	NA	FALSE
RPL17	10307	18	none	0	0	0	0	0	0	0	0	0	0	0	0	0.0631968	0.207558	0.321334	NA	NA	NA	NA	NA	NA	NA	NA	NA	NA	NA	NA	NA	NA	FALSE
RPL17-C18orf32	NA	NA	none	0	0	0	0	0	0	0	0	0	0	0	0	0.0740881	0.29737	NA	NA	NA	NA	NA	NA	NA	NA	NA	NA	NA	NA	NA	NA	NA	FALSE
RPL18	10310	19	none	0	0	0	0	0	0	0	0	0	0	0	0	0.0680149	0.246307	0.196586	NA	NA	NA	NA	NA	NA	NA	NA	NA	NA	NA	NA	NA	NA	FALSE
RPL18A	10311	19	none	0	0	0	0	0	1	0	0	0	0	0	0	0.072971	0.287837	0.210409	0.192516	0.228788	1	0.294876	NA	1	0.192516	0.178917	0.302093	0.236886	NA	0.302093	NA	NA	FALSE
RPL19	10312	17	none	0	0	0	0	0	4	0	0	0	0	0	0	0.0715958	0.276178	0.20571	1.86083	0.292933	0.00393453	0.00049357	0.644102	0.00287827	1.30493	0.22908	0.0162202	0.00353698	0.592995	0.0150323	NA	NA	FALSE
RPL21	10313	13	none	0	0	0	0	0	1	0	0	0	0	0	0	0.0553231	0.14917	0.289389	0.817066	0.261957	0.0999925	0.0418186	NA	0.0999925	0.817066	0.204855	0.0743831	0.0284929	NA	0.0743831	NA	NA	FALSE
RPL22	10315	1	none	0	0	0	0	0	0	0	0	0	0	0	0	0.0336716	0.0359307	0.0434421	NA	NA	NA	NA	NA	NA	NA	NA	NA	NA	NA	NA	NA	NA	FALSE
RPL22L1	27610	3	none	0	0	0	0	0	0	0	0	0	0	0	0	0.0378026	0.0512344	0.0219347	NA	NA	NA	NA	NA	NA	NA	NA	NA	NA	NA	NA	NA	NA	FALSE
RPL23	10316	17	none	0	0	0	0	0	0	0	0	0	0	0	0	0.0514074	0.123034	0.280043	NA	NA	NA	NA	NA	NA	NA	NA	NA	NA	NA	NA	NA	NA	FALSE
RPL23A	10317	17	none	0	0	0	0	0	0	0	0	0	0	0	0	0.0464655	0.0933307	0.241959	NA	NA	NA	NA	NA	NA	NA	NA	NA	NA	NA	NA	NA	NA	FALSE
RPL24	10325	3	none	0	0	0	0	0	0	0	0	0	0	0	0	0.0633298	0.208601	0.115859	NA	NA	NA	NA	NA	NA	NA	NA	NA	NA	NA	NA	NA	NA	FALSE
RPL26	10327	17	none	0	1	0	0	0	0	0	0	1	0	0	0	2.48103e-05	0.128777	0.292777	1.77799	0.164962	0.00175467	1	NA	0.00175467	0.912204	0.129004	0.0381064	1	NA	0.0381064	NA	NA	FALSE
RPL26L1	17050	5	none	0	0	0	0	0	1	0	0	0	0	0	0	0.0420357	0.0701442	0.00590157	0.175751	0.109298	0.281781	0.236953	NA	0.281781	NA	NA	NA	NA	NA	NA	NA	NA	FALSE
RPL27	10328	17	none	0	0	0	0	0	0	0	0	0	0	0	0	0.037259	0.0490419	0.228228	NA	NA	NA	NA	NA	NA	NA	NA	NA	NA	NA	NA	NA	NA	FALSE
RPL27A	10329	11	none	0	0	0	0	0	0	0	0	0	0	0	0	0.0412357	0.0663228	0.233087	NA	NA	NA	NA	NA	NA	NA	NA	NA	NA	NA	NA	NA	NA	FALSE
RPL28	10330	19	none	0	0	0	0	0	0	0	0	0	0	0	0	0.0386692	0.0548411	0.182422	NA	NA	NA	NA	NA	NA	NA	NA	NA	NA	NA	NA	NA	NA	FALSE
RPL29	10331	3	none	0	0	0	0	0	0	0	0	0	0	0	0	0.0494208	0.110631	0.0220166	NA	NA	NA	NA	NA	NA	NA	NA	NA	NA	NA	NA	NA	NA	FALSE
RPL3	10332	22	none	0	0	0	0	0	1	0	0	0	0	0	1	0.10857	0.392373	0.233612	0.12634	0.54448	1	1	NA	1	0.12634	0.425794	1	1	NA	1	NA	NA	FALSE
RPL30	10333	8	none	0	0	0	0	0	1	0	0	0	0	0	0	0.0309482	0.0275401	0.193812	0.819337	0.185418	0.0672639	0.0469933	NA	0.0672639	0.819337	0.145001	0.0506852	0.0349055	NA	0.0506852	NA	NA	FALSE
RPL31	10334	2	none	0	0	0	0	0	0	0	0	0	0	0	0	0.0401773	0.0614437	0.229193	NA	NA	NA	NA	NA	NA	NA	NA	NA	NA	NA	NA	NA	NA	FALSE
RPL32	10336	3	none	0	0	0	0	0	0	0	0	0	0	0	0	0.0338758	0.0366138	0.210529	NA	NA	NA	NA	NA	NA	NA	NA	NA	NA	NA	NA	NA	NA	FALSE
RPL34	10340	4	none	0	0	0	0	0	0	0	0	0	0	0	0	0.0446251	0.0832872	0.267467	NA	NA	NA	NA	NA	NA	NA	NA	NA	NA	NA	NA	NA	NA	FALSE
RPL35	10344	9	none	0	1	0	0	0	0	0	0	0	0	0	0	0.000843208	0.0642156	0.0658361	0.647014	0.252837	0.213862	1	NA	0.213862	0.647014	0.197724	0.169214	1	NA	0.169214	NA	NA	FALSE
RPL35A	10345	3	none	0	0	0	0	0	0	0	0	0	0	0	0	0.0456197	0.0886439	0.283011	NA	NA	NA	NA	NA	NA	NA	NA	NA	NA	NA	NA	NA	NA	FALSE
RPL36	13631	19	none	0	0	0	0	0	0	0	0	0	0	0	0	0.0277616	0.0815006	0.171898	NA	NA	NA	NA	NA	NA	NA	NA	NA	NA	NA	NA	NA	NA	FALSE
RPL36A	10359	X	none	0	0	0	0	0	0	0	0	0	0	0	0	0.0313469	0.0286854	0.213967	NA	NA	NA	NA	NA	NA	NA	NA	NA	NA	NA	NA	NA	NA	FALSE
RPL36AL	10346	14	none	0	0	0	0	0	0	0	0	0	0	0	0	0.0258909	0.0692191	0.00335747	NA	NA	NA	NA	NA	NA	NA	NA	NA	NA	NA	NA	NA	NA	FALSE
RPL37	10347	5	none	0	0	0	0	0	0	0	0	0	0	0	0	0.0389293	0.0559503	0.0773522	NA	NA	NA	NA	NA	NA	NA	NA	NA	NA	NA	NA	NA	NA	FALSE
RPL37A	10348	2	none	0	0	0	0	0	0	0	0	0	0	0	0	0.0331777	0.0343096	0.00118764	NA	NA	NA	NA	NA	NA	NA	NA	NA	NA	NA	NA	NA	NA	FALSE
RPL38	10349	17	none	0	0	0	0	0	0	0	0	0	0	0	0	0.0379171	0.0517028	0.268171	NA	NA	NA	NA	NA	NA	NA	NA	NA	NA	NA	NA	NA	NA	FALSE
RPL39	10350	X	none	0	0	0	0	0	0	0	0	0	0	0	0	0.0156903	0.0198322	0.157859	NA	NA	NA	NA	NA	NA	NA	NA	NA	NA	NA	NA	NA	NA	FALSE
RPL39L	17094	3	none	0	0	0	0	0	0	0	0	0	0	0	0	0.0162841	0.0218448	0.037882	NA	NA	NA	NA	NA	NA	NA	NA	NA	NA	NA	NA	NA	NA	FALSE
RPL3L	10351	16	none	0	0	0	0	0	5	0	0	0	0	0	0	0.108867	0.394698	NA	0.867412	0.218885	0.0212008	0.00129596	0.028202	0.00040996	0.654924	0.171172	0.0335233	0.00459929	0.0641889	0.00269473	NA	NA	FALSE
RPL4	10353	15	none	0	0	0	0	0	3	0	0	0	0	0	0	0.137355	0.607526	0.355972	1.10236	0.60329	0.190352	0.11144	0.225828	0.117835	1.10236	0.471785	0.128278	0.0721672	0.226288	0.0835261	NA	NA	FALSE
RPL41	10354	12	none	0	0	0	0	0	0	0	0	0	0	0	0	0.0161131	0.021254	0.0143019	NA	NA	NA	NA	NA	NA	NA	NA	NA	NA	NA	NA	NA	NA	FALSE
RPL5	10360	1	none	0	0	0	0	0	2	0	0	0	0	0	0	0.100221	0.327369	0.249074	0.547269	0.338583	0.257088	0.148334	0.595221	0.257088	0.33858	0.264779	0.328567	0.24639	NA	0.328567	NA	NA	FALSE
RPL6	10362	12	none	0	0	0	0	0	1	0	0	0	0	0	1	0.0929931	0.461062	0.243112	0.362919	0.307824	0.356427	0.261524	NA	0.356427	0.362919	0.240725	0.288573	0.207832	NA	0.288573	NA	NA	FALSE
RPL7	10363	8	none	0	0	0	0	0	1	0	0	0	0	0	0	0.0922214	0.454478	0.249302	0.382283	0.313633	0.324638	0.218944	NA	0.324638	0.382283	0.245268	0.262019	0.173178	NA	0.262019	NA	NA	FALSE
RPL7A	10364	9	none	0	0	0	0	0	0	0	0	0	0	0	0	0.0795065	0.344181	0.215721	NA	NA	NA	NA	NA	NA	NA	NA	NA	NA	NA	NA	NA	NA	FALSE
RPL7L1	21370	6	none	0	0	0	0	0	1	0	0	0	0	0	0	0.0758698	0.312673	0.0124979	0.247695	0.147887	0.240984	0.163293	NA	0.240984	0.247695	0.115651	0.18812	0.124569	NA	0.18812	NA	NA	FALSE
RPL8	10368	8	none	0	0	0	0	0	2	0	0	0	0	0	1	0.0651725	0.223216	0.287017	0.754191	0.463721	0.239584	0.18015	0.515528	0.239584	0.754191	0.362639	0.171568	0.122342	0.5163	0.171568	NA	NA	FALSE
RPL9	10369	4	none	0	0	0	0	0	0	0	0	0	0	0	0	0.0535904	0.137339	0.249398	NA	NA	NA	NA	NA	NA	NA	NA	NA	NA	NA	NA	NA	NA	FALSE
RPLP0	10371	12	none	0	0	0	0	0	0	0	0	0	0	0	0	0.0871244	0.410535	0.215799	NA	NA	NA	NA	NA	NA	NA	NA	NA	NA	NA	NA	NA	NA	FALSE
RPLP1	10372	15	none	0	0	0	0	0	0	0	0	0	0	0	0	0.0270308	0.0765941	0.173694	NA	NA	NA	NA	NA	NA	NA	NA	NA	NA	NA	NA	NA	NA	FALSE
RPLP2	10377	11	none	0	0	0	0	0	0	0	0	0	0	0	0	0.0271582	0.0774393	0.178665	NA	NA	NA	NA	NA	NA	NA	NA	NA	NA	NA	NA	NA	NA	FALSE
RPN1	10381	3	none	0	0	0	0	0	3	0	0	0	0	0	0	0.140272	0.627192	0.050543	0.496881	0.344616	0.276065	0.186921	0.387382	0.262516	0.496881	0.269497	0.194841	0.123304	0.386522	0.19272	NA	NA	FALSE
RPN2	10382	20	none	0	0	0	0	0	3	0	0	0	0	0	0	0.157898	0.733713	0.0156648	0.645527	0.347807	0.17644	0.0739907	0.031426	0.0164253	0.645527	0.271992	0.118241	0.0406936	0.031541	0.00982935	NA	NA	FALSE
RPP14	30327	3	none	0	0	0	0	0	0	0	0	0	0	0	0	0.0349521	0.0403404	0.0143775	NA	NA	NA	NA	NA	NA	NA	NA	NA	NA	NA	NA	NA	NA	FALSE
RPP21	21300	6	none	0	0	0	0	0	2	0	0	0	0	0	1	0.060986	0.190472	0.0264279	0.250011	0.14483	0.277708	0.2259	0.533196	0.277708	0.151927	0.11326	0.279426	0.226702	NA	0.279426	NA	NA	FALSE
RPP25	30361	15	none	0	0	0	0	0	0	0	0	0	0	0	2	0.0460091	0.0907866	NA	0.002	0.185807	1	1	NA	1	0.001	0.145305	1	1	NA	1	NA	NA	FALSE
RPP25L	19909	9	none	0	1	0	0	0	0	0	0	0	0	0	0	0.00118766	0.104139	0.0827562	0.647014	0.112917	0.0429899	1	NA	0.0429899	0.647014	0.0883038	0.03234	1	NA	0.03234	NA	NA	FALSE
RPP30	17688	10	none	0	0	0	0	0	2	0	0	0	0	0	0	0.108758	0.393847	0.00640445	0.297284	0.165638	0.216192	0.122154	0.775541	0.216192	0.297284	0.129533	0.164095	0.088165	0.776195	0.164095	NA	NA	FALSE
RPP38	30329	10	none	0	0	0	0	0	0	0	0	0	0	0	0	0.052141	0.127763	0.00553502	NA	NA	NA	NA	NA	NA	NA	NA	NA	NA	NA	NA	NA	NA	FALSE
RPP40	20992	6	none	0	0	0	0	0	0	0	0	0	0	0	1	0.0915454	0.448693	0.0167271	0.001	0.131913	1	1	NA	1	0.001	0.103159	1	1	NA	1	NA	NA	FALSE
RPRD1A	25560	18	none	0	0	0	0	0	1	0	0	0	0	0	0	0.0890532	0.427243	0.0347125	0.305948	0.271228	0.310832	0.232647	NA	0.310832	0.305948	0.212106	0.245975	0.180734	NA	0.245975	NA	NA	FALSE
RPRD1B	16209	20	none	0	0	0	0	0	1	0	0	0	0	0	0	0.104686	0.362016	0.0366976	0.147187	0.230889	1	1	NA	1	NA	NA	NA	NA	NA	NA	NA	NA	FALSE
RPRD2	29039	1	none	0	1	1	0	0	4	0	0	0	0	0	1	0.0468238	0.982541	0.445687	2.26307	1.11345	0.0789615	0.410827	0.037617	0.0789615	1.75558	0.870741	0.104074	0.283292	0.037665	0.059116	NA	NA	FALSE
RPRM	24201	2	none	0	0	0	0	0	0	0	0	0	0	0	1	0.0236974	0.0560216	0.214267	0.001	0.173647	1	1	NA	1	0.001	0.135796	1	1	NA	1	NA	NA	FALSE
RPRML	32422	17	none	0	0	0	0	0	1	0	0	0	0	0	0	0.0208223	0.040804	NA	0.235003	0.0837724	0.149029	0.135261	NA	0.149029	NA	NA	NA	NA	NA	NA	NA	NA	FALSE
RPS10	10383	6	none	0	0	0	0	0	0	0	0	0	0	0	0	0.0602033	0.184543	0.302555	NA	NA	NA	NA	NA	NA	NA	NA	NA	NA	NA	NA	NA	NA	FALSE
RPS11	10384	19	none	0	0	0	0	0	0	0	0	0	0	0	0	0.0490517	0.108393	0.274781	NA	NA	NA	NA	NA	NA	NA	NA	NA	NA	NA	NA	NA	NA	FALSE
RPS12	10385	6	none	0	0	0	0	0	2	0	0	0	0	0	0	0.0350341	0.0406329	0.20465	0.938256	0.214035	0.0336326	0.0179867	0.161448	0.0198677	0.938256	0.16738	0.0226633	0.011862	0.161693	0.0139179	NA	NA	FALSE
RPS13	10386	11	none	0	0	0	0	0	0	0	0	0	0	0	1	0.0607709	0.188837	0.309907	0.001	0.274447	1	1	NA	1	0.001	0.214623	1	1	NA	1	NA	NA	FALSE
RPS14	10387	5	none	0	0	0	0	0	0	0	0	0	0	0	0	0.0435179	0.0775236	0.239302	NA	NA	NA	NA	NA	NA	NA	NA	NA	NA	NA	NA	NA	NA	FALSE
RPS15	10388	19	none	0	0	0	0	0	0	0	0	0	0	0	0	0.0347024	0.0394572	0.184187	NA	NA	NA	NA	NA	NA	NA	NA	NA	NA	NA	NA	NA	NA	FALSE
RPS15A	10389	16	none	0	0	0	0	0	0	0	0	0	0	0	0	0.0375803	0.0503312	0.230301	NA	NA	NA	NA	NA	NA	NA	NA	NA	NA	NA	NA	NA	NA	FALSE
RPS16	10396	19	none	0	0	0	0	0	1	0	0	1	0	0	0	0.00120088	0.105719	0.00266764	0.447185	0.134463	0.0832142	0.175239	NA	0.0832142	0.447185	0.105153	0.0584453	0.135574	NA	0.0584453	NA	NA	FALSE
RPS17	10397	15	none	0	0	0	0	0	0	0	0	0	0	0	0	0.0396982	0.0593014	NA	NA	NA	NA	NA	NA	NA	NA	NA	NA	NA	NA	NA	NA	NA	FALSE
RPS18	10401	6	none	0	0	0	0	0	1	0	0	0	0	0	1	0.0614864	0.194296	0.303193	0.788395	0.365503	0.227097	0.172374	NA	0.227097	0.001	0.285831	1	1	NA	1	NA	NA	FALSE
RPS19	10402	19	discordant	0	0	0	0	0	0	0	0	0	0	0	0	0.0494535	0.110829	0.279053	NA	NA	NA	NA	NA	NA	NA	NA	NA	NA	NA	NA	NA	NA	FALSE
RPS19BP1	28749	22	none	0	0	0	0	0	0	0	0	0	0	0	0	0.0429425	0.0746134	0.00887363	NA	NA	NA	NA	NA	NA	NA	NA	NA	NA	NA	NA	NA	NA	FALSE
RPS2	10404	16	none	0	0	1	0	0	2	0	0	0	0	0	1	0.068213	0.247938	0.0371138	0.629894	0.194715	0.0592276	0.0961064	0.322157	0.0592276	0.628894	0.152271	0.038714	0.061524	0.322724	0.038714	NA	NA	FALSE
RPS20	10405	8	none	0	0	0	0	0	1	1	0	0	0	0	0	0.0015825	0.151995	0.0895497	0.825973	0.153343	0.0288	0.137831	NA	0.0288	0.825973	0.119917	0.0181987	0.108938	NA	0.0181987	NA	NA	FALSE
RPS21	10409	20	none	0	0	0	0	0	0	0	0	0	0	0	0	0.031499	0.0291295	0.0110369	NA	NA	NA	NA	NA	NA	NA	NA	NA	NA	NA	NA	NA	NA	FALSE
RPS23	10410	5	discordant	0	0	0	0	0	0	0	0	0	0	0	0	0.0456895	0.0890261	0.248522	NA	NA	NA	NA	NA	NA	NA	NA	NA	NA	NA	NA	NA	NA	FALSE
RPS24	10411	10	none	0	0	0	0	0	1	0	0	0	0	0	0	0.0763294	0.316637	0.287875	0.209254	0.214493	1	0.237055	NA	1	0.209254	0.167738	0.249049	0.185952	NA	0.249049	NA	NA	FALSE
RPS25	10413	11	none	0	0	0	0	0	0	0	0	0	0	0	0	0.0347571	0.0396495	0.223898	NA	NA	NA	NA	NA	NA	NA	NA	NA	NA	NA	NA	NA	NA	FALSE
RPS26	10414	12	none	0	0	0	0	0	2	0	0	0	0	0	0	0.0517838	0.125451	0.102714	1.45833	0.220502	0.00735024	0.00461188	0.135979	0.00525172	1.45833	0.172437	0.00392728	0.00251995	0.13573	0.00307166	NA	NA	FALSE
RPS27	10416	1	none	0	0	0	0	0	1	0	0	0	0	0	0	0.0236413	0.0557019	0.173146	0.289778	0.104125	0.160497	0.134078	NA	0.160497	0.289778	0.0814277	0.127731	0.10634	NA	0.127731	NA	NA	FALSE
RPS27A	10417	2	none	0	0	0	0	0	0	0	0	0	0	0	1	0.0433328	0.0765813	0.0681068	0.001	0.093604	1	1	NA	1	NA	NA	NA	NA	NA	NA	NA	NA	FALSE
RPS27L	18476	15	none	0	0	0	0	0	0	0	0	0	0	0	0	0.0245483	0.0609826	0.0107768	NA	NA	NA	NA	NA	NA	NA	NA	NA	NA	NA	NA	NA	NA	FALSE
RPS28	10418	19	none	0	0	0	0	0	0	0	0	0	0	0	0	0.0286123	0.0213934	NA	NA	NA	NA	NA	NA	NA	NA	NA	NA	NA	NA	NA	NA	NA	FALSE
RPS29	10419	14	none	0	0	0	0	0	1	0	0	0	0	0	1	0.0266413	0.0740357	0.211487	0.762977	0.18462	0.153238	0.123883	NA	0.153238	0.761977	0.144377	0.122165	0.0979096	NA	0.122165	NA	NA	FALSE
RPS3	10420	11	none	0	0	0	0	0	0	0	0	0	0	0	1	0.0693216	0.257116	0.306309	0.001	0.421404	1	1	NA	1	0.001	0.329547	1	1	NA	1	NA	NA	FALSE
RPS3A	10421	4	none	0	0	0	0	0	0	1	0	0	0	0	0	0.00266027	0.280017	0.0441718	0.400377	0.153222	0.126194	1	NA	0.126194	0.400377	0.119823	0.0894176	1	NA	0.0894176	NA	NA	FALSE
RPS4X	10424	X	none	0	0	0	0	0	0	0	0	0	0	0	0	0.0533685	0.135854	0.249334	NA	NA	NA	NA	NA	NA	NA	NA	NA	NA	NA	NA	NA	NA	FALSE
RPS4Y1	10425	Y	none	0	0	0	0	0	0	0	0	0	0	0	0	0.0721673	0.281012	0.169478	NA	NA	NA	NA	NA	NA	NA	NA	NA	NA	NA	NA	NA	NA	FALSE
RPS4Y2	18501	NA	none	0	0	0	0	0	0	0	0	0	0	0	0	0.0729284	0.287474	NA	NA	NA	NA	NA	NA	NA	NA	NA	NA	NA	NA	NA	NA	NA	FALSE
RPS5	10426	19	none	0	0	0	0	0	2	0	0	0	0	0	1	0.0543426	0.142425	0.264205	1.35713	0.419466	0.0713537	0.0497578	0.967818	0.0713537	1.35613	0.328031	0.0455771	0.0310506	0.967775	0.0455771	NA	NA	FALSE
RPS6	10429	9	none	0	0	0	0	0	0	0	0	0	0	0	0	0.0673687	0.241003	0.0972416	NA	NA	NA	NA	NA	NA	NA	NA	NA	NA	NA	NA	NA	NA	FALSE
RPS6KA1	10430	1	none	0	0	0	0	0	2	0	1	0	0	0	0	0.0173317	0.836634	0.0338948	1.00372	0.530139	0.125975	0.267483	0.744284	0.125975	0.706325	0.41458	0.19024	1	NA	0.19024	NA	NA	FALSE
RPS6KA2	10431	6	none	0	0	0	0	0	3	0	0	1	0	0	0	0.0253675	0.866748	0.0315095	1.17217	0.510961	0.0669453	0.104124	0.783561	0.0669453	1.17217	0.399582	0.0339198	0.0550271	0.78364	0.0339198	NA	NA	FALSE
RPS6KA3	10432	X	consensus	0	2	3	0	0	7	0	0	2	0	0	0	1.43402e-06	0.777422	0.382204	10.2453	0.648702	1.0261e-12	2.36397e-06	0.675583	1.0261e-12	NA	NA	NA	NA	NA	NA	NA	NA	TRUE
RPS6KA4	10433	11	none	0	0	0	0	0	2	0	0	0	0	0	0	0.206834	0.833411	0.197777	0.96585	1.20708	1	0.441866	0.106286	0.190598	0.96585	0.943961	0.427113	0.31583	0.106647	0.147891	NA	NA	FALSE
RPS6KA5	10434	14	none	0	0	0	0	0	1	0	0	0	0	0	0	0.199234	0.80349	0.20792	0.372845	0.69735	1	1	NA	1	0.372845	0.545342	1	1	NA	1	NA	NA	FALSE
RPS6KA6	10435	X	none	0	0	0	0	0	1	0	0	0	0	0	0	0.157013	0.728896	0.0194707	0.206612	0.223317	1	0.313491	NA	1	NA	NA	NA	NA	NA	NA	NA	NA	FALSE
RPS6KB1	10436	17	none	0	0	0	0	0	0	0	0	0	0	0	0	0.174377	0.812897	0.206788	NA	NA	NA	NA	NA	NA	NA	NA	NA	NA	NA	NA	NA	NA	FALSE
RPS6KB2	10437	11	none	0	0	0	0	0	0	0	0	1	0	0	0	0.00842095	0.533333	0.00195971	0.186863	0.293644	1	1	NA	1	NA	NA	NA	NA	NA	NA	NA	NA	FALSE
RPS6KC1	10439	1	none	0	0	0	0	0	1	0	0	0	0	0	1	0.241358	0.928031	0.025689	0.099084	0.463593	1	1	NA	1	0.099084	0.362539	1	1	NA	1	NA	NA	FALSE
RPS6KL1	20222	14	none	0	0	1	0	0	1	0	0	0	0	0	0	0.142653	0.64284	0.00378774	0.475852	0.31776	0.254728	0.356362	NA	0.254728	0.277453	0.248495	0.369413	0.271826	NA	0.369413	NA	NA	FALSE
RPS7	10440	2	none	0	0	0	0	0	0	0	0	0	0	0	0	0.0518283	0.125737	0.259943	NA	NA	NA	NA	NA	NA	NA	NA	NA	NA	NA	NA	NA	NA	FALSE
RPS8	10441	1	none	0	0	0	0	0	1	0	0	0	0	0	0	0.0720254	0.279811	0.208754	0.832394	0.478852	0.221731	0.154999	NA	0.221731	0.832394	0.374472	0.168754	0.115003	NA	0.168754	NA	NA	FALSE
RPS9	10442	19	none	0	0	0	0	0	1	0	0	0	0	0	1	0.0426318	0.0730654	0.195212	0.771967	0.534981	0.35825	0.333887	NA	0.35825	0.771967	0.418366	0.288669	0.268366	NA	0.288669	NA	NA	FALSE
RPSA	6502	3	none	0	1	0	0	0	0	0	0	0	0	0	0	0.00261053	0.274369	0.0907436	0.647014	0.285949	0.194857	1	NA	0.194857	0.647014	0.223618	0.14846	1	NA	0.14846	NA	NA	FALSE
RPSAP58	NA	NA	none	0	0	0	0	0	0	0	0	0	0	0	0	0.0588525	0.174469	NA	NA	NA	NA	NA	NA	NA	NA	NA	NA	NA	NA	NA	NA	NA	FALSE
RPTN	26809	1	none	0	0	0	0	0	1	0	0	0	0	0	0	0.21602	0.864866	NA	0.098084	0.294079	1	1	NA	1	0.098084	0.229976	1	1	NA	1	NA	NA	FALSE
RPTOR	30287	17	none	0	0	0	0	0	3	0	0	0	0	0	1	0.333865	0.989703	0.328781	1.55696	2.34759	1	1	0.623766	0.918171	1.13573	1.83587	1	1	0.502904	0.848578	NA	NA	FALSE
RPUSD1	14173	16	none	0	0	0	0	0	4	0	0	0	0	0	0	0.0699402	0.262271	0.00233404	0.563748	0.169357	0.0542853	0.0176953	0.541079	0.0540834	0.465664	0.132441	0.0554297	0.0235482	0.633258	0.0554297	NA	NA	FALSE
RPUSD2	24180	15	none	0	0	0	0	0	0	0	0	0	0	0	0	0.126915	0.533161	0.0135236	NA	NA	NA	NA	NA	NA	NA	NA	NA	NA	NA	NA	NA	NA	FALSE
RPUSD3	28437	3	none	0	0	0	0	1	2	0	0	0	0	0	0	0.104423	0.35997	0.00759698	0.196168	0.18664	0.382966	0.295336	NA	0.382966	0.098084	0.145956	1	1	NA	1	NA	NA	FALSE
RPUSD4	25898	11	none	0	0	0	0	0	2	0	0	0	0	0	1	0.106339	0.374924	NA	0.474952	0.210982	0.138421	0.0561952	0.0994739	0.0345839	0.474952	0.164992	0.0968954	0.0338958	0.0997219	0.0226127	NA	NA	FALSE
RRAD	10446	16	none	0	0	0	0	0	0	0	0	0	0	0	0	0.0752845	0.307635	0.0263333	NA	NA	NA	NA	NA	NA	NA	NA	NA	NA	NA	NA	NA	NA	FALSE
RRAGA	16963	9	none	0	0	0	0	0	2	0	0	0	0	0	0	0.077146	0.323695	0.0502844	1.32154	0.376226	0.0408549	0.0285982	0.295879	0.0408549	1.32154	0.294217	0.0233899	0.0163203	0.295812	0.0233899	NA	NA	FALSE
RRAGB	19901	X	none	0	0	0	0	0	1	0	0	0	0	0	1	0.0858997	0.39989	0.0950514	0.265153	0.106997	0.142614	0.0797475	NA	0.142614	0.265153	0.0814954	0.104321	0.0556519	NA	0.104321	NA	NA	FALSE
RRAGC	19902	1	none	0	0	0	0	0	1	0	0	0	0	0	0	0.0974904	0.306424	0.0992086	0.283015	0.206912	0.328346	0.256739	NA	0.328346	0.283015	0.161809	0.259134	0.199264	NA	0.259134	NA	NA	FALSE
RRAGD	19903	6	none	0	0	0	0	0	0	0	0	0	0	0	0	0.0892332	0.428798	0.097904	NA	NA	NA	NA	NA	NA	NA	NA	NA	NA	NA	NA	NA	NA	FALSE
RRAS	10447	19	discordant	0	0	0	0	0	3	0	0	0	0	0	0	0.0581274	0.169147	0.0357219	0.661858	0.180343	0.0382002	0.0193336	0.162256	0.0212201	0.35591	0.141032	0.118244	0.082939	0.134815	0.0614251	NA	NA	FALSE
RRAS2	17271	11	discordant	0	0	0	0	0	4	0	0	0	0	0	0	0.0553776	0.149549	0.0720937	0.633296	0.117874	0.0344068	0.00402482	0.0520199	0.00198304	0.633296	0.09218	0.0248232	0.0020115	0.0520769	0.0010647	NA	NA	FALSE
RRBP1	10448	20	none	0	0	0	0	0	3	0	0	0	0	0	2	0.239916	0.92525	0.0137109	0.504116	0.636649	1	0.372997	0.300569	0.35744	0.502116	0.497873	0.417819	0.24678	0.299948	0.266728	NA	NA	FALSE
RREB1	10449	6	none	0	0	0	0	0	4	0	0	0	0	0	2	0.308167	0.990398	0.423432	0.5086	1.60535	1	1	0.451065	0.810177	0.38326	1.25541	1	1	0.418285	0.782859	NA	NA	FALSE
RRH	10450	4	none	0	0	0	0	0	0	0	0	0	0	0	0	0.0825257	0.370488	0.00114726	NA	NA	NA	NA	NA	NA	NA	NA	NA	NA	NA	NA	NA	NA	FALSE
RRM1	10451	11	none	0	0	0	0	0	1	0	0	1	0	0	1	0.0267097	0.882842	0.439295	1.21326	0.897425	0.302638	1	NA	0.302638	1.21226	0.701805	0.209299	1	NA	0.209299	NA	NA	FALSE
RRM2	10452	2	none	0	1	0	0	0	1	0	0	1	0	0	0	0.000285119	0.450548	0.11506	1.03911	0.264386	0.0197535	1	NA	0.0197535	0.940079	0.206755	0.0178872	1	NA	0.0178872	NA	NA	FALSE
RRM2B	17296	8	discordant	0	0	0	0	0	1	0	0	0	0	0	0	0.0998966	0.324869	0.0236582	0.293434	0.176268	0.26364	0.190722	NA	0.26364	0.293434	0.137846	0.20561	0.146301	NA	0.20561	NA	NA	FALSE
RRN3	30346	16	none	0	0	0	0	0	0	0	0	0	0	0	0	0.181553	0.841302	0.0312516	NA	NA	NA	NA	NA	NA	NA	NA	NA	NA	NA	NA	NA	NA	FALSE
RRNAD1	24273	1	none	0	0	0	0	0	1	0	0	0	0	0	0	0.133263	0.579081	0.00779851	0.305948	0.261646	0.330379	0.219597	NA	0.330379	0.305948	0.204613	0.248733	0.155451	NA	0.248733	NA	NA	FALSE
RRP1	18785	21	none	0	0	0	0	0	0	1	0	0	0	0	1	0.0105927	0.638431	0.00276171	0.401377	0.580995	1	1	NA	1	0.001	0.45435	1	1	NA	1	NA	NA	FALSE
RRP12	29100	10	none	0	0	0	0	0	2	0	0	0	0	0	2	0.321807	0.994012	0.0174704	0.421901	0.794062	1	1	0.620117	0.916438	0.421901	0.620973	1	1	0.619986	0.916376	NA	NA	FALSE
RRP15	24255	1	none	0	0	0	0	0	1	0	0	0	0	0	1	0.0628354	0.204732	0.0128234	0.099084	0.115372	1	0.383486	NA	1	0.099084	0.0902235	0.279572	0.314938	NA	0.279572	NA	NA	FALSE
RRP1B	23818	21	none	0	0	0	0	0	4	0	0	0	0	0	0	0.200993	0.810737	0.0243425	0.514877	0.340648	0.239726	0.0832251	0.874215	0.239726	0.416793	0.266394	0.22775	0.089876	0.826933	0.22775	NA	NA	FALSE
RRP36	21374	6	none	0	0	0	0	0	0	0	0	0	0	0	0	0.109937	0.40307	0.00478766	NA	NA	NA	NA	NA	NA	NA	NA	NA	NA	NA	NA	NA	NA	FALSE
RRP7A	24286	22	none	0	0	0	0	0	0	0	0	0	0	0	0	0.096967	0.302437	0.0153206	NA	NA	NA	NA	NA	NA	NA	NA	NA	NA	NA	NA	NA	NA	FALSE
RRP8	29030	11	none	0	0	0	0	0	1	0	0	0	0	0	0	0.118728	0.471368	0.0033469	0.098084	0.223134	1	1	NA	1	0.098084	0.174495	1	1	NA	1	NA	NA	FALSE
RRP9	16829	3	none	0	0	0	0	0	3	0	0	0	0	0	0	0.140769	0.63049	0.0264227	0.510583	0.310323	0.220175	0.119408	0.365128	0.180184	0.412499	0.242679	0.209439	0.123953	0.201141	0.116971	NA	NA	FALSE
RRS1	17083	8	none	0	0	0	0	0	0	0	0	0	0	0	0	0.080451	0.352403	0.0902496	NA	NA	NA	NA	NA	NA	NA	NA	NA	NA	NA	NA	NA	NA	FALSE
RS1	10457	X	none	0	0	0	0	0	1	0	0	0	0	0	0	0.0466005	0.09409	0.261442	0.243713	0.148349	0.221031	0.182978	NA	0.221031	0.243713	0.112992	0.172665	0.142068	NA	0.172665	NA	NA	FALSE
RSAD1	25634	17	none	0	0	0	0	0	0	0	0	0	0	0	1	0.119163	0.474708	0.00623123	0.001	0.276232	1	1	NA	1	0.001	0.216019	1	1	NA	1	NA	NA	FALSE
RSAD2	30908	2	none	0	0	0	0	0	0	0	0	0	0	0	0	0.0871346	0.410623	0.000872574	NA	NA	NA	NA	NA	NA	NA	NA	NA	NA	NA	NA	NA	NA	FALSE
RSBN1	25642	1	none	0	0	0	0	0	2	0	0	0	0	0	2	0.212619	0.853803	0.134399	0.253959	0.752031	1	1	0.906274	0.995464	0.251959	0.588104	1	1	0.906533	0.995489	NA	NA	FALSE
RSBN1L	24765	7	none	0	0	1	0	0	0	0	0	0	0	0	0	0.198504	0.895125	0.0584553	0.198399	0.476029	1	1	NA	1	NA	NA	NA	NA	NA	NA	NA	NA	FALSE
RSC1A1	10458	1	none	0	0	0	0	0	1	0	0	0	0	0	1	0.118182	0.467175	0.00534242	0.271063	0.176995	0.227952	0.140747	NA	0.227952	0.001	0.138414	1	1	NA	1	NA	NA	FALSE
RSF1	18118	11	none	0	0	0	0	0	3	0	0	0	0	0	0	0.337569	0.99091	0.542224	1.09532	1.40848	1	0.366397	0.927798	0.706733	0.137587	1.10146	1	1	NA	1	NA	NA	FALSE
RSL1D1	24534	16	none	0	1	0	0	0	3	0	0	0	0	0	0	0.00753395	0.482755	0.0153505	1.17096	0.166597	0.00245476	0.0087387	0.827815	0.00245476	0.395479	0.130282	0.0909322	0.0200591	0.585678	0.0639577	NA	NA	FALSE
RSL24D1	18479	15	none	0	0	0	0	0	0	0	0	0	0	0	0	0.0572848	0.163041	0.301611	NA	NA	NA	NA	NA	NA	NA	NA	NA	NA	NA	NA	NA	NA	FALSE
RSPH1	12371	21	none	0	1	0	0	0	0	0	0	0	0	0	1	0.00440568	0.455906	0.00132458	0.648014	0.153303	0.0393944	1	NA	0.0393944	0.648014	0.119886	0.025271	1	NA	0.025271	NA	NA	FALSE
RSPH10B	27362	7	none	0	0	0	0	0	0	0	0	0	0	0	0	0.211476	0.849933	NA	NA	NA	NA	NA	NA	NA	NA	NA	NA	NA	NA	NA	NA	NA	FALSE
RSPH10B2	34385	7	none	0	0	0	0	0	0	0	0	0	0	0	0	0.211357	0.849526	NA	NA	NA	NA	NA	NA	NA	NA	NA	NA	NA	NA	NA	NA	NA	FALSE
RSPH14	13437	22	none	0	0	0	0	0	1	0	0	1	0	0	1	0.00324955	0.344354	0.0191644	0.345223	0.15285	0.123785	0.283933	NA	0.123785	0.345223	0.119532	0.0856976	0.212684	NA	0.0856976	NA	NA	FALSE
RSPH3	21054	6	none	0	0	1	0	0	0	0	0	0	0	0	0	0.167052	0.780151	0.00879261	0.198399	0.328517	1	1	NA	1	0.198399	0.256907	1	1	NA	1	NA	NA	FALSE
RSPH4A	21558	6	none	0	0	0	0	0	1	0	0	0	0	0	0	0.18007	0.835723	0.00932464	0.098084	0.314399	1	1	NA	1	0.098084	0.245866	1	1	NA	1	NA	NA	FALSE
RSPH6A	14241	19	none	0	0	0	0	0	1	0	0	0	0	0	0	0.165508	0.772752	0.00460413	0.125036	0.369664	1	1	NA	1	NA	NA	NA	NA	NA	NA	NA	NA	FALSE
RSPH9	21057	6	none	0	0	0	0	0	0	0	0	0	0	0	0	0.0818694	0.364765	0.00408867	NA	NA	NA	NA	NA	NA	NA	NA	NA	NA	NA	NA	NA	NA	FALSE
RSPO1	21679	1	none	0	0	0	0	0	2	0	0	0	0	0	2	0.0651713	0.223207	0.0258978	0.35127	0.17315	0.166518	0.0986954	0.108197	0.0591539	0.35027	0.135407	0.119828	0.0648801	0.108191	0.0418293	NA	NA	FALSE
RSPO2	28583	8	none	0	0	0	0	0	1	0	0	0	0	0	1	0.0830007	0.37463	0.0617726	0.287347	0.166885	0.249858	0.157005	NA	0.249858	0.001	0.130508	1	1	NA	1	NA	NA	FALSE
RSPO3	20866	6	none	0	0	0	0	0	0	0	0	1	0	0	0	0.00549714	0.348929	0.0207667	0.232995	0.175921	0.295595	1	NA	0.295595	0.232995	0.137574	0.23494	1	NA	0.23494	NA	NA	FALSE
RSPO4	16175	20	none	0	0	0	0	0	2	0	0	0	0	0	0	0.0690326	0.254716	0.00673849	0.217202	0.140976	0.253422	0.193864	0.0760679	0.0769302	0.217202	0.110246	0.197282	0.148894	0.0764579	0.0623342	NA	NA	FALSE
RSPRY1	29420	16	none	0	0	0	0	0	0	0	0	0	0	0	1	0.158745	0.738274	0.364423	0.001	0.602698	1	1	NA	1	0.001	0.471323	1	1	NA	1	NA	NA	FALSE
RSRC1	24152	3	none	0	0	0	0	0	0	0	0	0	0	0	0	0.120951	0.488382	0.00820249	NA	NA	NA	NA	NA	NA	NA	NA	NA	NA	NA	NA	NA	NA	FALSE
RSRC2	30559	12	none	0	0	0	0	0	1	0	0	0	0	0	0	0.149895	0.68807	0.194216	0.203675	0.603944	1	1	NA	1	0.203675	0.472297	1	1	NA	1	NA	NA	FALSE
RSRP1	25234	1	none	0	0	0	0	0	0	0	0	0	0	0	0	0.0918712	0.451483	0.00271383	NA	NA	NA	NA	NA	NA	NA	NA	NA	NA	NA	NA	NA	NA	FALSE
RSU1	10464	10	none	0	0	0	0	0	0	0	1	0	0	0	0	0.00282185	0.298139	0.0224767	0.400377	0.161119	0.140808	1	NA	0.140808	0.400377	0.125999	0.101627	1	NA	0.101627	NA	NA	FALSE
RTBDN	30310	19	none	0	0	0	0	0	0	0	0	0	0	0	0	0.0776407	0.327979	0.0039414	NA	NA	NA	NA	NA	NA	NA	NA	NA	NA	NA	NA	NA	NA	FALSE
RTCA	17981	1	none	0	0	0	0	0	0	0	0	0	0	0	0	0.114652	0.439858	0.0117891	NA	NA	NA	NA	NA	NA	NA	NA	NA	NA	NA	NA	NA	NA	FALSE
RTCB	26935	22	none	0	0	0	0	0	1	0	0	1	0	0	0	0.0100586	0.61491	0.0194308	0.624686	0.316687	0.161403	1	NA	0.161403	0.4628	0.247656	0.201838	1	NA	0.201838	NA	NA	FALSE
RTEL1	15888	20	discordant	0	2	0	0	0	8	0	0	1	0	0	2	0.000738772	0.986692	0.0163493	2.90498	0.812494	0.00099319	0.042332	0.956601	0.00099319	2.90498	0.635387	0.00022252	0.01518	0.956501	0.00022252	NA	NA	FALSE
RTF1	28996	15	none	0	0	0	0	0	2	0	0	0	0	0	1	0.211245	0.849143	0.14447	1.52396	0.9694	0.203565	0.147881	0.704069	0.203565	0.762478	0.758091	0.386183	0.343903	NA	0.386183	NA	NA	FALSE
RTF2	15890	20	none	0	0	0	0	0	1	0	0	0	0	0	0	0.09136	0.447104	0.0169144	0.239914	0.195404	0.357788	0.283996	NA	0.357788	0.239914	0.15281	0.288268	0.226409	NA	0.288268	NA	NA	FALSE
RTKN	10466	2	none	0	0	0	0	0	1	0	0	0	0	0	1	0.156156	0.724176	0.0163252	0.306948	0.377238	1	0.370069	NA	1	0.306948	0.295008	0.356329	0.277114	NA	0.356329	NA	NA	FALSE
RTKN2	19364	10	none	0	0	0	0	0	1	0	0	0	0	0	1	0.194947	0.885271	0.00434587	0.103429	0.310307	1	1	NA	1	0.103429	0.242667	1	1	NA	1	NA	NA	FALSE
RTL1	14665	14	none	0	0	0	0	0	9	0	0	1	0	0	2	0.0443362	0.977982	NA	1.41995	0.619432	0.0497259	0.0206394	0.838654	0.0497259	1.17367	0.484409	0.0545655	0.0429118	0.936341	0.0545655	NA	NA	FALSE
RTL10	26112	22	none	0	0	0	0	0	1	0	0	0	0	0	0	0.0837377	0.381057	0.00168616	0.108363	0.119358	1	0.164584	NA	1	0.108363	0.0933408	0.189571	0.112666	NA	0.189571	NA	NA	FALSE
RTL3	22997	X	none	0	0	0	0	0	0	0	0	0	0	0	1	0.0754417	0.308986	0.00163316	0.001	0.0700786	1	1	NA	1	0.001	0.053376	1	1	NA	1	NA	NA	FALSE
RTL4	25214	X	none	0	0	0	0	0	1	0	0	0	0	0	0	0.0552808	0.148876	0.00395939	0.098084	0.054546	0.287472	0.243356	NA	0.287472	0.098084	0.0415455	0.227523	0.191359	NA	0.227523	NA	NA	FALSE
RTL5	29430	X	none	0	1	0	0	0	0	0	0	0	0	0	0	0.00466295	0.287578	0.00668111	0.647014	0.151617	0.0584547	1	NA	0.0584547	0.647014	0.115481	0.0424528	1	NA	0.0424528	NA	NA	FALSE
RTL6	13343	22	none	0	0	0	0	0	1	0	0	0	0	0	0	0.0589834	0.175436	0.0394633	0.285541	0.169371	0.205401	0.140466	NA	0.205401	NA	NA	NA	NA	NA	NA	NA	NA	FALSE
RTL8A	24514	X	none	0	0	0	0	0	0	0	0	0	0	0	0	0.0194796	0.0345387	0.0145543	NA	NA	NA	NA	NA	NA	NA	NA	NA	NA	NA	NA	NA	NA	FALSE
RTL8B	33156	X	none	0	0	0	0	0	0	0	0	0	0	0	0	0.0186432	0.0309131	0.00465851	NA	NA	NA	NA	NA	NA	NA	NA	NA	NA	NA	NA	NA	NA	FALSE
RTL8C	2569	X	none	0	0	0	0	0	0	0	0	0	0	0	0	0.0230334	0.0522935	0.186425	NA	NA	NA	NA	NA	NA	NA	NA	NA	NA	NA	NA	NA	NA	FALSE
RTL9	29245	X	none	0	0	0	0	0	3	0	0	0	0	0	1	0.173983	0.811234	0.142335	0.305531	0.207722	0.204215	0.104542	0.149606	0.0806703	0.197168	0.158214	0.284517	0.26363	0.359537	0.284517	NA	NA	FALSE
RTN1	10467	14	none	0	0	0	0	0	3	0	0	1	0	0	2	0.0128909	0.724478	0.119312	0.836433	0.403819	0.110544	0.384928	0.608245	0.110544	0.737349	0.315795	0.0965768	0.431616	0.353389	0.0965768	NA	NA	FALSE
RTN2	10468	19	none	0	0	0	0	0	0	0	0	0	0	0	0	0.171514	0.800561	0.0594393	NA	NA	NA	NA	NA	NA	NA	NA	NA	NA	NA	NA	NA	NA	FALSE
RTN3	10469	11	none	0	0	0	0	0	1	0	0	1	0	0	2	0.0206664	0.889083	0.0358252	0.312167	0.364972	1	1	NA	1	0.311167	0.285415	0.344001	1	NA	0.344001	NA	NA	FALSE
RTN4	14085	2	none	0	0	0	0	0	2	0	0	1	0	0	0	0.0263282	0.878477	0.0326246	0.713406	0.417977	0.175391	1	0.440744	0.175391	0.615322	0.326867	0.157854	1	NA	0.157854	NA	NA	FALSE
RTN4IP1	18647	6	none	0	0	0	0	0	1	0	0	0	0	0	0	0.116318	0.452782	0.00298744	0.211517	0.210954	0.390066	0.30079	NA	0.390066	0.211517	0.16497	0.316035	0.23964	NA	0.316035	NA	NA	FALSE
RTN4R	18601	22	none	0	0	0	0	0	3	0	0	0	0	0	1	0.0915198	0.448474	NA	0.295252	0.224067	0.287061	0.219745	0.89368	0.287061	0.197168	0.175225	0.355742	0.329001	0.612346	0.355742	NA	NA	FALSE
RTN4RL1	21329	17	none	0	0	1	0	0	0	0	0	0	0	0	1	0.0809	0.356315	NA	0.199399	0.221351	1	1	NA	1	0.199399	0.173101	0.353584	1	NA	0.353584	NA	NA	FALSE
RTN4RL2	23053	11	none	0	0	0	0	0	2	0	0	0	0	0	1	0.110855	0.410248	0.219495	0.678437	1.04834	1	1	0.867879	0.99086	0.678437	0.819824	1	1	0.868109	0.990893	NA	NA	FALSE
RTP1	28580	3	none	0	0	0	0	0	0	0	0	0	0	0	1	0.062219	0.199941	0.013433	0.001	0.165611	1	1	NA	1	0.001	0.129511	1	1	NA	1	NA	NA	FALSE
RTP2	32486	3	none	0	0	0	0	0	0	0	0	0	0	0	1	0.0521264	0.127669	0.010614	0.001	0.111762	1	1	NA	1	NA	NA	NA	NA	NA	NA	NA	NA	FALSE
RTP3	15572	3	none	0	0	0	0	0	0	0	0	0	0	0	0	0.0574849	0.164484	0.00785511	NA	NA	NA	NA	NA	NA	NA	NA	NA	NA	NA	NA	NA	NA	FALSE
RTP4	23992	3	none	0	1	0	0	0	0	0	0	0	0	0	1	0.00228227	0.236332	0.00109639	0.648014	0.0867253	0.0218686	1	NA	0.0218686	0.648014	0.067821	0.0142702	1	NA	0.0142702	NA	NA	FALSE
RTP5	26585	2	none	0	0	0	0	0	1	0	0	0	0	0	0	0.104656	0.361786	0.00338846	0.133012	0.192922	1	1	NA	1	0.133012	0.150869	1	0.323203	NA	1	NA	NA	FALSE
RTRAF	23169	14	none	0	0	0	0	0	0	0	0	0	0	0	0	0.0790187	0.33994	0.0209162	NA	NA	NA	NA	NA	NA	NA	NA	NA	NA	NA	NA	NA	NA	FALSE
RTTN	18654	18	none	0	0	0	0	0	5	0	0	0	0	0	3	0.481177	0.99993	0.0142261	0.679483	0.929371	1	0.287936	0.617876	0.485065	0.679483	0.726787	1	0.164913	0.618109	0.334693	NA	NA	FALSE
RUBCN	28991	3	none	0	0	0	0	0	3	0	0	0	0	0	1	0.239741	0.924907	0.0195113	0.723216	0.594605	0.329614	0.180013	0.0881519	0.0816183	0.111484	0.464993	1	1	NA	1	NA	NA	FALSE
RUBCNL	20420	13	none	0	0	0	0	0	1	0	0	0	0	0	0	0.159774	0.743734	NA	0.305948	0.273003	0.341582	0.209122	NA	0.341582	NA	NA	NA	NA	NA	NA	NA	NA	FALSE
RUFY1	19760	5	none	0	0	0	0	0	0	0	0	0	0	0	0	0.198814	0.895949	0.0249828	NA	NA	NA	NA	NA	NA	NA	NA	NA	NA	NA	NA	NA	NA	FALSE
RUFY2	19761	10	none	0	0	0	0	0	2	0	0	0	0	0	0	0.199738	0.805585	0.0331114	0.611896	0.381558	0.240335	0.0679574	0.583773	0.167697	0.611896	0.298386	0.172275	0.0380507	0.583889	0.106796	NA	NA	FALSE
RUFY3	30285	4	none	0	0	0	0	0	0	0	0	1	0	0	0	0.0188846	0.863679	0.0907228	0.590214	0.491824	0.350746	1	NA	0.350746	0.590214	0.384616	0.251757	1	NA	0.251757	NA	NA	FALSE
RUFY4	24804	2	none	0	0	0	1	0	5	0	0	1	0	0	0	0.0131152	0.73169	NA	1.24911	0.262106	0.00831808	0.0229118	0.182581	0.00831808	1.05071	0.204972	0.010694	0.0115324	0.181899	0.010694	NA	NA	FALSE
RUNDC1	25418	17	none	0	0	0	0	0	1	0	0	0	0	0	2	0.135112	0.592055	0.0126957	0.30724	0.391411	1	1	NA	1	0.30624	0.306091	0.388791	0.342249	NA	0.388791	NA	NA	FALSE
RUNDC3A	16984	17	none	0	0	0	0	0	3	0	0	0	0	0	1	0.110647	0.408619	0.0916785	0.613218	0.336302	0.16946	0.0961636	0.255156	0.115509	0.168997	0.262995	1	1	NA	1	NA	NA	FALSE
RUNDC3B	30286	7	none	0	0	0	0	0	1	0	0	0	0	0	0	0.134983	0.591161	0.010878	0.267764	0.254588	0.408179	0.302829	NA	0.408179	NA	NA	NA	NA	NA	NA	NA	NA	FALSE
RUNX1	10471	21	none	0	0	0	0	0	0	0	0	0	0	0	1	0.11972	0.478978	0.0375337	0.001	0.429222	1	1	NA	1	NA	NA	NA	NA	NA	NA	NA	NA	FALSE
RUNX1T1	1535	8	none	0	0	0	0	0	4	0	0	0	0	0	0	0.157348	0.730729	0.347085	1.59901	0.80072	0.124355	0.055489	0.446433	0.11638	1.27977	0.62618	0.139728	0.0654096	0.416656	0.125435	NA	NA	FALSE
RUNX2	10472	6	consensus	0	0	0	0	0	1	0	0	2	0	0	0	0.000432024	0.57482	0.264698	1.92092	0.866179	0.0737314	1	NA	0.0737314	NA	NA	NA	NA	NA	NA	NA	NA	FALSE
RUNX3	10473	1	none	0	0	0	0	0	2	0	0	0	0	0	0	0.106258	0.374296	0.04992	1.17705	0.569269	0.13502	0.10893	0.479628	0.13502	1.17705	0.44518	0.08441	0.0677301	0.480798	0.08441	NA	NA	FALSE
RUSC1	17153	1	none	0	0	0	0	0	4	0	0	0	0	0	1	0.197239	0.891704	0.0550175	0.425796	0.483072	1	0.347308	0.842501	0.6522	0.327712	0.377772	1	0.35699	0.784961	0.636715	NA	NA	FALSE
RUSC2	23625	9	none	0	1	0	0	0	2	0	0	0	0	0	1	0.0573918	0.993406	0.298174	1.42486	1.2604	0.370819	1	0.913022	0.370819	0.12634	0.98566	1	1	NA	1	NA	NA	FALSE
RUVBL1	10474	3	none	0	0	0	0	0	0	0	0	0	0	0	0	0.131392	0.565759	0.277036	NA	NA	NA	NA	NA	NA	NA	NA	NA	NA	NA	NA	NA	NA	FALSE
RUVBL2	10475	19	none	0	0	0	0	0	2	0	0	0	0	0	0	0.12842	0.544228	0.268485	0.897677	0.731763	0.361609	0.269373	0.25333	0.251446	0.328043	0.572254	1	1	NA	1	NA	NA	FALSE
RWDD1	20993	6	none	0	0	0	0	0	0	0	0	0	0	0	0	0.0642551	0.215902	0.0408964	NA	NA	NA	NA	NA	NA	NA	NA	NA	NA	NA	NA	NA	NA	FALSE
RWDD2A	21385	6	none	0	0	0	0	0	2	0	0	0	0	0	0	0.0641045	0.214709	0.00455383	0.34491	0.116632	0.101575	0.0369299	0.259742	0.0541654	0.34491	0.0912084	0.0746682	0.0233724	0.259657	0.0370476	NA	NA	FALSE
RWDD2B	1302	21	none	0	0	0	0	0	0	0	0	0	0	0	0	0.0822574	0.368148	0.00295889	NA	NA	NA	NA	NA	NA	NA	NA	NA	NA	NA	NA	NA	NA	FALSE
RWDD3	21393	1	none	0	0	0	0	0	0	0	0	0	0	0	0	0.060556	0.187207	0.00308454	NA	NA	NA	NA	NA	NA	NA	NA	NA	NA	NA	NA	NA	NA	FALSE
RWDD4	23750	4	none	0	0	0	0	0	1	0	0	0	0	0	0	0.0602348	0.18478	0.0284475	0.234582	0.0889549	0.153079	0.0986772	NA	0.153079	0.234582	0.0695646	0.119343	0.0757231	NA	0.119343	NA	NA	FALSE
RXFP1	19718	4	none	0	0	0	0	0	0	0	0	0	0	0	1	0.191652	0.875488	0.00392682	0.001	0.348159	1	1	NA	1	0.001	0.272268	1	1	NA	1	NA	NA	FALSE
RXFP2	17318	13	none	0	1	0	0	0	1	0	0	0	0	0	0	0.0211955	0.895639	0.00777834	0.745098	0.332107	0.122859	1	NA	0.122859	0.745098	0.259714	0.0790756	1	NA	0.0790756	NA	NA	FALSE
RXFP3	24883	5	none	0	0	0	0	0	1	0	0	0	0	0	0	0.0924198	0.456173	0.00242881	0.127046	0.286716	1	1	NA	1	NA	NA	NA	NA	NA	NA	NA	NA	FALSE
RXFP4	14666	1	none	0	0	0	0	0	1	0	0	0	0	0	0	0.074664	0.302305	0.00261796	0.098084	0.160489	1	1	NA	1	0.098084	0.125506	1	0.481788	NA	1	NA	NA	FALSE
RXRA	10477	9	none	0	0	0	0	0	3	0	0	0	0	0	0	0.107803	0.38637	0.0979337	0.402153	0.310261	0.314356	0.247636	0.242146	0.228703	0.402153	0.242631	0.225896	0.170879	0.240511	0.172275	NA	NA	FALSE
RXRB	10478	6	none	0	0	0	0	0	0	0	1	0	0	0	1	0.0109785	0.654539	0.265238	0.796572	0.717051	0.406252	1	NA	0.406252	0.796572	0.560748	0.312273	1	NA	0.312273	NA	NA	FALSE
RXRG	10479	1	none	0	1	0	0	0	1	0	0	0	0	0	1	0.00817991	0.520048	0.0813695	0.924472	0.335708	0.0860402	0.389911	NA	0.0860402	0.277458	0.26253	0.384062	0.314768	NA	0.384062	NA	NA	FALSE
RXYLT1	13530	12	none	0	0	0	0	0	0	0	0	0	0	0	0	0.121784	0.494713	0.0129442	NA	NA	NA	NA	NA	NA	NA	NA	NA	NA	NA	NA	NA	NA	FALSE
RYR1	10483	19	none	0	0	1	0	0	22	0	1	0	0	0	4	0.427582	1	0.0179988	3.75898	2.6506	0.107521	0.00663745	0.173668	0.00895154	2.747	2.07282	0.183086	0.0529511	0.002827	0.00146803	NA	NA	FALSE
RYR2	10484	1	discordant	0	0	0	0	0	21	0	0	0	0	0	8	0.768716	1	0.0451145	5.09004	2.84037	0.0207004	5.00678e-05	0.039003	2.76247e-05	4.07788	2.22123	0.0284778	0.000184756	0.015301	3.8945e-05	NA	NA	FALSE
RYR3	10485	15	none	0	0	0	0	0	4	0	1	1	0	0	6	0.170885	1	0.0180848	1.91365	2.84092	1	1	0.376006	0.743796	1.34198	2.22166	1	1	0.567826	0.889182	NA	NA	FALSE
S100A1	10486	1	none	0	0	0	0	0	1	0	0	0	0	0	1	0.0199225	0.0365452	0.00175264	0.275408	0.0619174	0.0735578	0.0455413	NA	0.0735578	0.275408	0.0484207	0.0554654	0.0339194	NA	0.0554654	NA	NA	FALSE
S100A10	10487	1	none	0	0	0	0	0	0	0	0	0	0	0	0	0.0195687	0.0349379	0.0266217	NA	NA	NA	NA	NA	NA	NA	NA	NA	NA	NA	NA	NA	NA	FALSE
S100A11	10488	1	none	0	0	0	0	0	0	0	0	0	0	0	0	0.0231859	0.0531384	0.000657299	NA	NA	NA	NA	NA	NA	NA	NA	NA	NA	NA	NA	NA	NA	FALSE
S100A12	10489	1	none	0	0	0	0	0	0	0	0	0	0	0	0	0.0196938	0.0355019	0.0118857	NA	NA	NA	NA	NA	NA	NA	NA	NA	NA	NA	NA	NA	NA	FALSE
S100A13	10490	1	none	0	0	0	0	0	0	0	0	0	0	0	0	0.0209041	0.0412031	0.00286221	NA	NA	NA	NA	NA	NA	NA	NA	NA	NA	NA	NA	NA	NA	FALSE
S100A14	18901	1	none	0	0	0	0	0	0	0	0	0	0	0	0	0.0249262	0.0632512	0.0101829	NA	NA	NA	NA	NA	NA	NA	NA	NA	NA	NA	NA	NA	NA	FALSE
S100A16	20441	1	none	0	0	0	0	0	0	0	0	0	0	0	0	0.0226035	0.0499471	0.00148131	NA	NA	NA	NA	NA	NA	NA	NA	NA	NA	NA	NA	NA	NA	FALSE
S100A2	10492	1	none	0	0	0	0	0	0	0	0	0	0	0	1	0.025994	0.069872	0.00146152	0.001	0.0531107	1	1	NA	1	0.001	0.0415337	1	1	NA	1	NA	NA	FALSE
S100A3	10493	1	none	0	0	0	0	0	0	0	0	0	0	0	0	0.0249927	0.0636542	0.00750686	NA	NA	NA	NA	NA	NA	NA	NA	NA	NA	NA	NA	NA	NA	FALSE
S100A4	10494	1	none	0	0	0	0	0	1	0	0	0	0	0	0	0.020785	0.0406225	0.00125757	0.305948	0.0386228	0.0290831	0.0164908	NA	0.0290831	0.305948	0.0302038	0.0215306	0.0117763	NA	0.0215306	NA	NA	FALSE
S100A5	10495	1	none	0	0	0	0	0	0	0	0	0	0	0	0	0.0185732	0.0306192	0.00293533	NA	NA	NA	NA	NA	NA	NA	NA	NA	NA	NA	NA	NA	NA	FALSE
S100A6	10496	1	none	0	0	0	0	0	0	0	0	0	0	0	0	0.0191254	0.0329775	0.0283953	NA	NA	NA	NA	NA	NA	NA	NA	NA	NA	NA	NA	NA	NA	FALSE
S100A7	10497	1	none	0	0	0	0	0	0	0	0	0	0	0	0	0.0197867	0.0359239	0.142106	NA	NA	NA	NA	NA	NA	NA	NA	NA	NA	NA	NA	NA	NA	FALSE
S100A7A	21657	1	none	0	0	0	0	0	0	0	0	0	0	0	0	0.0202385	0.0380133	0.0113153	NA	NA	NA	NA	NA	NA	NA	NA	NA	NA	NA	NA	NA	NA	FALSE
S100A7L2	21655	1	none	0	0	0	0	0	0	0	0	0	0	0	0	0.0232446	0.0534658	0.155469	NA	NA	NA	NA	NA	NA	NA	NA	NA	NA	NA	NA	NA	NA	FALSE
S100A8	10498	1	none	0	0	0	0	0	0	0	0	0	0	0	0	0.0200387	0.0370814	0.152952	NA	NA	NA	NA	NA	NA	NA	NA	NA	NA	NA	NA	NA	NA	FALSE
S100A9	10499	1	none	0	0	0	0	0	0	0	0	0	0	0	0	0.029087	0.0225655	0.179626	NA	NA	NA	NA	NA	NA	NA	NA	NA	NA	NA	NA	NA	NA	FALSE
S100B	10500	21	none	0	0	0	0	0	0	0	0	0	0	0	0	0.019575	0.0349659	0.0114752	NA	NA	NA	NA	NA	NA	NA	NA	NA	NA	NA	NA	NA	NA	FALSE
S100G	1436	X	none	0	0	0	0	0	0	0	0	0	0	0	0	0.0126872	0.0113012	0.00150887	NA	NA	NA	NA	NA	NA	NA	NA	NA	NA	NA	NA	NA	NA	FALSE
S100P	10504	4	none	0	0	0	0	0	0	0	0	0	0	0	0	0.0246024	0.0613054	0.00230777	NA	NA	NA	NA	NA	NA	NA	NA	NA	NA	NA	NA	NA	NA	FALSE
S100PBP	25768	1	none	0	0	0	0	0	0	0	0	0	0	0	0	0.10761	0.384862	0.0339891	NA	NA	NA	NA	NA	NA	NA	NA	NA	NA	NA	NA	NA	NA	FALSE
S100Z	30367	5	none	0	0	0	0	0	0	0	0	0	0	0	0	0.0267337	0.074639	0.000270082	NA	NA	NA	NA	NA	NA	NA	NA	NA	NA	NA	NA	NA	NA	FALSE
S1PR1	3165	1	none	0	0	0	0	0	0	0	0	0	0	0	0	0.0743021	0.299202	0.0766083	NA	NA	NA	NA	NA	NA	NA	NA	NA	NA	NA	NA	NA	NA	FALSE
S1PR2	3169	19	none	0	0	0	0	0	1	0	0	1	0	0	0	0.00242965	0.253567	0.0219751	0.705921	0.210934	0.0427879	0.299627	NA	0.0427879	0.705921	0.164955	0.0254073	0.229915	NA	0.0254073	NA	NA	FALSE
S1PR3	3167	9	none	0	0	0	0	0	0	0	0	0	0	0	0	0.0658648	0.228782	0.020998	NA	NA	NA	NA	NA	NA	NA	NA	NA	NA	NA	NA	NA	NA	FALSE
S1PR4	3170	19	none	0	1	0	0	0	7	0	0	0	0	0	0	0.00299155	0.316787	0.0747016	1.49782	0.214589	0.000487377	0.00299063	0.18204	0.000487377	1.33856	0.167813	0.000548747	0.00543826	0.190386	0.000548747	NA	NA	FALSE
S1PR5	14299	19	none	0	0	0	0	0	4	0	0	0	0	0	0	0.0690556	0.254907	NA	0.473294	0.274973	0.184077	0.136664	0.360608	0.184077	0.473294	0.215035	0.11841	0.0822517	0.360056	0.11841	NA	NA	FALSE
SAA1	10513	11	none	0	0	0	0	0	0	0	0	0	0	0	0	0.04661	0.0941432	0.00112935	NA	NA	NA	NA	NA	NA	NA	NA	NA	NA	NA	NA	NA	NA	FALSE
SAA2	10514	11	none	0	0	0	0	0	0	0	0	0	0	0	0	0.0394033	0.0580035	0.00520579	NA	NA	NA	NA	NA	NA	NA	NA	NA	NA	NA	NA	NA	NA	FALSE
SAA4	10516	11	none	0	0	0	0	0	0	0	0	0	0	0	0	0.0323596	0.0317219	0.00969636	NA	NA	NA	NA	NA	NA	NA	NA	NA	NA	NA	NA	NA	NA	FALSE
SAAL1	25158	11	none	0	0	0	0	0	1	0	0	0	0	0	0	0.123634	0.508698	0.00901906	0.098084	0.212149	1	1	NA	1	0.098084	0.165905	1	1	NA	1	NA	NA	FALSE
SAC3D1	30179	11	none	0	0	0	0	0	0	0	0	0	0	0	0	0.0845735	0.388342	0.00613379	NA	NA	NA	NA	NA	NA	NA	NA	NA	NA	NA	NA	NA	NA	FALSE
SACM1L	17059	3	none	0	0	0	0	0	0	0	0	0	0	0	0	0.182378	0.844345	0.0252276	NA	NA	NA	NA	NA	NA	NA	NA	NA	NA	NA	NA	NA	NA	FALSE
SACS	10519	13	none	0	2	0	0	0	5	0	0	0	0	0	4	0.0940612	1	0.0206861	2.209	1.98241	0.361075	1	0.02744	0.126107	2.209	1.55028	0.1815	1	0.027344	0.125762	NA	NA	FALSE
SAE1	30660	19	none	0	0	0	0	0	1	0	0	0	0	0	0	0.0987159	0.315795	0.234386	0.520172	0.366417	0.326122	0.240646	NA	0.326122	0.520172	0.286546	0.259059	0.187308	NA	0.259059	NA	NA	FALSE
SAFB	10520	19	none	0	1	0	0	0	1	1	0	0	0	0	0	0.00296287	0.932956	0.157297	2.38718	1.12894	0.0704195	1	NA	0.0704195	2.38718	0.882855	0.0325124	0.411543	NA	0.0325124	NA	NA	FALSE
SAFB2	21605	19	none	0	0	0	0	0	3	0	0	0	0	0	1	0.245185	0.934992	0.146136	0.333166	0.627447	1	1	0.146686	0.428244	0.235082	0.490677	1	1	0.362236	0.730072	NA	NA	FALSE
SAG	10521	2	none	0	0	0	0	0	1	0	0	0	0	0	0	0.121102	0.489528	0.00237147	0.151826	0.228314	1	1	NA	1	0.151826	0.178546	1	0.326811	NA	1	NA	NA	FALSE
SAGE1	30369	X	none	0	0	0	0	0	0	0	0	0	0	0	0	0.163056	0.760642	0.00422567	NA	NA	NA	NA	NA	NA	NA	NA	NA	NA	NA	NA	NA	NA	FALSE
SALL1	10524	16	consensus	0	0	0	0	0	0	0	0	0	0	0	0	0.238222	0.921872	0.195536	NA	NA	NA	NA	NA	NA	NA	NA	NA	NA	NA	NA	NA	NA	FALSE
SALL2	10526	14	none	0	0	0	0	0	1	0	0	0	0	0	0	0.192332	0.877561	0.0169557	0.098084	0.399814	1	1	NA	1	NA	NA	NA	NA	NA	NA	NA	NA	FALSE
SALL3	10527	18	none	0	0	0	0	0	4	0	0	3	0	0	1	0.000132014	0.878946	0.00376874	2.45536	0.625123	0.000405201	0.115723	0.473512	0.000405201	1.84915	0.488859	0.00197469	0.0474372	0.474712	0.00197469	NA	NA	FALSE
SALL4	15924	20	consensus	0	0	0	0	0	2	0	0	0	0	0	1	0.215245	0.862405	0.387166	0.456174	0.889475	1	1	0.925231	0.997132	NA	NA	NA	NA	NA	NA	NA	NA	FALSE
SAMD1	17958	19	none	0	0	0	0	0	1	0	0	0	0	0	0	0.104995	0.364433	0.0500306	0.098522	0.265211	1	1	NA	1	0.098522	0.2074	1	1	NA	1	NA	NA	FALSE
SAMD10	16129	20	none	0	0	0	0	0	2	0	0	0	0	0	0	0.0502441	0.115697	0.0106608	0.321574	0.14674	0.144095	0.0971154	0.0728799	0.0421183	0.321574	0.114754	0.100964	0.0636298	0.0739609	0.0299257	NA	NA	FALSE
SAMD11	28706	1	none	0	0	0	0	0	3	0	0	1	0	0	1	0.0180228	0.849296	0.00770229	0.645355	0.370185	0.176586	0.16918	0.31035	0.176586	0.645355	0.289492	0.120093	0.0997341	0.309533	0.120093	NA	NA	FALSE
SAMD12	31750	8	none	0	0	0	0	0	1	0	0	0	0	0	1	0.0708284	0.269713	0.0164324	0.102233	0.117895	1	0.192616	NA	1	0.102233	0.092196	0.219362	0.152942	NA	0.219362	NA	NA	FALSE
SAMD13	24582	1	none	0	0	0	0	0	1	0	0	0	0	0	0	0.0361684	0.0448067	0.0124995	0.098084	0.0783536	0.324811	0.274954	NA	0.324811	NA	NA	NA	NA	NA	NA	NA	NA	FALSE
SAMD14	27312	17	none	0	0	0	0	0	2	0	0	0	0	0	0	0.127463	0.537205	0.0146538	0.306176	0.326662	1	0.294181	0.17403	0.203356	0.306176	0.255456	0.313379	0.206747	0.174082	0.155642	NA	NA	FALSE
SAMD15	18631	14	none	0	0	0	0	0	0	0	0	0	0	0	0	0.137613	0.60929	0.00602605	NA	NA	NA	NA	NA	NA	NA	NA	NA	NA	NA	NA	NA	NA	FALSE
SAMD3	21574	6	none	0	0	0	0	0	1	0	0	0	0	0	0	0.153319	0.708171	0.00316199	0.098084	0.240665	1	1	NA	1	0.098084	0.188205	1	1	NA	1	NA	NA	FALSE
SAMD4A	23023	14	none	0	0	0	0	0	2	0	0	1	0	0	0	0.0188483	0.863103	0.196542	1.60027	0.907784	0.162801	0.386512	0.133574	0.162801	1.60027	0.709906	0.0950353	0.278953	0.134122	0.0950353	NA	NA	FALSE
SAMD4B	25492	19	none	0	0	0	0	0	3	0	0	0	0	0	0	0.177944	0.827462	0.192097	0.892144	0.84737	0.432099	0.289522	0.472119	0.408706	0.61763	0.662661	1	0.30578	0.490547	0.434567	NA	NA	FALSE
SAMD5	21180	6	none	0	0	0	0	0	1	0	0	0	0	0	0	0.0363156	0.0453656	0.00281504	0.098084	0.163309	1	1	NA	1	NA	NA	NA	NA	NA	NA	NA	NA	FALSE
SAMD7	25394	3	none	0	0	0	0	0	2	0	0	0	0	0	0	0.113318	0.429473	0.00567273	0.196168	0.168002	0.32843	0.222133	0.983791	0.32843	NA	NA	NA	NA	NA	NA	NA	NA	FALSE
SAMD8	26320	10	none	0	0	0	0	0	2	0	0	0	0	0	0	0.116153	0.451503	0.0145962	0.404268	0.381722	0.367632	0.275964	0.0701179	0.095687	0.404268	0.298514	0.287841	0.212158	0.0699619	0.0773352	NA	NA	FALSE
SAMD9	1348	7	discordant	0	0	0	0	0	11	0	0	0	0	0	0	0.302626	0.988435	0.00401102	1.15796	0.488329	0.0647088	0.000545968	0.000467	4.12591e-06	1.15796	0.381883	0.0344062	0.000117884	0.000458	9.575e-07	NA	NA	TRUE
SAMD9L	1349	7	none	0	1	0	0	0	4	0	0	0	0	0	0	0.0543443	0.991285	NA	1.20665	0.552192	0.0887018	0.102613	0.61782	0.0887018	1.20665	0.431825	0.0505043	0.0512723	0.618271	0.0505043	NA	NA	FALSE
SAMHD1	15925	20	none	0	0	0	0	0	4	0	0	2	0	0	1	0.00166423	0.821849	0.0141541	1.8437	0.381847	0.00272944	0.00804562	0.242087	0.00272944	1.55898	0.298612	0.00401631	0.0269427	0.0626849	0.00401631	NA	NA	FALSE
SAMM50	24276	22	none	0	1	0	0	0	0	0	0	0	0	0	0	0.00989653	0.607486	0.00953893	0.647014	0.296105	0.142635	1	NA	0.142635	0.647014	0.23156	0.0976987	1	NA	0.0976987	NA	NA	FALSE
SAMSN1	10528	21	none	0	0	0	0	0	2	0	0	0	0	0	0	0.114769	0.440769	0.0214384	0.320281	0.197686	0.213441	0.111847	0.738405	0.213441	0.222197	0.154595	0.283803	0.20967	NA	0.283803	NA	NA	FALSE
SAP130	29813	2	none	0	0	0	0	0	1	0	0	2	0	0	3	0.00368284	0.958082	0.26677	1.93195	1.19939	0.182171	1	NA	0.182171	1.05739	0.937946	0.377959	1	NA	0.377959	NA	NA	FALSE
SAP18	10530	13	none	0	0	0	0	0	0	0	0	0	0	0	0	0.0499526	0.113891	0.00221493	NA	NA	NA	NA	NA	NA	NA	NA	NA	NA	NA	NA	NA	NA	FALSE
SAP25	41908	7	none	0	0	0	0	0	0	0	0	0	0	0	0	0.0456305	0.0887027	NA	NA	NA	NA	NA	NA	NA	NA	NA	NA	NA	NA	NA	NA	NA	FALSE
SAP30	10532	4	none	0	0	0	0	0	0	0	0	1	0	0	0	0.0017352	0.170619	0.0365124	0.4628	0.130059	0.0676789	1	NA	0.0676789	0.4628	0.101709	0.0470263	1	NA	0.0470263	NA	NA	FALSE
SAP30BP	30785	17	none	0	0	0	0	0	0	0	0	0	0	0	0	0.100097	0.326413	0.00222507	NA	NA	NA	NA	NA	NA	NA	NA	NA	NA	NA	NA	NA	NA	FALSE
SAP30L	25663	5	none	0	0	0	0	0	0	0	0	0	0	0	1	0.0735742	0.292978	0.0998556	0.001	0.166837	1	1	NA	1	0.001	0.13047	1	1	NA	1	NA	NA	FALSE
SAPCD1	13938	6	none	0	0	0	0	0	0	0	0	0	0	0	0	0.0634662	0.209673	NA	NA	NA	NA	NA	NA	NA	NA	NA	NA	NA	NA	NA	NA	NA	FALSE
SAPCD2	28055	9	none	0	0	0	0	0	1	0	0	0	0	0	0	0.108952	0.395365	NA	0.0987247	0.287213	1	1	NA	1	0.0987247	0.224607	1	1	NA	1	NA	NA	FALSE
SAR1A	10534	10	none	0	0	0	0	0	0	0	0	0	0	0	0	0.0494515	0.110817	0.00888495	NA	NA	NA	NA	NA	NA	NA	NA	NA	NA	NA	NA	NA	NA	FALSE
SAR1B	10535	5	none	0	0	0	0	0	1	0	0	1	0	0	0	0.00229042	0.237291	0.00922865	0.678356	0.121311	0.0203122	0.172307	NA	0.0203122	NA	NA	NA	NA	NA	NA	NA	NA	FALSE
SARAF	28789	8	none	0	0	0	0	0	0	0	0	0	0	0	0	0.0890778	0.427456	0.0361805	NA	NA	NA	NA	NA	NA	NA	NA	NA	NA	NA	NA	NA	NA	FALSE
SARDH	10536	9	none	0	0	0	0	0	4	0	0	0	0	0	1	0.248951	0.941282	0.00335798	0.81353	0.676124	0.331206	0.151136	0.943528	0.331206	0.81353	0.528743	0.213523	0.0787254	0.943674	0.213523	NA	NA	FALSE
SARM1	17074	17	none	0	0	0	0	0	1	0	0	0	0	0	0	0.160225	0.746107	0.00204637	0.112415	0.565317	1	1	NA	1	NA	NA	NA	NA	NA	NA	NA	NA	FALSE
SARNP	24432	12	none	0	0	0	0	0	1	0	0	0	0	0	0	0.0761025	0.31468	0.223512	0.437174	0.227101	0.252993	0.177191	NA	0.252993	0.437174	0.177598	0.202243	0.139695	NA	0.202243	NA	NA	FALSE
SARS	10537	1	none	0	0	0	0	0	1	0	0	0	0	0	0	0.162138	0.755994	0.200109	0.565006	0.906261	1	0.0698543	NA	1	NA	NA	NA	NA	NA	NA	NA	NA	FALSE
SARS2	17697	19	none	0	0	0	0	0	2	0	1	0	0	0	0	0.0133652	0.739503	0.0155694	0.757407	0.406419	0.149169	0.321665	0.391431	0.149169	0.757407	0.317828	0.0920006	0.224646	0.391768	0.0920006	NA	NA	FALSE
SART1	10538	11	none	0	1	0	0	0	2	0	0	0	0	0	3	0.0299134	0.913799	0.102197	1.40897	0.948467	0.232568	1	0.353473	0.232568	0.761959	0.741721	0.420683	0.342141	0.35377	0.37663	NA	NA	FALSE
SART3	16860	12	none	0	0	0	0	0	2	0	0	0	0	0	1	0.261815	0.959029	0.0627392	0.265379	0.628954	1	1	0.237924	0.579536	0.265379	0.491855	1	1	0.237551	0.579	NA	NA	FALSE
SASH1	19182	6	none	0	0	0	0	0	1	0	0	0	0	0	1	0.285253	0.97973	0.020702	0.295049	0.764863	1	1	NA	1	0.295049	0.598138	1	1	NA	1	NA	NA	FALSE
SASH3	15975	X	none	0	0	0	0	0	0	0	0	0	0	0	0	0.0818095	0.364242	0.10063	NA	NA	NA	NA	NA	NA	NA	NA	NA	NA	NA	NA	NA	NA	FALSE
SASS6	25403	1	none	0	1	0	0	0	1	0	0	0	0	0	2	0.0179682	0.848335	0.0213661	0.79428	0.290746	0.0793525	1	NA	0.0793525	0.147266	0.22737	1	0.355938	NA	1	NA	NA	FALSE
SAT1	10540	X	none	0	0	0	0	0	0	0	0	0	0	0	0	0.0341028	0.0373822	0.205377	NA	NA	NA	NA	NA	NA	NA	NA	NA	NA	NA	NA	NA	NA	FALSE
SAT2	23160	17	none	0	0	0	0	0	1	0	0	0	0	0	0	0.0526138	0.130854	0.0170878	0.160444	0.0922269	0.225513	0.172274	NA	0.225513	0.160444	0.0721234	0.179299	0.135499	NA	0.179299	NA	NA	FALSE
SATB1	10541	3	novel	0	2	0	0	0	7	0	0	1	0	0	2	0.000102773	0.838463	0.0329106	3.49894	0.445518	2.22165e-06	0.000113779	0.001685	2.22165e-06	3.49894	0.348404	3.95683e-07	2.54692e-05	0.001678	3.95683e-07	NA	NA	TRUE
SATB2	21637	2	consensus	0	19	1	0	0	35	0	1	18	0	0	1	0	0.820612	0.354526	52.8244	0.853244	1e-14	1e-14	1.0101e-08	5.21685e-21	0.001	0.667254	1	1	NA	1	NA	NA	TRUE
SATL1	27992	X	none	0	0	0	0	0	1	0	0	0	0	0	0	0.121399	0.491791	NA	0.098084	0.140591	1	0.458298	NA	1	0.098084	0.107083	1	0.373061	NA	1	NA	NA	FALSE
SAV1	17795	14	none	0	0	0	0	0	0	0	0	0	0	0	0	0.129276	0.550479	0.0959225	NA	NA	NA	NA	NA	NA	NA	NA	NA	NA	NA	NA	NA	NA	FALSE
SAXO1	28566	9	none	0	0	0	0	0	0	0	0	0	0	0	1	0.118722	0.471328	NA	0.001	0.196082	1	1	NA	1	0.001	0.15334	1	1	NA	1	NA	NA	FALSE
SAXO2	33727	15	none	0	0	0	0	0	0	0	0	0	0	0	0	0.0807547	0.355049	0.00306459	NA	NA	NA	NA	NA	NA	NA	NA	NA	NA	NA	NA	NA	NA	FALSE
SAYSD1	21025	6	none	0	0	0	0	0	2	0	0	0	0	0	1	0.0492084	0.10934	0.00192838	0.410725	0.106388	0.0703559	0.0219451	0.996624	0.0703559	0.410725	0.0831973	0.0512701	0.0135721	0.996596	0.0512701	NA	NA	FALSE
SBDS	19440	7	none	0	0	0	0	0	0	0	0	0	0	0	0	0.0695401	0.258934	0.0318396	NA	NA	NA	NA	NA	NA	NA	NA	NA	NA	NA	NA	NA	NA	FALSE
SBF1	10542	22	none	0	0	0	0	0	8	0	0	1	0	0	2	0.0989211	0.999438	0.0363126	2.52722	1.28863	0.0341676	0.022424	0.546086	0.0341676	2.22051	1.00773	0.0250583	0.020361	0.614002	0.0250583	NA	NA	FALSE
SBF2	2135	11	none	0	0	0	0	0	7	0	0	1	0	0	2	0.102827	0.99959	0.0301764	2.00132	1.00908	0.0638731	0.0639577	0.398874	0.0638731	1.56489	0.789122	0.08481	0.13569	0.466277	0.08481	NA	NA	FALSE
SBK1	17699	16	none	0	0	0	0	0	1	0	0	0	0	0	1	0.0782093	0.33291	0.0656816	0.673556	0.660589	0.456301	0.434679	NA	0.456301	0.673556	0.516595	0.361258	0.344618	NA	0.361258	NA	NA	FALSE
SBK2	34416	19	none	0	0	0	0	0	0	0	0	0	0	0	1	0.0844254	0.387052	0.0111033	0.001	0.226614	1	1	NA	1	0.001	0.177217	1	1	NA	1	NA	NA	FALSE
SBK3	44121	19	none	0	0	0	0	0	5	0	0	0	0	0	0	NA	NA	NA	0.894432	0.193591	0.0135616	0.000481552	0.148843	0.000755701	0.894432	0.151392	0.00748231	0.000158257	0.14907	0.000274948	NA	NA	FALSE
SBNO1	22973	12	none	0	1	0	0	0	3	0	0	0	0	0	1	0.0699364	0.994062	0.167312	1.94099	1.37642	0.243144	0.397077	0.632197	0.243144	1.71939	1.07639	0.196203	0.390783	0.989802	0.196203	NA	NA	FALSE
SBNO2	29158	19	none	0	0	0	0	0	4	0	0	0	0	0	4	0.314938	0.992385	NA	1.55759	1.24541	0.295733	0.196619	0.245409	0.194519	0.81931	0.973933	1	0.433041	0.100193	0.17952	NA	NA	FALSE
SBP1	NA	NA	none	0	0	0	0	0	0	0	0	0	0	0	0	0.0181891	0.0290344	NA	NA	NA	NA	NA	NA	NA	NA	NA	NA	NA	NA	NA	NA	NA	FALSE
SBSN	24950	19	none	0	0	0	0	0	0	0	0	0	0	0	0	0.119296	0.475733	0.0187354	NA	NA	NA	NA	NA	NA	NA	NA	NA	NA	NA	NA	NA	NA	FALSE
SBSPON	30362	8	none	0	0	0	0	0	0	0	0	1	0	0	0	0.00378055	0.398022	0.00897879	0.443016	0.199588	0.155539	1	NA	0.155539	0.443016	0.156082	0.112771	1	NA	0.112771	NA	NA	FALSE
SC5D	10547	11	none	0	0	0	0	0	1	0	0	0	0	0	0	0.075048	0.305601	0.0125328	0.305948	0.141767	0.17079	0.0998	NA	0.17079	0.305948	0.110865	0.128762	0.0718646	NA	0.128762	NA	NA	FALSE
SCAF1	30403	19	none	0	1	1	0	0	2	0	1	0	0	0	2	0.00378407	0.960641	0.191375	2.64307	1.02285	0.0190161	1	0.713645	0.0190161	2.64207	0.79989	0.00699613	1	0.714106	0.00699613	NA	NA	FALSE
SCAF11	10784	12	none	0	0	0	0	0	2	0	0	0	0	0	0	0.316186	0.992708	0.0965466	0.33899	0.655026	1	1	0.641429	0.92626	0.33899	0.512244	1	0.370496	0.640421	0.578602	NA	NA	FALSE
SCAF4	19304	21	none	0	2	0	0	0	7	0	0	1	0	0	1	0.00050406	0.987175	0.308577	4.64572	1.20984	0.00124526	0.0548305	0.48862	0.00124526	4.36098	0.946122	0.000613067	0.0534638	0.421059	0.000613067	NA	NA	FALSE
SCAF8	20959	6	none	0	0	0	0	0	1	0	0	0	0	0	1	0.319105	0.993414	0.536996	0.37218	1.24922	1	1	NA	1	0.37218	0.976915	1	1	NA	1	NA	NA	FALSE
SCAI	26709	9	none	0	0	0	0	0	1	0	0	0	0	0	0	0.210484	0.846511	0.158614	0.407185	0.696052	1	1	NA	1	0.407185	0.544327	1	0.384536	NA	1	NA	NA	FALSE
SCAMP1	10563	5	none	0	0	0	0	0	3	0	0	0	0	0	0	0.0917103	0.450106	0.0415912	0.386001	0.175034	0.15759	0.0909799	0.353776	0.142786	0.386001	0.13688	0.112471	0.0596307	0.353842	0.102513	NA	NA	FALSE
SCAMP2	10564	15	none	0	0	0	0	0	2	0	0	0	0	0	1	0.0962887	0.297287	0.0289034	0.536363	0.227836	0.139096	0.0522399	0.345322	0.0904718	0.230415	0.178173	0.332571	0.257957	NA	0.332571	NA	NA	FALSE
SCAMP3	10565	1	none	0	0	0	0	0	1	0	0	0	0	0	0	0.109159	0.396982	0.0100753	0.305948	0.225044	0.283673	0.176537	NA	0.283673	0.305948	0.175989	0.215517	0.126757	NA	0.215517	NA	NA	FALSE
SCAMP4	30385	19	none	0	0	0	0	0	2	0	0	0	0	0	0	0.0754792	0.309309	0.0089872	0.423165	0.136167	0.0832048	0.0236762	0.532814	0.0677788	0.423165	0.106485	0.059187	0.0140822	0.533267	0.0442433	NA	NA	FALSE
SCAMP5	30386	15	discordant	0	0	0	0	0	1	0	0	0	0	0	0	0.0609365	0.190095	0.041134	0.098084	0.148505	1	1	NA	1	0.098084	0.116134	1	0.364063	NA	1	NA	NA	FALSE
SCAND1	10566	20	none	0	0	0	0	0	0	0	0	0	0	0	0	0.0366929	0.0468164	NA	NA	NA	NA	NA	NA	NA	NA	NA	NA	NA	NA	NA	NA	NA	FALSE
SCAP	30634	3	none	0	1	0	0	0	1	0	0	0	0	0	5	0.04234	0.973457	0.0259604	0.957962	0.801753	0.33293	1	NA	0.33293	0.651014	0.626987	0.416376	1	NA	0.416376	NA	NA	FALSE
SCAPER	13081	15	none	0	0	0	0	0	2	0	0	0	0	0	1	0.365207	0.996593	0.0208974	0.405032	0.962495	1	1	0.877777	0.992206	0.306948	0.752691	1	1	NA	1	NA	NA	FALSE
SCARA3	19000	8	none	0	0	0	0	0	1	0	0	0	0	0	0	0.13783	0.610764	0.00463465	0.221039	0.285969	1	0.38558	NA	1	0.221039	0.223634	1	0.296759	NA	1	NA	NA	FALSE
SCARA5	28701	8	none	0	0	0	1	0	1	0	0	0	0	0	1	0.119541	0.477609	0.0109027	0.348329	0.286646	0.316314	1	NA	0.316314	0.348329	0.224163	0.228531	1	NA	0.228531	NA	NA	FALSE
SCARB1	1664	12	none	0	0	0	0	0	2	0	0	1	0	0	0	0.00819244	0.520747	0.0184266	0.633563	0.308789	0.13557	0.185051	0.779778	0.13557	0.633563	0.241479	0.089436	0.118843	0.778959	0.089436	NA	NA	FALSE
SCARB2	1665	4	none	0	0	0	0	0	1	0	1	0	0	0	1	0.0103212	0.626655	0.0202447	0.499461	0.231101	0.156505	1	NA	0.156505	0.499461	0.180726	0.111524	1	NA	0.111524	NA	NA	FALSE
SCARF1	16820	17	none	0	0	0	0	0	1	0	0	0	0	0	0	0.217681	0.870029	0.0138011	0.305948	0.48894	1	1	NA	1	0.305948	0.382361	1	0.379672	NA	1	NA	NA	FALSE
SCARF2	19869	22	none	0	0	0	0	0	2	1	0	0	0	0	0	0.0225624	0.82562	NA	0.752387	0.749799	0.443197	1	0.489989	0.443197	0.575372	0.586358	1	1	NA	1	NA	NA	FALSE
SCCPDH	24275	1	none	0	0	0	0	0	0	0	0	0	0	0	0	0.111925	0.418606	0.00339387	NA	NA	NA	NA	NA	NA	NA	NA	NA	NA	NA	NA	NA	NA	FALSE
SCD	10571	10	none	0	0	0	0	0	0	0	0	0	0	0	0	0.0894025	0.43026	0.10244	NA	NA	NA	NA	NA	NA	NA	NA	NA	NA	NA	NA	NA	NA	FALSE
SCD5	21088	4	none	0	0	0	0	0	0	0	0	0	0	0	0	0.0810606	0.357715	0.0143141	NA	NA	NA	NA	NA	NA	NA	NA	NA	NA	NA	NA	NA	NA	FALSE
SCEL	10573	13	none	0	0	0	0	0	0	0	0	0	0	0	0	0.206716	0.832974	0.00509065	NA	NA	NA	NA	NA	NA	NA	NA	NA	NA	NA	NA	NA	NA	FALSE
SCFD1	20726	14	none	0	0	0	0	0	1	0	0	0	0	0	1	0.203441	0.820503	0.0567918	0.099084	0.33511	1	1	NA	1	0.099084	0.262063	1	1	NA	1	NA	NA	FALSE
SCFD2	30676	4	none	0	0	0	0	0	2	0	0	0	0	0	0	0.157959	0.734043	0.011612	0.203109	0.272235	1	0.381946	0.68615	0.613023	NA	NA	NA	NA	NA	NA	NA	NA	FALSE
SCG2	10575	2	none	0	0	0	0	0	1	0	0	0	0	0	0	0.12999	0.555659	0.124272	0.106195	0.204331	1	1	NA	1	NA	NA	NA	NA	NA	NA	NA	NA	FALSE
SCG3	13707	15	none	0	0	0	0	0	0	0	0	0	0	0	0	0.115656	0.44765	0.0336499	NA	NA	NA	NA	NA	NA	NA	NA	NA	NA	NA	NA	NA	NA	FALSE
SCG5	10816	15	none	0	0	0	0	0	1	0	0	0	0	0	0	0.0681843	0.247702	0.00591743	0.299307	0.133349	0.168427	0.0945986	NA	0.168427	NA	NA	NA	NA	NA	NA	NA	NA	FALSE
SCGB1A1	12523	11	none	0	0	0	0	0	0	0	0	0	0	0	0	0.0214826	0.0440841	0.0143324	NA	NA	NA	NA	NA	NA	NA	NA	NA	NA	NA	NA	NA	NA	FALSE
SCGB1C1	18394	11	none	0	0	0	0	0	0	0	0	0	0	0	1	0.0292524	0.022983	0.00251007	0.001	0.031137	1	1	NA	1	NA	NA	NA	NA	NA	NA	NA	NA	FALSE
SCGB1D1	18395	11	none	0	0	0	0	0	0	0	0	0	0	0	0	0.0219923	0.0467044	0.000542824	NA	NA	NA	NA	NA	NA	NA	NA	NA	NA	NA	NA	NA	NA	FALSE
SCGB1D2	18396	11	none	0	0	0	0	0	0	0	0	0	0	0	0	0.0290492	0.0224707	0.0242075	NA	NA	NA	NA	NA	NA	NA	NA	NA	NA	NA	NA	NA	NA	FALSE
SCGB1D4	31748	11	none	0	0	0	0	0	0	0	0	0	0	0	0	0.0297904	0.0243743	0.00734217	NA	NA	NA	NA	NA	NA	NA	NA	NA	NA	NA	NA	NA	NA	FALSE
SCGB2A1	7051	11	none	0	0	0	0	0	0	0	0	0	0	0	0	0.0232469	0.0534784	0.00967143	NA	NA	NA	NA	NA	NA	NA	NA	NA	NA	NA	NA	NA	NA	FALSE
SCGB2A2	7050	11	none	0	0	0	0	0	1	0	0	0	0	0	0	0.0234129	0.0544088	0.00973382	0.114269	0.0326927	0.07084	0.0414674	NA	0.07084	0.114269	0.0255664	0.0539816	0.0306734	NA	0.0539816	NA	NA	FALSE
SCGB2B2	27616	19	none	0	0	0	0	0	1	0	0	0	0	0	2	0.0219728	0.0466027	0.00344802	0.100084	0.0251393	0.0346945	0.162028	NA	0.0346945	0.100084	0.0196594	0.0249594	0.129105	NA	0.0249594	NA	NA	FALSE
SCGB3A1	18384	5	none	0	0	0	0	0	0	0	0	0	0	0	0	0.0223952	0.0488296	NA	NA	NA	NA	NA	NA	NA	NA	NA	NA	NA	NA	NA	NA	NA	FALSE
SCGB3A2	18391	5	none	0	0	0	0	0	0	0	0	0	0	0	0	0.0199344	0.0365998	0.00333247	NA	NA	NA	NA	NA	NA	NA	NA	NA	NA	NA	NA	NA	NA	FALSE
SCGN	16941	6	none	0	0	0	0	0	0	0	1	0	0	0	1	0.00390764	0.410251	0.01996	0.401377	0.137921	0.100993	1	NA	0.100993	0.401377	0.107857	0.0710799	1	NA	0.0710799	NA	NA	FALSE
SCHIP1	15678	3	none	0	0	0	0	0	0	0	0	0	0	0	0	0.0706962	0.268603	0.31575	NA	NA	NA	NA	NA	NA	NA	NA	NA	NA	NA	NA	NA	NA	FALSE
SCIMP	33504	17	none	0	0	0	0	0	1	0	0	0	0	0	0	0.0487118	0.106352	0.0113191	0.098084	0.0797204	0.336516	0.27369	NA	0.336516	0.098084	0.062343	0.274454	0.221262	NA	0.274454	NA	NA	FALSE
SCIN	21695	7	none	0	0	0	0	0	2	0	0	0	0	0	0	0.194918	0.885189	0.00222424	0.399433	0.381343	0.405196	0.24977	0.804614	0.405196	0.399433	0.298218	0.306904	0.171837	0.804308	0.306904	NA	NA	FALSE
SCLT1	26406	4	none	0	0	0	0	0	1	0	0	1	0	0	1	0.0233899	0.838918	0.00553595	0.561884	0.303093	0.200745	1	NA	0.200745	0.001	0.237025	1	1	NA	1	NA	NA	FALSE
SCLY	18161	2	none	0	0	0	0	0	2	0	0	0	0	0	0	0.117984	0.465651	0.0108798	0.40379	0.249763	0.211216	0.130527	0.450743	0.211216	0.098084	0.19532	1	1	NA	1	NA	NA	FALSE
SCMH1	19003	1	none	0	0	0	0	0	1	0	0	0	0	0	0	0.1688	0.788319	0.0352268	0.708504	0.531938	0.333461	0.262435	NA	0.333461	0.708504	0.415987	0.252622	0.200608	NA	0.252622	NA	NA	FALSE
SCML1	10580	X	none	0	0	0	0	0	0	0	0	0	0	0	0	0.0666035	0.234764	0.191873	NA	NA	NA	NA	NA	NA	NA	NA	NA	NA	NA	NA	NA	NA	FALSE
SCML2	10581	X	none	0	0	0	0	0	1	0	0	0	0	0	0	0.133076	0.577758	0.325606	0.146081	0.27843	1	1	NA	1	0.146081	0.212069	1	0.28967	NA	1	NA	NA	FALSE
SCML4	21397	6	none	0	0	0	0	0	3	0	0	0	0	0	2	0.111402	0.414522	0.0289933	0.635751	0.228909	0.0960335	0.0198749	0.809013	0.0824894	0.535667	0.179011	0.0883043	0.0253641	0.856618	0.0883043	NA	NA	FALSE
SCN10A	10582	3	discordant	0	0	1	0	0	7	0	0	0	0	0	1	0.398373	0.999069	0.006476	1.69474	0.939769	0.0936809	0.0298144	0.627071	0.0930947	0.935935	0.734919	0.29913	0.121457	0.706063	0.296396	NA	NA	FALSE
SCN11A	10583	3	discordant	0	0	0	0	0	3	0	0	0	0	0	1	0.390399	0.998713	0.00995596	0.713814	0.852415	1	0.29253	0.306877	0.306162	0.713814	0.666606	0.399002	0.174122	0.307033	0.210038	NA	NA	FALSE
SCN1A	10585	2	consensus	0	4	1	0	0	31	2	1	4	0	0	4	1.49281e-12	0.999812	0.420278	25.9724	2.08454	1e-14	1e-14	0.587585	1e-14	0.004	1.63016	1	1	NA	1	NA	NA	TRUE
SCN1B	10586	19	consensus	0	0	0	0	0	1	0	0	0	0	0	1	0.0654252	0.225244	0.0383739	0.165555	0.182393	1	0.335613	NA	1	0.001	0.142635	1	1	NA	1	NA	NA	FALSE
SCN2A	10588	2	consensus	0	12	1	0	0	58	0	6	9	0	0	1	0	0.99951	0.257771	53.2631	1.93647	1e-14	1e-14	0.002397	9.41294e-16	0.001	1.51436	1	1	NA	1	NA	NA	TRUE
SCN2B	10589	11	none	0	0	0	0	0	0	0	0	0	0	0	0	0.0465475	0.0937914	0.011768	NA	NA	NA	NA	NA	NA	NA	NA	NA	NA	NA	NA	NA	NA	FALSE
SCN3A	10590	2	consensus	0	1	0	1	0	10	0	0	0	0	0	1	0.0980535	0.999397	0.256854	6.58543	1.87267	0.000288441	0.000175901	0.0552479	0.000121881	0.001	1.46447	1	1	NA	1	NA	NA	FALSE
SCN3B	20665	11	none	0	0	0	0	0	0	0	0	0	0	0	0	0.0604036	0.186054	0.0446108	NA	NA	NA	NA	NA	NA	NA	NA	NA	NA	NA	NA	NA	NA	FALSE
SCN4A	10591	17	discordant	0	0	0	0	0	4	0	3	1	0	0	3	0.000126898	0.997527	0.0356055	2.65381	1.0791	0.0102908	0.340674	0.049067	0.0102908	2.25144	0.84388	0.0107527	0.192801	0.04876	0.0107527	NA	NA	FALSE
SCN4B	10592	11	none	0	1	0	0	0	0	0	0	0	0	0	1	0.0015883	0.152702	0.00488128	0.648014	0.108553	0.0152964	1	NA	0.0152964	0.001	0.0848903	1	1	NA	1	NA	NA	FALSE
SCN5A	10593	3	none	0	0	0	0	0	6	0	0	0	0	0	0	0.41105	0.999453	0.0632357	1.05743	1.22298	1	0.349059	0.766393	0.620256	0.758715	0.956394	1	0.418907	0.934877	0.758755	NA	NA	FALSE
SCN7A	10594	2	none	0	0	0	0	0	0	0	0	0	0	0	0	0.342518	0.992325	NA	NA	NA	NA	NA	NA	NA	NA	NA	NA	NA	NA	NA	NA	NA	FALSE
SCN8A	10596	12	consensus	0	0	0	0	0	42	0	1	1	0	0	0	0.0155414	0.999213	0.223923	30.1246	2.77224	1e-14	1e-14	0.000952235	3.82731e-16	NA	NA	NA	NA	NA	NA	NA	NA	TRUE
SCN9A	10597	2	none	0	1	0	0	0	3	0	1	0	0	0	0	0.0148034	0.999005	0.0106052	1.665	0.994787	0.128144	1	0.86788	0.128144	1.665	0.777944	0.0593653	0.364051	0.866616	0.0593653	NA	NA	FALSE
SCNM1	23136	1	none	0	0	0	0	0	1	0	0	0	0	0	1	0.0920431	0.452954	0.00642278	0.300307	0.156062	0.218877	0.131402	NA	0.218877	0.300307	0.122044	0.170435	0.100385	NA	0.170435	NA	NA	FALSE
SCNN1A	10599	12	none	0	0	0	0	0	0	0	0	0	0	0	1	0.203018	0.818842	0.011646	0.001	0.445515	1	1	NA	1	0.001	0.348402	1	1	NA	1	NA	NA	FALSE
SCNN1B	10600	16	none	0	0	0	0	0	0	0	0	0	0	0	1	0.160181	0.745875	0.0193694	0.001	0.317432	1	1	NA	1	0.001	0.248238	1	1	NA	1	NA	NA	FALSE
SCNN1D	10601	1	none	0	0	0	0	0	2	0	0	0	0	0	4	0.204685	0.825319	NA	0.200168	0.359618	1	1	0.0640879	0.240169	0.102084	0.281228	1	1	NA	1	NA	NA	FALSE
SCNN1G	10602	16	none	0	0	0	0	0	3	0	0	0	0	0	0	0.160447	0.747266	0.0408115	0.76744	0.353064	0.120783	0.050305	0.859881	0.120783	0.336717	0.276103	0.3217	0.221999	NA	0.3217	NA	NA	FALSE
SCO1	10603	17	none	0	0	0	0	0	0	0	0	0	0	0	0	0.0832831	0.377094	0.0338186	NA	NA	NA	NA	NA	NA	NA	NA	NA	NA	NA	NA	NA	NA	FALSE
SCO2	10604	22	discordant	0	0	0	0	0	1	0	0	0	0	0	1	0.0619844	0.198128	0.00446376	0.099084	0.117685	1	0.463343	NA	1	0.099084	0.0920324	0.318543	0.385372	NA	0.318543	NA	NA	FALSE
SCOC	20335	4	none	0	0	0	0	0	1	0	0	0	0	0	0	0.0391458	0.056883	0.0183858	0.111636	0.0851982	0.245323	0.206299	NA	0.245323	0.111636	0.0666267	0.195451	0.163222	NA	0.195451	NA	NA	FALSE
SCP2	10606	1	none	0	0	0	0	0	1	0	0	0	0	0	0	0.143375	0.647507	0.00616131	0.305948	0.251671	0.340415	0.241756	NA	0.340415	NA	NA	NA	NA	NA	NA	NA	NA	FALSE
SCP2D1	16211	20	none	0	0	0	0	0	0	0	0	0	0	0	0	0.029273	0.0230354	0.0378095	NA	NA	NA	NA	NA	NA	NA	NA	NA	NA	NA	NA	NA	NA	FALSE
SCPEP1	29507	17	none	0	0	0	0	0	0	0	0	0	0	0	0	0.13059	0.559992	0.00486599	NA	NA	NA	NA	NA	NA	NA	NA	NA	NA	NA	NA	NA	NA	FALSE
SCRG1	17036	4	none	0	0	0	0	0	0	0	0	0	0	0	0	0.0207276	0.0403446	0.0120237	NA	NA	NA	NA	NA	NA	NA	NA	NA	NA	NA	NA	NA	NA	FALSE
SCRIB	30377	8	none	0	0	0	0	0	6	0	0	0	0	0	2	0.348259	0.993715	0.0368353	1.09622	1.03788	0.412781	0.242728	0.44024	0.345821	1.09622	0.811647	0.247285	0.119076	0.439617	0.206765	NA	NA	FALSE
SCRN1	22192	7	none	0	0	0	0	0	0	0	0	0	0	0	1	0.10326	0.350915	0.0288994	0.001	0.222065	1	1	NA	1	0.001	0.17366	1	1	NA	1	NA	NA	FALSE
SCRN2	30381	17	none	0	0	0	0	0	0	0	1	0	0	0	0	0.0063285	0.40648	0.00359015	0.400377	0.274513	0.27407	1	NA	0.27407	0.400377	0.214675	0.198976	1	NA	0.198976	NA	NA	FALSE
SCRN3	30382	2	none	0	0	0	0	0	1	0	0	0	0	0	0	0.0995994	0.322581	0.00125752	0.25751	0.183	0.318414	0.250773	NA	0.318414	0.25751	0.14311	0.252909	0.196877	NA	0.252909	NA	NA	FALSE
SCRT1	15950	8	none	0	0	0	0	0	1	0	0	0	0	0	1	0.069091	0.255201	NA	0.175662	0.343747	1	1	NA	1	0.174662	0.268817	1	1	NA	1	NA	NA	FALSE
SCRT2	15952	20	none	0	0	0	0	0	0	0	0	0	0	0	0	0.0687634	0.252485	NA	NA	NA	NA	NA	NA	NA	NA	NA	NA	NA	NA	NA	NA	NA	FALSE
SCT	10607	11	none	0	1	0	0	0	0	0	0	0	0	0	0	0.000679708	0.046623	NA	0.647014	0.0591908	0.0169592	1	NA	0.0169592	0.647014	0.0462884	0.0132247	1	NA	0.0132247	NA	NA	FALSE
SCTR	10608	2	none	0	1	0	0	0	1	0	0	0	0	0	2	0.0082263	0.522631	0.00245098	0.747098	0.215959	0.0456244	1	NA	0.0456244	0.002	0.168884	1	1	NA	1	NA	NA	FALSE
SCUBE1	13441	22	none	0	0	0	0	0	6	0	1	0	0	0	2	0.0355292	0.949525	0.0524228	1.66049	0.717179	0.0384475	0.0375892	0.467882	0.0384475	1.5624	0.560849	0.0221057	0.023677	0.6687	0.0221057	NA	NA	FALSE
SCUBE2	30425	11	none	0	0	0	0	0	4	0	0	0	0	0	0	0.255781	0.95138	0.00348488	0.596463	0.624289	1	0.270916	0.243439	0.245262	0.313449	0.488207	1	1	0.341635	0.708555	NA	NA	FALSE
SCUBE3	13655	6	none	0	0	0	0	0	2	1	0	2	0	0	1	0.000256491	0.953124	0.172455	3.56855	1.22049	0.00985854	0.340089	0.4473	0.00985854	2.20168	0.954447	0.0625786	1	NA	0.0625786	NA	NA	FALSE
SCX	32322	8	none	0	0	0	0	0	0	0	0	0	0	0	0	0.0427651	0.0737274	NA	NA	NA	NA	NA	NA	NA	NA	NA	NA	NA	NA	NA	NA	NA	FALSE
SCYL1	14372	11	none	0	0	0	0	0	1	0	0	0	0	0	0	0.215692	0.863828	0.0139861	0.176509	0.47701	1	1	NA	1	0.176509	0.373032	1	1	NA	1	NA	NA	FALSE
SCYL2	19286	12	none	0	0	0	0	0	0	0	0	0	0	0	0	0.218692	0.873093	0.0678779	NA	NA	NA	NA	NA	NA	NA	NA	NA	NA	NA	NA	NA	NA	FALSE
SCYL3	19285	1	none	0	1	0	0	0	1	0	0	0	0	0	2	0.0170104	0.830378	0.0158901	0.747098	0.321331	0.104863	1	NA	0.104863	0.002	0.251288	1	1	NA	1	NA	NA	FALSE
SDAD1	25537	4	none	0	0	0	0	0	0	0	0	0	0	0	1	0.218269	0.87182	0.0152551	0.001	0.364163	1	1	NA	1	0.001	0.284783	1	1	NA	1	NA	NA	FALSE
SDC1	10658	2	none	0	0	0	0	0	1	0	0	0	0	0	1	0.0743582	0.299683	0.096034	0.306948	0.166224	0.173896	0.113359	NA	0.173896	0.306948	0.129991	0.122757	0.0762089	NA	0.122757	NA	NA	FALSE
SDC2	10659	8	none	0	0	0	0	0	0	0	0	0	0	0	0	0.0525204	0.130241	0.0759424	NA	NA	NA	NA	NA	NA	NA	NA	NA	NA	NA	NA	NA	NA	FALSE
SDC3	10660	1	none	0	0	0	0	0	2	0	0	0	0	0	1	0.0800055	0.348524	0.0750366	0.224427	0.225042	1	0.356411	0.198914	0.258523	0.126343	0.175988	1	1	NA	1	NA	NA	FALSE
SDC4	10661	20	none	0	0	0	0	0	1	0	0	0	0	0	1	0.0552544	0.148693	0.00788463	0.15396	0.105071	0.258841	0.205289	NA	0.258841	0.15396	0.0821676	0.206385	0.161948	NA	0.206385	NA	NA	FALSE
SDCBP	10662	8	none	0	0	0	0	0	3	0	0	0	0	0	0	0.0690071	0.254505	0.00775708	0.57546	0.144733	0.0545388	0.0240694	0.188862	0.0290637	0.305948	0.113184	0.146478	0.104706	NA	0.146478	NA	NA	FALSE
SDCBP2	15756	20	none	0	0	0	0	0	1	0	0	0	0	0	0	0.0744872	0.300788	NA	0.098084	0.153515	1	1	NA	1	0.098084	0.120052	1	0.41193	NA	1	NA	NA	FALSE
SDCCAG3	10667	9	none	0	0	0	0	0	2	0	0	0	0	0	0	0.119352	0.476164	0.00759465	0.404032	0.243217	0.18895	0.0814102	0.543527	0.182213	0.305948	0.190201	0.204731	0.109682	NA	0.204731	NA	NA	FALSE
SDCCAG8	10671	1	none	0	0	0	0	0	0	0	1	0	0	0	0	0.0199963	0.880159	0.00869974	0.400377	0.295653	0.294549	1	NA	0.294549	0.400377	0.231207	0.220246	1	NA	0.220246	NA	NA	FALSE
SDE2	26643	1	none	0	0	0	0	0	1	0	0	0	0	0	0	0.124284	0.51358	0.00803514	0.182346	0.236146	1	0.375653	NA	1	0.182346	0.184671	1	0.298185	NA	1	NA	NA	FALSE
SDF2	10675	17	none	0	0	0	0	0	0	0	0	0	0	0	0	0.0606872	0.188201	0.0423666	NA	NA	NA	NA	NA	NA	NA	NA	NA	NA	NA	NA	NA	NA	FALSE
SDF2L1	10676	22	none	0	0	0	0	0	1	0	0	1	0	0	0	0.00122242	0.1083	NA	0.536363	0.193211	0.101136	1	NA	0.101136	0.536363	0.151095	0.067783	1	NA	0.067783	NA	NA	FALSE
SDF4	24188	1	none	0	0	0	0	0	1	0	0	0	0	0	0	0.0860351	0.401068	0.0211939	0.172731	0.214903	1	0.41023	NA	1	0.172731	0.168058	0.3827	0.320895	NA	0.3827	NA	NA	FALSE
SDHA	10680	5	discordant	0	0	0	0	0	0	0	0	0	0	0	0	0.187411	0.861923	0.00400455	NA	NA	NA	NA	NA	NA	NA	NA	NA	NA	NA	NA	NA	NA	FALSE
SDHAF1	33867	19	none	0	0	0	0	0	1	0	0	0	0	0	0	0.0252613	0.0652954	NA	0.591053	0.307555	0.276545	0.263654	NA	0.276545	0.591053	0.240515	0.220783	0.21035	NA	0.220783	NA	NA	FALSE
SDHAF2	26034	11	none	0	0	0	0	0	0	0	0	0	0	0	1	0.0407311	0.0639716	0.00400054	0.001	0.0909473	1	1	NA	1	NA	NA	NA	NA	NA	NA	NA	NA	FALSE
SDHAF3	21752	7	none	0	0	0	0	0	0	0	0	0	0	0	0	0.0346944	0.0394288	0.0146804	NA	NA	NA	NA	NA	NA	NA	NA	NA	NA	NA	NA	NA	NA	FALSE
SDHAF4	20957	6	none	0	0	0	0	0	0	0	0	0	0	0	0	0.040285	0.061931	NA	NA	NA	NA	NA	NA	NA	NA	NA	NA	NA	NA	NA	NA	NA	FALSE
SDHB	10681	1	none	0	0	0	0	0	0	0	0	0	0	0	0	0.0996911	0.323287	0.0201581	NA	NA	NA	NA	NA	NA	NA	NA	NA	NA	NA	NA	NA	NA	FALSE
SDHC	10682	1	none	0	0	0	0	0	1	0	0	0	0	0	0	0.0545917	0.144126	0.0144172	0.258946	0.0945532	0.129374	0.075391	NA	0.129374	0.258946	0.0739426	0.0982334	0.0556636	NA	0.0982334	NA	NA	FALSE
SDHD	10683	11	none	0	0	0	0	0	0	0	0	0	0	0	0	0.0537456	0.138382	0.0851197	NA	NA	NA	NA	NA	NA	NA	NA	NA	NA	NA	NA	NA	NA	FALSE
SDIM1	38749	6	none	0	0	0	0	0	0	0	0	0	0	0	0	0.0361638	0.0447895	NA	NA	NA	NA	NA	NA	NA	NA	NA	NA	NA	NA	NA	NA	NA	FALSE
SDK1	19307	7	none	0	0	0	0	0	11	0	0	0	0	0	6	0.455271	0.999927	0.0252768	2.42115	1.34588	0.0573858	0.00387505	0.838716	0.02187	2.29037	1.05251	0.0264683	0.00116781	0.704233	0.0066642	NA	NA	FALSE
SDK2	19308	17	none	0	0	0	0	0	6	0	0	0	0	0	3	0.468102	0.999868	0.0290881	1.52165	1.54766	1	0.238421	0.388136	0.312795	1.51965	1.2103	0.281275	0.105296	0.387807	0.171433	NA	NA	FALSE
SDR16C5	30311	8	none	0	0	0	0	0	0	0	0	1	0	0	0	0.00243987	0.254752	0.00238435	0.219812	0.148252	0.252058	1	NA	0.252058	0.219812	0.115936	0.197783	1	NA	0.197783	NA	NA	FALSE
SDR39U1	20275	14	none	0	0	0	0	0	0	0	0	0	0	0	0	0.0913593	0.447098	0.00861736	NA	NA	NA	NA	NA	NA	NA	NA	NA	NA	NA	NA	NA	NA	FALSE
SDR42E1	29834	16	none	0	0	0	0	0	0	0	0	0	0	0	1	0.0818435	0.36454	NA	0.001	0.171149	1	1	NA	1	0.001	0.133842	1	1	NA	1	NA	NA	FALSE
SDR9C7	29958	12	none	0	0	0	0	0	1	0	0	0	0	0	1	0.0707566	0.26911	0.0121669	0.134523	0.151728	1	0.319868	NA	1	0.133523	0.118655	0.304103	0.255053	NA	0.304103	NA	NA	FALSE
SDS	10691	12	none	0	0	0	0	0	1	0	0	0	0	0	0	0.0788077	0.338106	0.00899391	0.098084	0.208041	1	1	NA	1	0.098084	0.162693	1	1	NA	1	NA	NA	FALSE
SDSL	30404	12	none	0	0	0	0	0	1	0	0	0	0	0	2	0.0804276	0.352199	NA	0.100084	0.135156	1	0.476052	NA	1	0.099084	0.105695	1	0.396765	NA	1	NA	NA	FALSE
SEC11A	17718	15	none	0	0	0	0	0	3	0	0	0	0	0	0	0.0679774	0.245998	0.0328094	0.661708	0.136871	0.0278562	0.00415285	0.325007	0.0102684	0.375362	0.107036	0.086288	0.0291214	0.949461	0.086288	NA	NA	FALSE
SEC11C	23400	18	none	0	0	0	0	0	0	0	0	0	0	0	0	0.0536713	0.137882	0.0803814	NA	NA	NA	NA	NA	NA	NA	NA	NA	NA	NA	NA	NA	NA	FALSE
SEC13	10697	3	none	0	0	0	0	0	1	0	0	0	0	0	0	0.102261	0.343153	0.0345107	0.199622	0.226196	1	0.352457	NA	1	0.199622	0.17689	0.355768	0.284724	NA	0.355768	NA	NA	FALSE
SEC14L1	10698	17	none	0	0	0	0	0	4	0	0	0	0	0	2	0.192623	0.878437	0.0349282	0.505189	0.459454	0.389235	0.257139	0.443912	0.361876	0.505189	0.359303	0.285106	0.172829	0.444665	0.274042	NA	NA	FALSE
SEC14L2	10699	22	none	0	0	0	0	0	0	0	0	0	0	0	0	0.120935	0.488259	0.0111892	NA	NA	NA	NA	NA	NA	NA	NA	NA	NA	NA	NA	NA	NA	FALSE
SEC14L3	18655	22	none	0	0	0	0	0	2	0	0	0	0	0	1	0.125136	0.519955	NA	0.609963	0.273462	0.144893	0.0355967	0.493886	0.0886235	0.609963	0.213853	0.102328	0.0193132	0.493874	0.0539146	NA	NA	FALSE
SEC14L4	20627	22	none	0	0	0	0	0	0	0	0	0	0	0	0	0.129755	0.553958	NA	NA	NA	NA	NA	NA	NA	NA	NA	NA	NA	NA	NA	NA	NA	FALSE
SEC14L5	29032	16	none	0	0	0	0	0	3	0	0	0	0	0	1	0.182556	0.844993	0.00879596	0.691822	0.458479	0.233094	0.113854	0.93118	0.233094	0.593738	0.35854	0.214414	0.106262	0.275754	0.132741	NA	NA	FALSE
SEC14L6	40047	22	none	0	0	0	0	0	1	0	0	0	0	0	1	0.106386	0.375295	NA	0.101487	0.152219	1	1	NA	1	0.101487	0.119039	1	0.300927	NA	1	NA	NA	FALSE
SEC16A	29006	9	none	0	4	0	0	0	5	0	0	0	0	0	6	0.000358435	0.999876	0.00806697	3.37847	1.15806	0.00154677	1	0.619102	0.00154677	3.12958	0.905624	0.00072359	1	0.305182	0.00072359	NA	NA	FALSE
SEC16B	30301	1	none	0	0	0	0	0	1	0	0	0	0	0	1	0.280735	0.976674	0.00437024	0.306948	0.489345	1	0.412476	NA	1	0.306948	0.382678	1	0.299682	NA	1	NA	NA	FALSE
SEC22A	20260	3	none	0	0	0	0	0	0	0	0	0	0	0	0	0.0861621	0.402173	0.0587467	NA	NA	NA	NA	NA	NA	NA	NA	NA	NA	NA	NA	NA	NA	FALSE
SEC22C	16828	3	none	0	0	0	0	0	0	0	0	0	0	0	0	0.0891598	0.428164	0.00168201	NA	NA	NA	NA	NA	NA	NA	NA	NA	NA	NA	NA	NA	NA	FALSE
SEC23A	10701	14	none	0	0	0	0	0	3	0	0	0	0	0	0	0.219869	0.876592	0.0133265	0.812022	0.469439	0.189356	0.0556318	0.0545279	0.0206218	0.506074	0.367111	0.300993	0.149094	0.0766629	0.0625393	NA	NA	FALSE
SEC23B	10702	20	none	0	0	0	0	0	1	0	0	0	0	0	0	0.240649	0.926674	0.00595104	0.22449	0.521846	1	1	NA	1	NA	NA	NA	NA	NA	NA	NA	NA	FALSE
SEC23IP	17018	10	none	0	1	0	0	0	3	0	0	0	0	0	0	0.0327131	0.93402	0.0114521	1.14913	0.495414	0.0739647	0.254323	0.273448	0.0739647	0.843182	0.387424	0.116225	1	0.135568	0.116225	NA	NA	FALSE
SEC24A	10703	5	none	0	0	0	0	0	5	0	0	0	0	0	1	0.270636	0.968334	0.0184556	1.09837	0.547789	0.110834	0.0201444	0.760687	0.0793512	1.09837	0.428382	0.0611399	0.0081768	0.760212	0.0377977	NA	NA	FALSE
SEC24B	10704	4	none	0	0	0	0	0	2	0	0	0	0	0	1	0.295252	0.985264	0.0767939	0.202964	0.610548	1	1	0.247615	0.593256	0.202964	0.477461	1	1	0.247146	0.5926	NA	NA	FALSE
SEC24C	10705	10	none	0	0	0	0	0	1	0	0	0	0	0	1	0.258072	0.954416	0.262696	0.12634	1.05232	1	1	NA	1	0.12534	0.822933	1	1	NA	1	NA	NA	FALSE
SEC24D	10706	4	none	0	0	0	0	0	1	1	0	0	0	0	0	0.0349362	0.946601	0.0173978	0.674785	0.510056	0.294344	1	NA	0.294344	0.674785	0.398875	0.199003	0.466549	NA	0.199003	NA	NA	FALSE
SEC31A	17052	4	none	0	0	0	0	0	2	1	0	0	0	0	1	0.0520352	0.989224	NA	0.597545	0.642593	1	1	NA	1	0.197168	0.502521	1	1	NA	1	NA	NA	FALSE
SEC31B	23197	10	none	0	0	0	0	0	1	0	0	0	0	0	1	0.273879	0.971258	NA	0.203883	0.49114	1	1	NA	1	0.203883	0.384082	1	1	NA	1	NA	NA	FALSE
SEC61A1	18276	3	none	0	0	0	0	0	2	0	0	0	0	0	1	0.134986	0.591176	0.149004	0.955889	0.508945	0.182432	0.139383	0.186732	0.120991	0.955889	0.398006	0.12271	0.0925737	0.186758	0.0874417	NA	NA	FALSE
SEC61A2	17702	10	none	0	0	0	0	0	2	0	0	0	0	0	1	0.146611	0.668009	0.0692109	0.475024	0.273015	0.213132	0.104241	0.757777	0.213132	0.284015	0.213504	0.321903	0.229383	NA	0.321903	NA	NA	FALSE
SEC61B	16993	9	none	0	0	0	0	0	0	0	0	0	0	0	0	0.0304189	0.0260635	0.203741	NA	NA	NA	NA	NA	NA	NA	NA	NA	NA	NA	NA	NA	NA	FALSE
SEC61G	18277	7	none	0	0	0	0	0	0	0	0	0	0	0	0	0.0171237	0.0248757	0.15078	NA	NA	NA	NA	NA	NA	NA	NA	NA	NA	NA	NA	NA	NA	FALSE
SEC62	11846	3	none	0	0	0	0	0	1	0	0	0	0	0	1	0.110313	0.406008	0.118884	0.295647	0.16712	0.212512	0.117458	NA	0.212512	0.295647	0.130691	0.160666	0.0843224	NA	0.160666	NA	NA	FALSE
SEC63	21082	6	none	0	0	0	0	0	1	0	0	0	0	0	0	0.230261	0.904267	0.0290283	0.305086	0.453063	1	0.383466	NA	1	0.305086	0.354305	1	0.292311	NA	1	NA	NA	FALSE
SECISBP2	30972	9	none	0	0	1	0	0	1	0	2	0	0	0	1	0.0020142	0.865958	0.0106634	1.27022	0.36868	0.0211416	0.384814	NA	0.0211416	1.27022	0.288316	0.0103567	0.295457	NA	0.0103567	NA	NA	FALSE
SECISBP2L	28997	15	none	0	0	0	0	0	1	1	0	1	0	0	1	0.00407661	0.967068	0.0304273	1.20881	0.561301	0.0897282	1	NA	0.0897282	1.20881	0.438949	0.0476966	0.388841	NA	0.0476966	NA	NA	FALSE
SECTM1	10707	17	none	0	1	0	0	0	0	0	0	0	0	0	0	0.00168994	0.165103	0.0327811	0.647014	0.0925186	0.0327983	1	NA	0.0327983	0.647014	0.0723515	0.0255665	1	NA	0.0255665	NA	NA	FALSE
SEH1L	30379	18	none	0	0	0	0	0	0	0	0	0	0	0	0	0.120799	0.487222	0.0535853	NA	NA	NA	NA	NA	NA	NA	NA	NA	NA	NA	NA	NA	NA	FALSE
SEL1L	10717	14	none	0	0	0	0	0	2	0	0	0	0	0	1	0.21698	0.867868	0.0260739	0.611031	0.445949	0.291546	0.137271	0.655281	0.291546	0.306948	0.348742	1	0.344789	NA	1	NA	NA	FALSE
SEL1L2	15897	20	none	0	0	0	0	0	1	0	0	0	0	0	0	0.166378	0.776941	0.00481775	0.276458	0.294206	1	0.289465	NA	1	NA	NA	NA	NA	NA	NA	NA	NA	FALSE
SEL1L3	29108	4	none	0	0	0	0	0	2	0	0	0	0	0	1	0.281187	0.976997	0.0412105	0.197168	0.54988	1	1	0.034906	0.152019	0.197168	0.430018	1	1	0.034676	0.151246	NA	NA	FALSE
SELE	10718	1	none	0	0	0	0	0	2	0	0	0	0	0	0	0.152577	0.703887	0.00762243	0.196168	0.230651	1	0.346993	0.996504	0.712982	0.098084	0.180374	1	1	NA	1	NA	NA	FALSE
SELENBP1	10719	1	none	0	0	0	0	0	1	0	0	0	0	0	2	0.133606	0.581501	0.00988685	0.214488	0.288833	1	0.445925	NA	1	0.002	0.225873	1	1	NA	1	NA	NA	FALSE
SELENOH	18251	11	none	0	0	0	0	0	1	0	0	0	0	0	0	0.0320144	0.0306662	NA	0.098084	0.0975172	0.365738	0.337098	NA	0.365738	0.098084	0.0762605	0.299562	0.274958	NA	0.299562	NA	NA	FALSE
SELENOI	29361	2	none	0	0	0	0	0	1	0	0	0	0	0	0	0.107673	0.385357	0.0364058	0.262905	0.181195	0.303732	0.223213	NA	0.303732	0.262905	0.141698	0.240806	0.174062	NA	0.240806	NA	NA	FALSE
SELENON	15999	1	none	0	0	0	0	0	1	1	0	0	0	0	2	0.0119376	0.691585	0.00873337	0.708325	0.385282	0.159619	0.415214	NA	0.159619	0.706325	0.301299	0.10073	0.314099	NA	0.10073	NA	NA	FALSE
SELENOP	10751	5	none	0	0	0	0	0	1	0	0	1	0	0	0	0.0056115	0.357072	0.00289807	0.41889	0.167116	0.121317	0.191257	NA	0.121317	NA	NA	NA	NA	NA	NA	NA	NA	FALSE
SELENOS	30396	15	none	0	0	0	0	0	1	0	0	0	0	0	0	0.0704047	0.266157	NA	0.098084	0.16923	1	1	NA	1	NA	NA	NA	NA	NA	NA	NA	NA	FALSE
SELENOW	10752	19	none	0	0	0	0	0	1	0	0	0	0	0	0	0.0405424	0.0631038	0.00698926	0.159966	0.0584022	0.127771	0.0763516	NA	0.127771	0.159966	0.0456718	0.0997828	0.0585672	NA	0.0997828	NA	NA	FALSE
SELK	NA	NA	none	0	0	0	0	0	0	0	0	0	0	0	0	0.0353872	0.0419069	NA	NA	NA	NA	NA	NA	NA	NA	NA	NA	NA	NA	NA	NA	NA	FALSE
SELL	10720	1	none	0	1	0	0	0	3	0	0	1	0	0	0	0.000218193	0.37547	NA	1.2942	0.156172	0.00158965	0.0245594	0.713691	0.00158965	0.5491	0.12213	0.0568876	0.0349519	0.684387	0.0568876	NA	NA	FALSE
SELM	NA	NA	none	0	0	0	0	0	0	0	0	0	0	0	0	0.0390251	0.0563619	NA	NA	NA	NA	NA	NA	NA	NA	NA	NA	NA	NA	NA	NA	NA	FALSE
SELO	NA	NA	none	0	0	0	0	0	2	0	0	0	0	0	2	0.151611	0.698249	NA	NA	NA	NA	NA	0.42909	1	NA	NA	NA	NA	NA	NA	NA	NA	FALSE
SELP	10721	1	none	0	0	0	0	0	1	0	0	1	0	0	1	0.0237722	0.844716	NA	0.729733	0.328201	0.123749	0.242407	NA	0.123749	0.728733	0.25666	0.0814078	0.165821	NA	0.0814078	NA	NA	FALSE
SELPLG	10722	12	none	0	0	0	0	0	0	0	0	1	0	0	0	0.00344318	0.364407	0.00614024	0.186863	0.137755	0.315096	1	NA	0.315096	0.186863	0.107727	0.239664	1	NA	0.239664	NA	NA	FALSE
SELT	NA	NA	none	0	0	0	0	0	0	0	0	0	0	0	0	0.0538272	0.138931	NA	NA	NA	NA	NA	NA	NA	NA	NA	NA	NA	NA	NA	NA	NA	FALSE
SELV	NA	NA	none	0	0	0	0	0	0	0	0	0	0	0	0	0.0694767	0.258407	NA	NA	NA	NA	NA	NA	NA	NA	NA	NA	NA	NA	NA	NA	NA	FALSE
SEM1	10845	7	none	0	0	0	0	0	0	0	0	0	0	0	0	0.0337563	0.0362131	0.00553471	NA	NA	NA	NA	NA	NA	NA	NA	NA	NA	NA	NA	NA	NA	FALSE
SEMA3A	10723	7	none	0	0	0	0	0	2	0	0	0	0	0	0	0.225324	0.891818	0.0662186	0.351505	0.456223	1	0.332543	0.1243	0.17303	0.351505	0.356776	1	0.237442	0.123674	0.132965	NA	NA	FALSE
SEMA3C	10725	7	none	0	0	0	0	0	3	0	0	0	0	0	2	0.201104	0.81119	0.0165774	0.437498	0.447658	1	0.264032	0.861281	0.564199	0.437498	0.350077	0.320925	0.181592	0.861094	0.320925	NA	NA	FALSE
SEMA3D	10726	7	none	0	0	0	0	0	3	1	0	0	0	0	0	0.0280684	0.897148	0.0209655	0.879417	0.418607	0.125184	0.179757	0.766217	0.125184	0.879417	0.32736	0.0771604	0.117608	0.766592	0.0771604	NA	NA	FALSE
SEMA3E	10727	7	discordant	0	1	0	0	0	1	0	0	0	0	0	1	0.0245899	0.856428	0.0316054	0.950725	0.416799	0.0943921	0.388485	NA	0.0943921	0.302711	0.325945	1	0.294539	NA	1	NA	NA	FALSE
SEMA3F	10728	3	none	0	0	0	0	0	1	0	0	0	0	0	1	0.231128	0.906329	0.15858	0.12634	1.13656	1	1	NA	1	0.12634	0.888812	1	1	NA	1	NA	NA	FALSE
SEMA3G	30400	3	none	0	0	0	0	0	2	0	0	0	0	0	1	0.215325	0.86266	0.00367986	0.27838	0.489897	1	1	0.198523	0.519505	0.099084	0.38311	1	1	NA	1	NA	NA	FALSE
SEMA4A	10729	1	none	0	0	0	0	0	2	0	0	0	0	0	0	0.184577	0.852226	0.0306231	0.526419	0.361569	0.25574	0.129858	0.406257	0.207967	0.526419	0.282754	0.177686	0.0788825	0.406321	0.142322	NA	NA	FALSE
SEMA4B	10730	15	none	0	0	0	0	0	4	0	0	0	0	0	1	0.209425	0.842797	0.0268604	0.770438	0.502725	0.216581	0.0799017	0.304169	0.114643	0.770438	0.393142	0.135802	0.0400294	0.304814	0.0659638	NA	NA	FALSE
SEMA4C	10731	2	none	0	0	0	0	1	3	0	0	0	0	0	0	0.196248	0.88896	NA	0.552479	0.472334	0.354322	0.227458	0.625705	0.354322	0.552479	0.369375	0.247705	0.143144	0.624914	0.247705	NA	NA	FALSE
SEMA4D	10732	9	none	0	0	0	0	0	1	0	0	0	0	0	0	0.195327	0.886358	0.197953	0.545518	0.870133	1	1	NA	1	0.545518	0.680462	1	0.372032	NA	1	NA	NA	FALSE
SEMA4F	10734	2	none	0	0	0	0	0	4	0	0	1	0	0	3	0.022135	0.818332	0.00720287	0.995157	0.408367	0.0670155	0.0302905	0.861355	0.0670155	0.994157	0.319351	0.0366546	0.0134769	0.86093	0.0366546	NA	NA	FALSE
SEMA4G	10735	10	none	0	0	0	0	0	1	0	0	0	0	0	0	0.201885	0.814339	0.0138945	0.111765	0.501592	1	1	NA	1	NA	NA	NA	NA	NA	NA	NA	NA	FALSE
SEMA5A	10736	5	none	0	0	0	0	0	3	0	0	0	0	0	2	0.269598	0.967345	0.0267941	0.504015	0.714663	1	1	0.580712	0.896329	0.503015	0.558881	1	0.341072	0.580292	0.518531	NA	NA	FALSE
SEMA5B	10737	3	none	0	0	0	0	0	6	0	0	0	0	0	0	0.296864	0.986017	0.00993389	1.5511	0.986016	0.166752	0.0693191	0.642915	0.166752	0.899109	0.771085	0.354325	0.215354	0.745978	0.354325	NA	NA	FALSE
SEMA6A	10738	5	none	0	2	0	0	0	0	0	0	0	0	0	4	0.00218684	0.882749	0.195126	1.82841	0.971361	0.11963	1	NA	0.11963	0.915204	0.759624	0.341465	1	NA	0.341465	NA	NA	FALSE
SEMA6B	10739	19	none	0	3	1	0	0	4	0	1	1	0	0	1	2.8071e-07	0.882835	0.0599959	3.71438	0.742951	2.3473e-05	0.278912	0.247391	2.3473e-05	2.46759	0.581003	0.000953494	0.172953	0.246986	0.000953494	NA	NA	FALSE
SEMA6C	10740	1	none	0	0	0	0	0	1	0	0	0	0	0	1	0.23008	0.903832	0.00520097	0.306948	0.602702	1	1	NA	1	0.306948	0.471326	1	1	NA	1	NA	NA	FALSE
SEMA6D	16770	15	none	0	0	0	0	0	2	0	0	2	0	0	3	0.00330726	0.946714	0.160612	2.21043	0.979712	0.0657479	1	0.637644	0.0657479	1.90983	0.766155	0.0603828	1	NA	0.0603828	NA	NA	FALSE
SEMA7A	10741	15	none	0	0	0	0	0	4	0	0	0	0	0	0	0.167128	0.78051	0.0287835	0.744705	0.379853	0.141827	0.0392955	0.647209	0.118813	0.46083	0.297053	0.235208	0.12205	0.508147	0.234453	NA	NA	FALSE
SEMG1	10742	20	none	0	0	0	0	0	1	0	0	0	0	0	0	0.141945	0.638221	0.00553224	0.098084	0.171948	1	0.513091	NA	1	0.098084	0.134467	1	0.430382	NA	1	NA	NA	FALSE
SEMG2	10743	20	none	0	0	0	0	0	0	0	0	0	0	0	0	0.137372	0.607645	NA	NA	NA	NA	NA	NA	NA	NA	NA	NA	NA	NA	NA	NA	NA	FALSE
SENP1	17927	12	none	0	0	0	0	0	0	0	0	0	0	0	0	0.20513	0.827019	0.0938741	NA	NA	NA	NA	NA	NA	NA	NA	NA	NA	NA	NA	NA	NA	FALSE
SENP2	23116	3	none	0	0	0	0	0	1	0	0	0	0	0	0	0.191157	0.873961	0.0391061	0.221039	0.343065	1	0.418707	NA	1	0.221039	0.268284	1	0.333409	NA	1	NA	NA	FALSE
SENP3	17862	17	none	0	0	0	0	0	1	0	0	0	0	0	1	0.174633	0.813973	0.184481	0.545491	0.829515	1	1	NA	1	NA	NA	NA	NA	NA	NA	NA	NA	FALSE
SENP5	28407	3	none	0	0	1	0	0	2	0	0	0	0	0	0	0.17264	0.805482	0.18185	0.76838	0.586203	0.366511	1	0.446859	0.366511	0.76838	0.458423	0.289501	1	0.447219	0.289501	NA	NA	FALSE
SENP6	20944	6	none	0	0	0	0	0	2	0	1	0	0	0	0	0.0519766	0.989165	0.0599225	0.674212	0.54436	0.322962	1	0.644319	0.322962	0.098084	0.425701	1	1	NA	1	NA	NA	FALSE
SENP7	30402	3	none	0	0	0	0	0	3	0	0	0	0	0	0	0.295686	0.985471	0.0603751	0.294252	0.474664	1	0.401235	0.02175	0.0501039	0.294252	0.371197	1	0.296997	0.021605	0.0388132	NA	NA	FALSE
SENP8	22992	15	none	0	0	0	0	0	1	0	0	0	0	0	0	0.0416356	0.0682188	0.0523529	0.098084	0.0796573	0.311677	0.27961	NA	0.311677	0.098084	0.0622936	0.253296	0.226225	NA	0.253296	NA	NA	FALSE
2015-09-01	NA	NA	none	0	0	0	0	0	0	0	0	0	0	0	0	0.0418453	0.0692243	NA	NA	NA	NA	NA	NA	NA	NA	NA	NA	NA	NA	NA	NA	NA	FALSE
SEPHS1	19685	10	none	0	0	0	0	0	1	0	0	0	0	0	0	0.0960073	0.295155	0.215435	0.825724	0.682137	0.311839	0.25613	NA	0.311839	NA	NA	NA	NA	NA	NA	NA	NA	FALSE
SEPHS2	19686	16	none	0	0	0	0	0	1	0	0	0	0	0	0	0.0903507	0.438433	0.0116145	0.124578	0.226128	1	1	NA	1	0.124578	0.176837	1	1	NA	1	NA	NA	FALSE
SEPSECS	30605	4	none	0	0	0	0	0	1	0	0	0	0	0	0	0.143283	0.646911	0.00321361	0.294647	0.333813	1	0.355345	NA	1	0.294647	0.261049	0.388039	0.277744	NA	0.388039	NA	NA	FALSE
2001-09-01	2879	16	none	0	0	0	0	0	0	0	0	0	0	0	0	0.12174	0.494382	0.0085918	NA	NA	NA	NA	NA	NA	NA	NA	NA	NA	NA	NA	NA	NA	FALSE
2010-09-01	14349	2	none	0	0	0	0	0	1	0	0	0	0	0	0	0.119277	0.475589	0.0170163	0.098084	0.24244	1	1	NA	1	0.098084	0.189593	1	1	NA	1	NA	NA	FALSE
2011-09-01	25589	4	none	0	0	0	0	0	1	0	0	0	0	0	1	0.119122	0.474399	0.0465088	0.30638	0.271112	0.315111	0.253657	NA	0.315111	0.30638	0.212015	0.23454	0.189947	NA	0.23454	NA	NA	FALSE
2012-09-01	26348	16	none	0	0	0	0	0	2	0	0	0	0	0	2	0.0962295	0.296838	0.0013244	0.497549	0.193127	0.106276	0.0471916	0.275934	0.0695509	0.497549	0.151029	0.0725266	0.028006	0.27635	0.0453643	NA	NA	FALSE
2014-09-01	33280	7	none	0	0	0	0	0	0	0	0	0	0	0	0	0.118981	0.473315	0.00996888	NA	NA	NA	NA	NA	NA	NA	NA	NA	NA	NA	NA	NA	NA	FALSE
2002-09-01	7729	2	none	0	0	0	0	0	5	0	0	0	0	0	0	0.10064	0.330604	0.0403426	1.51234	0.226334	0.00134018	3.528e-05	0.323181	0.000141174	1.22369	0.176998	0.00306804	0.00012218	0.148302	0.000215957	NA	NA	FALSE
2003-09-01	10750	22	none	0	0	0	0	0	1	0	0	0	0	0	1	0.109804	0.402023	0.0137895	0.306948	0.233025	0.272014	0.236578	NA	0.272014	0.305948	0.18223	0.253448	0.178616	NA	0.253448	NA	NA	FALSE
2004-09-01	9165	17	none	0	0	0	0	0	2	0	0	0	0	0	0	0.144771	0.65644	0.0147559	0.209334	0.223507	1	0.2182	0.492787	0.347312	0.11125	0.174787	1	0.327253	NA	1	NA	NA	FALSE
2005-09-01	9164	22	none	0	0	0	0	0	4	0	0	0	0	0	0	0.112662	0.424357	0.0646388	0.975175	0.320919	0.0401739	0.00944018	0.0783209	0.00606997	0.975175	0.250965	0.0213301	0.00394763	0.0779149	0.0027949	NA	NA	FALSE
2006-09-01	15848	X	none	0	0	0	0	0	2	0	0	0	0	0	0	0.0952172	0.289187	0.106552	0.490281	0.172468	0.115699	0.0510245	0.824009	0.115699	0.196847	0.131362	0.300948	0.2422	NA	0.300948	NA	NA	FALSE
2007-09-01	1717	7	none	0	0	0	0	0	0	0	0	0	0	0	0	0.132434	0.573202	0.108612	NA	NA	NA	NA	NA	NA	NA	NA	NA	NA	NA	NA	NA	NA	FALSE
2008-09-01	16511	5	none	0	2	0	0	0	2	0	0	0	0	0	1	0.000301446	0.466814	0.237598	2.6392	0.616836	0.00455007	0.224	0.61814	0.00455007	2.6392	0.482378	0.00169835	0.152959	0.617163	0.00169835	NA	NA	FALSE
2009-09-01	7323	17	none	0	0	0	0	0	0	0	0	0	0	0	0	0.140569	0.629166	0.0621215	NA	NA	NA	NA	NA	NA	NA	NA	NA	NA	NA	NA	NA	NA	FALSE
SERAC1	21061	6	none	0	0	0	0	0	0	0	0	0	0	0	0	0.190824	0.872927	0.0180725	NA	NA	NA	NA	NA	NA	NA	NA	NA	NA	NA	NA	NA	NA	FALSE
SERBP1	17860	1	none	0	0	1	0	0	0	0	0	0	0	0	1	0.157928	0.733879	0.398793	0.508487	0.729225	1	1	NA	1	0.507487	0.570269	1	1	NA	1	NA	NA	FALSE
SERF1A	10755	5	none	0	0	0	0	0	0	0	0	0	0	0	0	0.0406673	0.0636772	NA	NA	NA	NA	NA	NA	NA	NA	NA	NA	NA	NA	NA	NA	NA	FALSE
SERF1B	10756	5	none	0	0	0	0	0	0	0	0	0	0	0	0	0.0406512	0.0636033	NA	NA	NA	NA	NA	NA	NA	NA	NA	NA	NA	NA	NA	NA	NA	FALSE
SERF2	10757	15	none	0	0	0	0	0	0	0	0	0	0	0	0	0.0464647	0.0933263	0.017247	NA	NA	NA	NA	NA	NA	NA	NA	NA	NA	NA	NA	NA	NA	FALSE
SERGEF	17499	11	none	0	0	0	0	0	0	0	0	0	0	0	0	0.132552	0.574046	NA	NA	NA	NA	NA	NA	NA	NA	NA	NA	NA	NA	NA	NA	NA	FALSE
SERHL2	29446	22	none	0	0	0	0	0	0	0	0	0	0	0	0	0.099089	0.318658	NA	NA	NA	NA	NA	NA	NA	NA	NA	NA	NA	NA	NA	NA	NA	FALSE
SERINC1	13464	6	none	0	0	0	0	0	0	0	0	0	0	0	1	0.120633	0.485959	0.0201003	0.001	0.234477	1	1	NA	1	0.001	0.183366	1	1	NA	1	NA	NA	FALSE
SERINC2	23231	1	none	0	0	0	0	0	0	0	0	0	0	0	0	0.116715	0.455851	0.00613898	NA	NA	NA	NA	NA	NA	NA	NA	NA	NA	NA	NA	NA	NA	FALSE
SERINC3	11699	20	none	0	0	0	0	0	0	0	0	0	0	0	0	0.119041	0.473773	0.0470855	NA	NA	NA	NA	NA	NA	NA	NA	NA	NA	NA	NA	NA	NA	FALSE
SERINC4	32237	15	none	0	0	0	0	0	1	0	0	0	0	0	0	0.129161	0.549642	0.00733769	0.230727	0.226226	0.396698	0.312709	NA	0.396698	0.230727	0.176913	0.31699	0.245207	NA	0.31699	NA	NA	FALSE
SERINC5	18825	5	none	0	0	0	0	0	2	0	0	0	0	0	0	0.140469	0.628501	0.01482	0.222055	0.259394	1	0.342208	0.828914	0.641067	0.222055	0.202852	0.363171	0.268811	0.828812	0.363171	NA	NA	FALSE
SERP1	10759	3	none	0	0	0	0	0	0	0	0	0	0	0	0	0.0182885	0.0294403	0.0274451	NA	NA	NA	NA	NA	NA	NA	NA	NA	NA	NA	NA	NA	NA	FALSE
SERP2	20607	13	none	0	0	0	0	0	1	0	0	0	0	0	0	0.0183716	0.0297819	0.0275944	0.098084	0.0388693	0.141345	0.123932	NA	0.141345	0.098084	0.0303966	0.112342	0.098299	NA	0.112342	NA	NA	FALSE
SERPINA1	8941	14	none	0	0	0	0	0	1	0	0	0	0	0	0	0.0807497	0.355005	0.00592847	0.098084	0.138278	1	1	NA	1	NA	NA	NA	NA	NA	NA	NA	NA	FALSE
SERPINA10	15996	14	none	0	0	0	0	0	1	0	0	1	0	0	0	0.00433623	0.449753	NA	0.618354	0.144484	0.0541654	0.548813	NA	0.0541654	0.618354	0.112989	0.0403379	0.463344	NA	0.0403379	NA	NA	FALSE
SERPINA11	19193	14	none	0	0	0	0	0	0	0	0	0	0	0	1	0.0905431	0.440088	0.00583831	0.001	0.132406	1	1	NA	1	0.001	0.103544	1	1	NA	1	NA	NA	FALSE
SERPINA12	18359	14	none	0	0	0	0	0	1	0	0	0	0	0	0	0.0848912	0.39111	NA	0.103429	0.132045	1	0.311081	NA	1	0.103429	0.103262	0.299315	0.244513	NA	0.299315	NA	NA	FALSE
SERPINA3	16	14	none	0	0	0	0	0	1	0	0	0	0	0	0	0.0860421	0.401129	0.00156383	0.111507	0.130985	1	0.304185	NA	1	NA	NA	NA	NA	NA	NA	NA	NA	FALSE
SERPINA4	8948	14	none	0	0	0	0	0	4	0	0	0	0	0	1	0.0906076	0.440643	0.00350581	0.571653	0.164719	0.0625176	0.00832402	0.272141	0.0160611	0.473569	0.128814	0.0600152	0.0121404	0.795482	0.0544685	NA	NA	FALSE
SERPINA5	8723	14	none	0	0	0	0	0	0	0	0	0	0	0	0	0.0787271	0.337405	0.0168866	NA	NA	NA	NA	NA	NA	NA	NA	NA	NA	NA	NA	NA	NA	FALSE
SERPINA6	1540	14	none	0	0	0	0	0	2	0	0	0	0	0	1	0.0814062	0.360727	0.00633327	0.231425	0.125666	0.17354	0.119232	0.41485	0.17354	0.230425	0.0982735	0.127592	0.083913	0.415299	0.127592	NA	NA	FALSE
SERPINA7	11583	X	none	0	0	0	0	0	1	0	0	0	0	0	0	0.0583683	0.170908	0.0294788	0.098084	0.058459	0.316315	0.285402	NA	0.316315	NA	NA	NA	NA	NA	NA	NA	NA	FALSE
SERPINA9	15995	14	none	0	0	0	0	0	1	0	0	0	0	0	0	0.0908741	0.442934	NA	0.098084	0.125792	1	0.514842	NA	1	0.098084	0.0983718	1	0.431998	NA	1	NA	NA	FALSE
SERPINB1	3311	6	none	0	0	0	0	0	1	0	0	0	0	0	1	0.0800276	0.348716	0.0198776	0.114734	0.149188	1	0.33638	NA	1	NA	NA	NA	NA	NA	NA	NA	NA	FALSE
SERPINB10	8942	18	none	0	1	0	0	0	1	0	0	0	0	0	0	0.00465813	0.287215	NA	0.816748	0.121583	0.010733	0.174911	NA	0.010733	0.169733	0.0950807	0.200518	0.129372	NA	0.200518	NA	NA	FALSE
SERPINB11	14221	18	none	0	1	0	0	0	3	0	0	0	0	0	1	0.00455794	0.469156	NA	1.14294	0.135516	0.00163572	0.0121301	0.0846379	0.00163572	1.14194	0.105976	0.000802584	0.00681583	0.0849009	0.000802584	NA	NA	FALSE
SERPINB12	14220	18	none	0	0	0	0	0	1	0	0	0	0	0	2	0.0961399	0.296159	0.00123358	0.100084	0.139915	1	0.497979	NA	1	0.099084	0.109417	1	0.416612	NA	1	NA	NA	FALSE
SERPINB13	8944	18	none	0	0	0	0	0	1	0	0	0	0	0	0	0.0979844	0.310195	0.00379975	0.112155	0.176618	1	1	NA	1	NA	NA	NA	NA	NA	NA	NA	NA	FALSE
SERPINB2	8584	18	none	0	0	0	0	0	1	0	0	0	0	0	0	0.0945267	0.474079	0.008746	0.14915	0.163263	1	0.309536	NA	1	0.14915	0.127675	0.305621	0.245539	NA	0.305621	NA	NA	FALSE
SERPINB3	10569	18	none	0	0	0	0	0	0	0	0	0	0	0	0	0.0931433	0.462342	NA	NA	NA	NA	NA	NA	NA	NA	NA	NA	NA	NA	NA	NA	NA	FALSE
SERPINB4	10570	18	none	0	0	0	0	0	0	0	0	0	0	0	0	0.0940275	0.469852	0.00116823	NA	NA	NA	NA	NA	NA	NA	NA	NA	NA	NA	NA	NA	NA	FALSE
SERPINB5	8949	18	none	0	0	0	0	0	0	0	0	0	0	0	0	0.0828656	0.373452	0.100281	NA	NA	NA	NA	NA	NA	NA	NA	NA	NA	NA	NA	NA	NA	FALSE
SERPINB6	8950	6	none	0	0	0	0	0	1	0	0	0	0	0	0	0.0860284	0.40101	0.0239923	0.27118	0.154564	0.219222	0.15687	NA	0.219222	0.27118	0.120873	0.164445	0.114242	NA	0.164445	NA	NA	FALSE
SERPINB7	13902	18	none	0	1	0	0	0	0	0	1	0	0	0	0	0.000145212	0.463109	0.00119947	1.04739	0.140952	0.00395202	1	NA	0.00395202	0.647014	0.110228	0.0372342	1	NA	0.0372342	NA	NA	FALSE
SERPINB8	8952	18	none	0	0	0	0	0	1	0	0	0	0	0	2	0.0892344	0.428808	0.0012011	0.16827	0.141517	0.312031	0.236087	NA	0.312031	0.16827	0.110669	0.246639	0.182519	NA	0.246639	NA	NA	FALSE
SERPINB9	8955	6	none	0	0	0	0	0	1	1	0	0	0	0	1	0.00347316	0.367461	0.00251958	0.499461	0.148461	0.0658543	1	NA	0.0658543	0.099084	0.1161	1	0.424865	NA	1	NA	NA	FALSE
SERPINC1	775	1	none	0	0	0	0	0	2	0	0	1	0	0	0	0.00698364	0.449014	0.250939	1.97265	0.432025	0.0100767	0.0372293	0.315266	0.0100767	1.97265	0.337852	0.00479815	0.0211055	0.314855	0.00479815	NA	NA	FALSE
SERPIND1	4838	22	none	0	1	0	0	0	3	0	0	0	0	0	0	0.00562437	0.357984	0.00751716	1.35699	0.249435	0.00305961	0.0244611	0.134803	0.00305961	1.25891	0.195064	0.00223603	0.024205	0.184669	0.00223603	NA	NA	FALSE
SERPINE1	8583	7	none	0	0	0	0	0	2	0	0	0	0	0	0	0.0895583	0.431604	0.0155208	0.404032	0.185379	0.142781	0.0896702	0.944815	0.142781	0.305948	0.14497	0.164913	0.115631	NA	0.164913	NA	NA	FALSE
SERPINE2	8951	2	none	0	0	0	0	0	3	0	0	0	0	0	0	0.0959818	0.294962	0.102498	0.748456	0.202176	0.037771	0.010089	0.191252	0.01399	0.578225	0.158106	0.0616588	0.0215782	0.396549	0.049296	NA	NA	FALSE
SERPINE3	24774	13	none	0	1	0	0	0	0	0	0	0	0	0	1	0.00537826	0.340391	0.00798191	0.648014	0.156075	0.0406967	1	NA	0.0406967	0.648014	0.122054	0.0264281	1	NA	0.0264281	NA	NA	FALSE
SERPINF1	8824	17	none	0	0	0	0	0	0	0	0	0	0	0	2	0.101705	0.338845	0.0121865	0.002	0.193495	1	1	NA	1	0.001	0.151317	1	1	NA	1	NA	NA	FALSE
SERPINF2	9075	17	none	0	0	0	0	0	1	0	0	0	0	0	1	0.116296	0.452608	0.0435667	0.136098	0.223211	1	1	NA	1	0.001	0.174556	1	1	NA	1	NA	NA	FALSE
SERPING1	1228	11	none	0	0	0	0	0	1	0	0	0	0	0	0	0.103231	0.350688	0.326308	0.427045	0.321592	0.290396	0.198331	NA	0.290396	NA	NA	NA	NA	NA	NA	NA	NA	FALSE
SERPINH1	1546	11	none	0	0	0	0	0	0	0	0	0	0	0	2	0.100051	0.326062	0.0372584	0.002	0.310945	1	1	NA	1	0.001	0.243165	1	1	NA	1	NA	NA	FALSE
SERPINI1	8943	3	discordant	0	0	0	0	0	0	0	0	0	0	0	0	0.0979278	0.309763	0.0182919	NA	NA	NA	NA	NA	NA	NA	NA	NA	NA	NA	NA	NA	NA	FALSE
SERPINI2	8945	3	none	0	0	0	0	0	0	0	0	0	0	0	0	0.0983905	0.313302	0.00374559	NA	NA	NA	NA	NA	NA	NA	NA	NA	NA	NA	NA	NA	NA	FALSE
SERTAD1	17932	19	none	0	0	0	0	0	1	0	0	0	0	0	0	0.0456534	0.088828	NA	0.22034	0.102415	0.171505	0.135824	NA	0.171505	0.22034	0.0800904	0.12956	0.101121	NA	0.12956	NA	NA	FALSE
SERTAD2	30784	2	none	0	0	0	0	0	2	0	0	0	0	0	1	0.0586268	0.172806	0.238241	0.251681	0.234143	0.357899	0.319567	0.342852	0.351837	0.251681	0.183105	0.288475	0.25498	0.343027	0.288475	NA	NA	FALSE
SERTAD3	17931	19	none	0	0	0	0	0	0	0	0	0	0	0	0	0.0417659	0.0688426	0.0236137	NA	NA	NA	NA	NA	NA	NA	NA	NA	NA	NA	NA	NA	NA	FALSE
SERTAD4	25236	1	none	0	0	0	0	0	1	0	0	0	0	0	0	0.0972497	0.304589	0.0411887	0.098084	0.153496	1	0.437381	NA	1	0.098084	0.120037	1	0.362227	NA	1	NA	NA	FALSE
SERTM1	33792	13	none	0	0	0	0	0	0	0	0	0	0	0	0	0.0189647	0.0322813	0.140329	NA	NA	NA	NA	NA	NA	NA	NA	NA	NA	NA	NA	NA	NA	FALSE
SESN1	21595	6	none	0	0	0	0	0	0	0	0	0	0	0	0	0.132241	0.57183	0.0161587	NA	NA	NA	NA	NA	NA	NA	NA	NA	NA	NA	NA	NA	NA	FALSE
SESN2	20746	1	none	0	0	0	0	0	0	0	0	0	0	0	0	0.130687	0.560694	0.00466849	NA	NA	NA	NA	NA	NA	NA	NA	NA	NA	NA	NA	NA	NA	FALSE
SESN3	23060	11	none	0	0	0	0	0	2	0	0	1	0	0	1	0.00984873	0.60527	0.279793	1.53666	0.467997	0.0409948	0.132158	0.906562	0.0409948	1.53666	0.365984	0.0228372	0.0870248	0.906947	0.0228372	NA	NA	FALSE
SESTD1	18379	2	none	0	1	1	0	0	1	0	0	0	0	0	0	0.0213569	0.804283	0.0554901	1.03719	0.369581	0.0550026	1	NA	0.0550026	1.03719	0.28902	0.0304929	0.429258	NA	0.0304929	NA	NA	FALSE
SET	10760	9	consensus	0	4	1	0	0	1	0	1	0	0	0	0	3.63674e-10	0.328728	0.286508	5.61147	0.413004	1.46319e-07	0.277797	NA	1.46319e-07	NA	NA	NA	NA	NA	NA	NA	NA	TRUE
SETBP1	15573	18	consensus	1	4	0	0	0	12	0	0	8	0	0	2	1.11022e-16	0.986857	0.0778803	9.28597	0.846502	9.04489e-16	0.00051497	1.0101e-08	9.04489e-16	0.002	0.661982	1	1	NA	1	NA	NA	TRUE
SETD1A	29010	16	discordant	0	4	0	0	0	7	2	0	2	0	0	2	9.34457e-10	0.993931	0.30428	9.33332	1.74196	1.0114e-07	0.106649	0.468551	1.0114e-07	9.13129	1.36225	8.39198e-09	0.0727009	0.678544	8.39198e-09	NA	NA	TRUE
SETD1B	29187	12	discordant	0	3	0	0	0	11	0	1	2	0	0	3	6.29185e-07	0.997399	NA	4.46694	0.856273	1.07167e-06	0.0216426	0.01267	1.07167e-06	3.95093	0.669623	1.35539e-06	0.170588	0.004173	1.35539e-06	NA	NA	FALSE
SETD2	18420	3	consensus	0	6	1	0	0	6	1	0	0	0	0	2	8.231e-07	0.999981	0.0774209	8.27378	1.40914	1.25587e-08	0.000398024	5e-07	4.64447e-09	0.001	1.10198	1	1	NA	1	NA	NA	TRUE
SETD3	20493	14	none	0	0	0	0	0	0	0	0	0	0	0	1	0.175943	0.819402	0.0273829	0.001	0.360386	1	1	NA	1	0.001	0.28183	1	1	NA	1	NA	NA	FALSE
SETD4	1258	21	none	0	0	0	0	0	2	0	0	0	0	0	1	0.126838	0.532593	0.00285041	0.404324	0.21236	0.17328	0.0692091	0.592788	0.172046	0.099084	0.16607	1	1	NA	1	NA	NA	FALSE
SETD5	25566	3	consensus	0	19	0	0	0	8	4	3	18	0	0	1	0	0.99359	0.323656	43.2184	1.48297	1e-14	0.00020282	8.69999e-05	1e-14	0.001	1.15971	1	1	NA	1	NA	NA	TRUE
SETD6	26116	16	none	0	0	0	0	0	4	0	0	0	0	0	0	0.124953	0.518585	0.00496378	0.728665	0.278678	0.0812672	0.0232003	0.149458	0.0231083	0.728665	0.217932	0.0503696	0.0113929	0.149085	0.0125316	NA	NA	FALSE
SETD7	30412	4	none	0	0	0	0	0	1	0	0	0	0	0	0	0.0917767	0.450674	0.0535713	0.166763	0.226766	1	0.393212	NA	1	0.166763	0.177335	1	0.315226	NA	1	NA	NA	FALSE
SETD9	28508	5	none	0	0	0	0	0	0	0	0	0	0	0	0	0.0905355	0.440023	0.00389885	NA	NA	NA	NA	NA	NA	NA	NA	NA	NA	NA	NA	NA	NA	FALSE
SETDB1	10761	1	none	0	0	0	0	0	2	0	0	0	0	0	0	0.317626	0.993064	0.113291	0.512055	0.917888	1	1	0.81227	0.981159	0.512055	0.717808	1	1	0.812386	0.981183	NA	NA	FALSE
SETDB2	20263	13	none	0	0	0	0	0	0	0	0	0	0	0	0	0.198152	0.894182	0.0247859	NA	NA	NA	NA	NA	NA	NA	NA	NA	NA	NA	NA	NA	NA	FALSE
SETMAR	10762	3	none	0	0	0	0	0	0	0	0	0	0	0	0	0.175824	0.818914	0.00427934	NA	NA	NA	NA	NA	NA	NA	NA	NA	NA	NA	NA	NA	NA	FALSE
SETX	445	9	none	0	0	1	0	0	6	0	0	0	0	0	6	0.497297	0.999969	0.0342675	1.28914	1.16905	0.379716	0.162503	0.562113	0.309944	1.28614	0.914218	0.230915	0.0724539	0.561433	0.170932	NA	NA	FALSE
SEZ6	15955	17	none	0	0	0	0	0	0	0	0	0	0	0	0	0.240653	0.926682	0.0156335	NA	NA	NA	NA	NA	NA	NA	NA	NA	NA	NA	NA	NA	NA	FALSE
SEZ6L	10763	22	none	0	0	0	0	0	2	0	0	0	0	0	1	0.237732	0.920873	0.0485561	0.324708	0.569879	1	1	0.166553	0.465089	0.226624	0.445657	1	1	NA	1	NA	NA	FALSE
SEZ6L2	30844	16	none	0	0	0	0	0	5	0	0	0	0	0	2	0.208709	0.840242	0.0337289	1.08917	0.62169	0.143146	0.0597459	0.851771	0.143146	0.783227	0.486175	0.203231	0.110116	0.883078	0.203231	NA	NA	FALSE
SF1	12950	11	none	0	1	0	1	0	5	0	0	0	0	0	1	0.0134324	0.741564	0.281527	4.09035	1.02108	0.00195669	0.0156886	0.360651	0.00195669	3.03669	0.798509	0.00732951	0.0796705	0.0844199	0.00732951	NA	NA	FALSE
SF3A1	10765	22	none	0	0	0	0	0	3	0	0	0	0	0	0	0.199859	0.806086	0.0846378	0.698965	0.446295	0.218518	0.090729	0.019015	0.0127017	0.698965	0.349012	0.14107	0.0487481	0.018886	0.00735643	NA	NA	FALSE
SF3A2	10766	19	none	0	0	0	0	0	1	0	0	0	0	0	1	0.101066	0.333895	0.0818364	0.604945	0.417781	0.336356	0.303923	NA	0.336356	0.603945	0.326714	0.268839	0.241662	NA	0.268839	NA	NA	FALSE
SF3A3	10767	1	none	0	0	0	0	0	1	0	0	0	0	0	0	0.181782	0.842152	0.231511	0.557946	0.624622	1	0.312728	NA	1	NA	NA	NA	NA	NA	NA	NA	NA	FALSE
SF3B1	10768	2	none	0	0	2	0	0	7	0	0	0	0	0	0	0.330469	0.988471	0.54729	6.10685	2.09898	0.00479853	0.00610083	0.034155	0.00197458	5.59936	1.64144	0.00260176	0.0016064	0.034084	0.000592021	NA	NA	FALSE
SF3B14	NA	NA	none	0	0	0	0	0	0	0	0	0	0	0	0	0.0431769	0.075792	NA	NA	NA	NA	NA	NA	NA	NA	NA	NA	NA	NA	NA	NA	NA	FALSE
SF3B2	10769	11	none	0	0	1	0	0	6	0	0	0	0	0	2	0.247295	0.938582	0.0166252	2.62404	0.884337	0.0189462	0.0142037	0.194978	0.0189462	1.81646	0.691569	0.0532688	0.0492731	0.27119	0.0532688	NA	NA	FALSE
SF3B3	10770	16	none	0	0	1	0	0	5	0	0	0	0	0	0	0.313499	0.991997	0.0914284	1.68757	0.783456	0.0607396	0.0174657	0.113555	0.0143255	1.68757	0.612679	0.0266251	0.0059744	0.112372	0.00557641	NA	NA	FALSE
SF3B4	10771	1	consensus	0	2	1	0	0	0	0	0	0	0	0	0	0.000269502	0.434289	0.22685	2.33189	0.571885	0.0186159	1	NA	0.0186159	NA	NA	NA	NA	NA	NA	NA	NA	FALSE
SF3B5	21083	6	none	0	0	0	0	0	0	0	0	0	0	0	0	0.0228724	0.0514085	0.186273	NA	NA	NA	NA	NA	NA	NA	NA	NA	NA	NA	NA	NA	NA	FALSE
SFI1	29064	22	none	0	0	0	0	0	3	0	0	0	0	0	0	0.367677	0.996893	NA	0.297724	0.648414	1	1	0.895388	0.994327	0.297724	0.507073	1	0.400247	0.895089	0.726009	NA	NA	FALSE
SFMBT1	20255	3	none	0	0	0	0	0	0	0	0	0	0	0	0	0.223007	0.885545	0.102786	NA	NA	NA	NA	NA	NA	NA	NA	NA	NA	NA	NA	NA	NA	FALSE
SFMBT2	20256	10	none	0	0	0	0	0	0	0	0	0	0	0	0	0.247857	0.93951	0.0193181	NA	NA	NA	NA	NA	NA	NA	NA	NA	NA	NA	NA	NA	NA	FALSE
SFN	10773	1	none	0	0	0	0	0	0	0	0	0	0	0	0	0.0587407	0.173644	0.0835219	NA	NA	NA	NA	NA	NA	NA	NA	NA	NA	NA	NA	NA	NA	FALSE
SFPQ	10774	1	none	0	0	0	0	0	1	1	0	0	0	0	2	0.0221333	0.818303	0.211554	1.36887	0.873508	0.218062	1	NA	0.218062	1.36787	0.683101	0.138214	0.357085	NA	0.138214	NA	NA	FALSE
SFR1	29574	10	none	0	0	0	0	0	0	0	0	0	0	0	0	0.0614992	0.194394	0.0041334	NA	NA	NA	NA	NA	NA	NA	NA	NA	NA	NA	NA	NA	NA	FALSE
SFRP1	10776	8	none	0	0	0	0	0	1	0	0	0	0	0	0	0.0659833	0.229739	0.0668552	0.098084	0.219253	1	1	NA	1	0.098084	0.17146	1	1	NA	1	NA	NA	FALSE
SFRP2	10777	4	none	0	0	0	0	0	0	0	0	0	0	0	0	0.0684444	0.249847	0.0241921	NA	NA	NA	NA	NA	NA	NA	NA	NA	NA	NA	NA	NA	NA	FALSE
SFRP4	10778	7	none	0	0	1	0	0	2	0	0	0	0	0	0	0.086339	0.403712	0.00779351	0.65399	0.250505	0.0841826	0.127493	0.437032	0.0841826	0.45286	0.1959	0.145223	0.294459	NA	0.145223	NA	NA	FALSE
SFRP5	10779	10	none	0	0	0	0	0	1	0	0	0	0	0	0	0.0683123	0.248757	0.00111576	0.242661	0.238261	0.443347	0.401855	NA	0.443347	NA	NA	NA	NA	NA	NA	NA	NA	FALSE
SFSWAP	10790	12	none	0	0	0	0	0	1	0	0	0	0	0	1	0.230136	0.903968	0.135682	0.279428	0.628981	1	1	NA	1	0.278428	0.491876	1	1	NA	1	NA	NA	FALSE
SFT2D1	21102	6	none	0	0	0	0	0	0	0	0	0	0	0	1	0.0561026	0.154623	0.00762115	0.001	0.0794552	1	1	NA	1	0.001	0.0621356	1	1	NA	1	NA	NA	FALSE
SFT2D2	25140	1	none	0	0	0	0	0	0	0	0	0	0	0	0	0.054435	0.143055	0.00530541	NA	NA	NA	NA	NA	NA	NA	NA	NA	NA	NA	NA	NA	NA	FALSE
SFT2D3	28767	2	none	0	0	0	0	0	2	0	0	0	0	0	0	0.0394587	0.0582458	NA	0.350935	0.189318	0.185723	0.154438	0.748927	0.185723	0.252851	0.148051	0.256661	0.232759	NA	0.256661	NA	NA	FALSE
SFTA2	18386	6	none	0	0	0	0	0	0	0	0	0	0	0	0	0.0184096	0.029939	0.147675	NA	NA	NA	NA	NA	NA	NA	NA	NA	NA	NA	NA	NA	NA	FALSE
SFTA3	18387	14	none	0	0	0	0	0	0	0	0	0	0	0	0	0.0274936	0.0796852	0.0418468	NA	NA	NA	NA	NA	NA	NA	NA	NA	NA	NA	NA	NA	NA	FALSE
SFTPA1	10798	10	none	0	0	0	0	0	0	0	0	0	0	0	0	0.0693723	0.257538	0.00139107	NA	NA	NA	NA	NA	NA	NA	NA	NA	NA	NA	NA	NA	NA	FALSE
SFTPA2	10799	10	none	0	0	0	0	0	0	0	0	0	0	0	0	0.0639654	0.213608	0.00349402	NA	NA	NA	NA	NA	NA	NA	NA	NA	NA	NA	NA	NA	NA	FALSE
SFTPB	10801	2	none	0	0	0	0	0	3	0	0	0	0	0	1	0.112931	0.426457	0.0217404	0.296301	0.161054	0.181366	0.0832063	0.330738	0.126393	0.296301	0.125948	0.131498	0.0535301	0.329866	0.0889347	NA	NA	FALSE
SFTPC	10802	8	none	0	0	0	0	0	2	0	0	0	0	0	0	0.054948	0.146574	0.0121792	0.44067	0.136487	0.072448	0.0262431	0.240075	0.038225	0.44067	0.106736	0.0502279	0.0154231	0.240973	0.0245105	NA	NA	FALSE
SFTPD	10803	10	none	0	0	0	0	0	0	0	0	0	0	0	1	0.0900795	0.436098	0.00361585	0.001	0.139462	1	1	NA	1	NA	NA	NA	NA	NA	NA	NA	NA	FALSE
SFXN1	16085	5	none	0	0	0	0	0	0	0	0	0	0	0	0	0.099113	0.318842	0.0339281	NA	NA	NA	NA	NA	NA	NA	NA	NA	NA	NA	NA	NA	NA	FALSE
SFXN2	16086	10	none	0	0	0	0	0	1	0	0	0	0	0	0	0.0887829	0.424906	NA	0.1905	0.207968	1	0.387631	NA	1	NA	NA	NA	NA	NA	NA	NA	NA	FALSE
SFXN3	16087	10	none	0	0	0	0	0	0	0	0	0	0	0	0	0.0966313	0.299885	0.00123858	NA	NA	NA	NA	NA	NA	NA	NA	NA	NA	NA	NA	NA	NA	FALSE
SFXN4	16088	10	none	0	0	0	0	0	0	0	0	0	0	0	0	0.124353	0.514098	0.0106932	NA	NA	NA	NA	NA	NA	NA	NA	NA	NA	NA	NA	NA	NA	FALSE
SFXN5	16073	2	none	0	0	0	0	0	0	0	0	0	0	0	0	0.109549	0.400031	0.00605094	NA	NA	NA	NA	NA	NA	NA	NA	NA	NA	NA	NA	NA	NA	FALSE
SGCA	10805	17	none	0	0	0	0	0	0	0	0	0	0	0	0	0.093082	0.46182	0.0308148	NA	NA	NA	NA	NA	NA	NA	NA	NA	NA	NA	NA	NA	NA	FALSE
SGCB	10806	4	none	0	0	0	0	0	1	0	0	0	0	0	1	0.0761351	0.314961	0.0113822	0.099084	0.152445	1	1	NA	1	NA	NA	NA	NA	NA	NA	NA	NA	FALSE
SGCD	10807	5	none	0	0	0	0	0	1	0	0	0	0	0	0	0.090639	0.440913	0.0110502	0.098084	0.177374	1	1	NA	1	0.098084	0.13871	1	0.332135	NA	1	NA	NA	FALSE
SGCE	10808	7	discordant	0	0	0	0	0	2	0	0	0	0	0	0	0.141314	0.634081	0.00989143	0.326394	0.271727	0.31418	0.176853	0.39691	0.256665	0.326394	0.212496	0.234158	0.119312	0.39796	0.192177	NA	NA	FALSE
SGCG	10809	13	none	0	0	0	0	0	2	0	0	0	0	0	0	0.0763003	0.316386	0.010505	0.212085	0.116237	0.195757	0.137187	0.944614	0.195757	NA	NA	NA	NA	NA	NA	NA	NA	FALSE
SGCZ	14075	8	none	0	0	0	0	0	1	0	0	0	0	0	0	0.102766	0.347076	0.0121644	0.214658	0.17273	0.304995	0.204283	NA	0.304995	0.214658	0.135078	0.243896	0.159928	NA	0.243896	NA	NA	FALSE
SGF29	25156	16	none	0	1	0	0	0	1	0	0	0	0	0	1	0.00309164	0.327595	0.316273	1.26957	0.333709	0.036303	0.344986	NA	0.036303	1.26957	0.260967	0.0213672	0.277388	NA	0.0213672	NA	NA	FALSE
SGIP1	25412	1	none	0	0	0	0	0	1	0	0	0	0	0	1	0.219545	0.875636	0.0958315	0.099084	0.475947	1	1	NA	1	0.099084	0.372201	1	1	NA	1	NA	NA	FALSE
SGK1	10810	6	none	0	1	0	0	0	1	0	0	0	0	0	0	0.0110033	0.65555	0.0636657	0.827072	0.37398	0.108484	1	NA	0.108484	0.647014	0.29246	0.137839	1	NA	0.137839	NA	NA	FALSE
SGK2	13900	20	none	0	0	0	0	0	2	0	0	0	0	0	0	0.112413	0.422417	0.0075105	0.436344	0.223683	0.172352	0.0972414	0.826049	0.172352	0.272277	0.174925	0.294499	0.23205	NA	0.294499	NA	NA	FALSE
SGK223	NA	NA	none	0	0	0	0	0	0	0	0	0	0	0	0	0.262593	0.959934	NA	NA	NA	NA	NA	NA	NA	NA	NA	NA	NA	NA	NA	NA	NA	FALSE
SGK3	10812	8	none	0	0	0	0	0	0	0	0	0	0	0	0	0.14301	0.645151	0.0230314	NA	NA	NA	NA	NA	NA	NA	NA	NA	NA	NA	NA	NA	NA	FALSE
SGK494	NA	NA	none	0	0	0	0	0	0	0	0	0	0	0	0	0.127712	0.539034	NA	NA	NA	NA	NA	NA	NA	NA	NA	NA	NA	NA	NA	NA	NA	FALSE
SGMS1	29799	10	none	0	1	0	0	0	0	0	0	0	0	0	0	0.0074312	0.476593	0.0766527	0.647014	0.289083	0.149026	1	NA	0.149026	NA	NA	NA	NA	NA	NA	NA	NA	FALSE
SGMS2	28395	4	none	0	0	0	0	0	0	0	0	0	0	0	0	0.108809	0.394242	0.0379194	NA	NA	NA	NA	NA	NA	NA	NA	NA	NA	NA	NA	NA	NA	FALSE
SGO1	25088	3	none	0	0	0	0	0	2	0	0	0	0	0	0	0.146517	0.667426	0.00938372	0.196168	0.192004	0.383518	0.26764	0.579048	0.383518	0.196168	0.150151	0.297498	0.197105	0.578973	0.297498	NA	NA	FALSE
SGO2	30812	2	none	0	1	0	0	0	2	0	0	0	0	0	3	0.0313717	0.925013	0.0151904	1.04215	0.341693	0.0348931	0.160291	0.92012	0.0348931	0.944063	0.267211	0.0286856	0.212315	NA	0.0286856	NA	NA	FALSE
SGPL1	10817	10	none	0	0	0	0	0	2	0	0	0	0	0	2	0.150585	0.692191	0.027456	0.412398	0.304586	0.284815	0.168353	0.879129	0.284815	0.10645	0.238192	1	1	NA	1	NA	NA	FALSE
SGPP1	17720	14	none	0	0	0	0	0	3	0	0	0	0	0	0	0.10345	0.352389	0.0531982	0.443863	0.433112	0.399235	0.339765	0.97049	0.399235	0.345779	0.338703	0.355157	0.298968	0.470378	0.355157	NA	NA	FALSE
SGPP2	19953	2	none	0	0	0	0	0	0	0	0	1	0	0	1	0.00363786	0.38401	0.0285863	0.187863	0.196479	1	1	NA	1	0.001	0.15365	1	1	NA	1	NA	NA	FALSE
SGSH	10818	17	none	0	0	0	0	0	3	0	0	0	0	0	0	0.120452	0.484579	0.00950117	0.657337	0.35479	0.153023	0.0808442	0.794099	0.153023	0.657337	0.277453	0.0942018	0.043614	0.794373	0.0942018	NA	NA	FALSE
SGSM1	29410	22	none	0	0	0	0	0	6	0	0	0	0	0	3	0.282833	0.97814	0.0418282	1.43734	0.700035	0.0729041	0.0135685	0.331788	0.0288266	1.13139	0.547442	0.0926025	0.0235139	0.486456	0.0625773	NA	NA	FALSE
SGSM2	29026	17	none	0	0	0	0	0	3	0	0	1	0	0	1	0.0352529	0.948183	0.0105639	1.17987	0.693371	0.147294	0.306386	0.27117	0.147294	0.873921	0.54223	0.195989	1	0.189178	0.195989	NA	NA	FALSE
SGSM3	25228	22	none	0	1	0	0	0	0	0	0	0	0	0	2	0.0221596	0.81876	0.0145293	0.649014	0.535995	0.333243	1	NA	0.333243	0.001	0.419159	1	1	NA	1	NA	NA	FALSE
SGTA	10819	19	none	0	0	0	0	0	1	0	0	0	0	0	0	0.103171	0.350221	0.116118	0.098084	0.177797	1	1	NA	1	0.098084	0.139041	1	0.467884	NA	1	NA	NA	FALSE
SGTB	23567	5	none	0	0	0	0	0	1	0	0	0	0	0	0	0.090219	0.437299	0.232243	0.505356	0.257796	0.246416	0.167044	NA	0.246416	0.505356	0.201602	0.195072	0.129517	NA	0.195072	NA	NA	FALSE
SH2B1	30417	16	discordant	0	0	0	0	0	5	0	0	0	0	0	2	0.16946	0.791343	0.0902498	0.727091	0.445534	0.199331	0.0757501	0.114122	0.0497142	0.726091	0.348417	0.127519	0.0383201	0.113802	0.0280627	NA	NA	FALSE
SH2B2	17381	7	none	0	1	0	0	0	1	0	0	0	0	0	1	0.01157	0.677876	NA	0.762417	0.643463	0.350047	1	NA	0.350047	0.001	0.503201	1	1	NA	1	NA	NA	FALSE
SH2B3	29605	12	none	0	0	0	0	0	1	0	0	1	0	0	2	0.00949916	0.588695	0.0182502	0.355872	0.368457	1	1	NA	1	0.355872	0.288141	0.316205	1	NA	0.316205	NA	NA	FALSE
SH2D1A	10820	X	none	0	0	0	0	0	0	0	0	0	0	0	0	0.0272857	0.0782899	0.0199828	NA	NA	NA	NA	NA	NA	NA	NA	NA	NA	NA	NA	NA	NA	FALSE
SH2D1B	30416	1	none	0	0	0	0	0	0	0	0	0	0	0	0	0.0468515	0.0955093	0.00177968	NA	NA	NA	NA	NA	NA	NA	NA	NA	NA	NA	NA	NA	NA	FALSE
SH2D2A	10821	1	none	0	0	0	0	0	0	0	0	0	0	0	1	0.105615	0.369273	0.0125406	0.001	0.202489	1	1	NA	1	0.001	0.158351	1	1	NA	1	NA	NA	FALSE
SH2D3A	16885	19	none	0	0	0	0	0	3	0	0	0	0	0	0	0.149069	0.6831	NA	0.547991	0.371909	0.249577	0.13631	0.564743	0.249577	0.547991	0.29084	0.176626	0.0881819	0.565172	0.176626	NA	NA	FALSE
SH2D3C	16884	9	none	0	0	0	0	0	3	0	0	0	0	0	1	0.190761	0.872729	0.0104597	0.553364	0.602881	1	0.348631	0.567527	0.518428	0.286781	0.471465	1	1	NA	1	NA	NA	FALSE
SH2D4A	26102	8	none	0	1	0	0	0	0	0	0	1	0	0	0	0.000751411	0.736398	NA	0.833877	0.257707	0.0591309	1	NA	0.0591309	0.833877	0.201532	0.0364405	1	NA	0.0364405	NA	NA	FALSE
SH2D4B	31440	10	none	0	0	0	0	0	1	0	0	0	0	0	0	0.122338	0.498919	0.00413397	0.270063	0.337086	1	0.380782	NA	1	0.270063	0.263609	0.410623	0.301071	NA	0.410623	NA	NA	FALSE
SH2D5	28819	1	none	0	0	0	0	0	0	0	0	0	0	0	0	0.110522	0.407644	0.00360056	NA	NA	NA	NA	NA	NA	NA	NA	NA	NA	NA	NA	NA	NA	FALSE
SH2D6	30439	2	none	0	0	0	0	0	0	0	0	0	0	0	1	0.0456084	0.0885819	0.00191045	0.001	0.100779	1	1	NA	1	0.001	0.0788113	1	1	NA	1	NA	NA	FALSE
SH2D7	34549	15	none	0	0	0	0	0	1	0	0	0	0	0	0	0.110377	0.406512	0.00219913	0.116724	0.166105	1	0.333146	NA	1	NA	NA	NA	NA	NA	NA	NA	NA	FALSE
SH3BGR	10822	21	none	0	0	0	1	0	0	0	0	0	0	0	0	0.0582867	0.170311	0.00390916	0.198399	0.10163	0.168027	1	NA	0.168027	0.198399	0.0792981	0.135349	1	NA	0.135349	NA	NA	FALSE
SH3BGRL	10823	X	none	0	0	0	0	0	0	0	0	0	0	0	0	0.0254837	0.066669	0.0426493	NA	NA	NA	NA	NA	NA	NA	NA	NA	NA	NA	NA	NA	NA	FALSE
SH3BGRL2	15567	6	none	0	0	0	0	0	0	0	0	0	0	0	0	0.0345195	0.0388172	0.00515534	NA	NA	NA	NA	NA	NA	NA	NA	NA	NA	NA	NA	NA	NA	FALSE
SH3BGRL3	15568	1	none	0	0	0	0	0	0	0	0	0	0	0	0	0.0344984	0.0387439	0.198228	NA	NA	NA	NA	NA	NA	NA	NA	NA	NA	NA	NA	NA	NA	FALSE
SH3BP1	10824	22	none	0	0	0	0	0	1	0	0	0	0	0	0	0.167187	0.780791	0.0262579	0.305948	0.435473	1	1	NA	1	NA	NA	NA	NA	NA	NA	NA	NA	FALSE
SH3BP2	10825	4	discordant	0	0	0	0	0	2	0	0	0	0	0	1	0.156679	0.727065	0.0222677	0.197168	0.368271	1	1	0.00781499	0.0457311	0.099084	0.287996	1	1	NA	1	NA	NA	FALSE
SH3BP4	10826	2	none	0	1	0	0	0	3	0	0	0	0	0	1	0.0191345	0.867577	0.0301411	1.20262	0.492502	0.0518637	0.230188	0.301172	0.0518637	1.20262	0.385147	0.0255748	0.141859	0.300358	0.0255748	NA	NA	FALSE
SH3BP5	10827	3	none	0	0	0	0	0	0	0	0	0	0	0	0	0.11858	0.470231	0.035295	NA	NA	NA	NA	NA	NA	NA	NA	NA	NA	NA	NA	NA	NA	FALSE
SH3BP5L	29360	1	none	0	0	0	0	0	3	0	0	0	0	0	1	0.111608	0.41613	0.0314089	0.40553	0.277007	0.247294	0.14103	0.017056	0.0169101	0.40553	0.216625	0.176024	0.0908458	0.017286	0.0117093	NA	NA	FALSE
SH3D19	30418	4	none	0	0	0	0	0	2	0	0	0	0	0	0	0.211103	0.848655	0.0207807	0.448091	0.361877	0.316337	0.121587	0.897089	0.316337	0.448091	0.282995	0.236538	0.0754168	0.896544	0.236538	NA	NA	FALSE
SH3D21	26236	1	none	0	1	0	0	0	0	0	0	0	0	0	1	0.0200327	0.880663	NA	0.648014	0.353553	0.167468	1	NA	0.167468	0.648014	0.276486	0.11018	1	NA	0.11018	NA	NA	FALSE
SH3GL1	10830	19	none	0	0	0	0	0	1	0	0	0	0	0	1	0.113528	0.431106	0.0201721	0.306948	0.268311	0.327143	0.264576	NA	0.327143	NA	NA	NA	NA	NA	NA	NA	NA	FALSE
SH3GL2	10831	9	none	0	0	0	0	0	2	0	0	0	0	0	0	0.110338	0.406207	0.0379019	0.561963	0.203188	0.118331	0.0345142	0.82212	0.118331	0.561963	0.158897	0.0848467	0.0210225	0.8217	0.0848467	NA	NA	FALSE
SH3GL3	10832	15	none	0	0	0	0	0	0	0	0	0	0	0	0	0.111912	0.418504	0.0160211	NA	NA	NA	NA	NA	NA	NA	NA	NA	NA	NA	NA	NA	NA	FALSE
SH3GLB1	10833	1	none	0	0	0	0	0	1	0	0	0	0	0	1	0.0975468	0.306854	0.0526698	0.164338	0.182117	1	0.34179	NA	1	0.163338	0.142419	0.334582	0.276765	NA	0.334582	NA	NA	FALSE
SH3GLB2	10834	9	none	0	2	0	0	0	3	0	0	0	0	0	0	0.000235938	0.396814	0.0388566	2.08269	0.275332	8.34024e-05	0.0284685	0.260144	8.34024e-05	1.59998	0.215315	0.000477528	0.254133	NA	0.000477528	NA	NA	FALSE
SH3KBP1	13867	X	none	0	0	0	0	0	1	1	0	0	0	0	0	0.00856907	0.541329	0.314246	1.34209	0.40989	0.0494485	0.188252	NA	0.0494485	0.795572	0.312196	0.144601	1	NA	0.144601	NA	NA	FALSE
SH3PXD2A	23664	10	none	0	0	0	0	0	1	0	0	0	0	0	2	0.249355	0.941925	0.0117941	0.234671	0.682053	1	1	NA	1	0.234671	0.533379	1	1	NA	1	NA	NA	FALSE
SH3PXD2B	29242	5	none	0	0	0	0	0	4	0	0	1	0	0	0	0.0241795	0.850664	0.0266278	1.34702	0.467331	0.0261209	0.0285289	0.644743	0.0261209	1.04108	0.365462	0.0426938	0.0844856	0.873327	0.0426938	NA	NA	FALSE
SH3RF1	17650	4	none	0	0	0	0	0	2	0	0	0	0	0	1	0.198539	0.895219	0.0455234	0.405032	0.42542	1	0.295469	0.877526	0.60927	0.306948	0.332687	1	0.31321	NA	1	NA	NA	FALSE
SH3RF2	26299	5	none	0	0	0	0	0	1	0	0	0	0	0	1	0.167663	0.783032	0.00471662	0.099084	0.38003	1	1	NA	1	0.099084	0.297191	1	1	NA	1	NA	NA	FALSE
SH3RF3	24699	2	none	0	0	0	0	0	4	0	0	0	0	0	0	0.183827	0.849573	NA	0.690323	0.512597	0.271875	0.163491	0.659981	0.271875	0.502116	0.400862	0.315528	0.22026	0.822404	0.315528	NA	NA	FALSE
SH3TC1	26009	4	none	0	0	0	0	0	4	0	0	0	0	0	1	0.281511	0.977226	NA	0.609542	0.637532	1	0.247799	0.717144	0.484718	0.45649	0.498564	1	0.294928	0.782127	0.56901	NA	NA	FALSE
SH3TC2	29427	5	none	0	0	0	0	0	5	0	0	0	0	0	1	0.273636	0.971048	0.00775788	0.675825	0.515494	0.289701	0.101097	0.724979	0.26483	0.486343	0.403127	0.330146	0.158983	0.776551	0.330146	NA	NA	FALSE
SH3YL1	29546	2	none	0	0	0	0	0	0	0	0	0	0	0	0	0.103684	0.354208	NA	NA	NA	NA	NA	NA	NA	NA	NA	NA	NA	NA	NA	NA	NA	FALSE
SHANK1	15474	19	discordant	0	3	0	0	0	5	0	0	0	0	0	3	0.00305574	0.999866	0.214795	3.96106	1.77118	0.0191137	0.375651	0.333122	0.0191137	3.66188	1.3851	0.0102361	0.408439	0.150859	0.0102361	NA	NA	FALSE
SHANK2	14295	11	consensus	0	4	0	0	0	5	0	0	0	0	0	1	0.000197413	0.999219	NA	3.34932	1.14862	0.00136106	1	0.447236	0.00136106	0.001	0.898246	1	1	NA	1	NA	NA	FALSE
SHANK3	14294	22	consensus	0	32	1	0	0	11	1	0	10	0	0	1	0	0.995904	NA	28.686	1.27317	1e-14	0.00442507	0.0819869	1e-14	0.001	0.995647	1	1	NA	1	NA	NA	TRUE
SHARPIN	25321	8	none	0	0	0	0	0	1	0	0	0	0	0	0	0.103133	0.349926	0.0105463	0.098084	0.196279	1	1	NA	1	0.098084	0.153494	1	1	NA	1	NA	NA	FALSE
SHB	10838	9	none	0	0	0	0	0	2	0	0	0	0	0	0	0.131156	0.564067	0.0579937	0.447034	0.439521	0.420048	0.307873	0.50633	0.420048	0.447034	0.343714	0.313323	0.214035	0.506685	0.313323	NA	NA	FALSE
SHBG	10839	17	none	0	0	0	0	0	0	0	0	0	0	0	0	0.105789	0.370628	0.008994	NA	NA	NA	NA	NA	NA	NA	NA	NA	NA	NA	NA	NA	NA	FALSE
SHC1	10840	1	none	0	0	0	0	0	1	0	0	1	0	0	0	0.00954421	0.590868	0.0361278	0.169485	0.322331	1	1	NA	1	0.169485	0.25207	1	1	NA	1	NA	NA	FALSE
SHC2	29869	19	none	0	0	0	0	0	3	0	0	0	0	0	0	0.155934	0.722946	0.00603283	0.388816	0.379867	0.412353	0.296174	0.310833	0.311654	0.388816	0.297064	0.29905	0.197829	0.311191	0.233181	NA	NA	FALSE
SHC3	18181	9	none	0	1	0	0	0	1	0	0	0	0	0	0	0.0105083	0.634809	0.0400239	1.33964	0.475699	0.058601	0.226475	NA	0.058601	0.647014	0.372006	0.251884	1	NA	0.251884	NA	NA	FALSE
SHC4	16743	15	none	0	0	0	0	0	1	0	0	0	0	0	1	0.169454	0.791317	0.0116648	0.243661	0.334772	1	0.385062	NA	1	0.242661	0.261799	1	0.301838	NA	1	NA	NA	FALSE
SHCBP1	29547	16	none	0	0	0	0	0	0	0	0	0	0	0	2	0.165861	0.774461	0.00618673	0.002	0.257461	1	1	NA	1	0.002	0.201339	1	1	NA	1	NA	NA	FALSE
SHCBP1L	16788	1	none	0	0	0	0	0	2	0	0	0	0	0	1	0.147412	0.672973	0.0018796	0.313982	0.278948	0.341307	0.233089	0.505248	0.341307	0.099084	0.218143	1	1	NA	1	NA	NA	FALSE
SHD	30633	19	none	0	0	0	0	0	1	0	0	0	0	0	0	0.0866503	0.406417	0.0117915	0.102319	0.205046	1	1	NA	1	NA	NA	NA	NA	NA	NA	NA	NA	FALSE
SHE	27004	1	none	0	0	1	0	0	1	0	0	0	0	0	1	0.13743	0.608044	0.0864211	0.297483	0.318017	1	1	NA	1	0.297483	0.248696	0.334403	1	NA	0.334403	NA	NA	FALSE
SHF	25116	15	none	0	1	0	0	0	0	0	0	0	0	0	0	0.00706754	0.454275	0.0101328	0.647014	0.389181	0.199963	1	NA	0.199963	NA	NA	NA	NA	NA	NA	NA	NA	FALSE
SHH	10848	7	consensus	0	1	0	0	0	6	0	0	1	0	0	1	0.000158165	0.294037	0.267793	6.11821	1.07667	1.78562e-05	0.000593109	0.235797	1.78562e-05	0.001	0.841981	1	1	NA	1	NA	NA	FALSE
SHISA2	20366	13	none	0	0	0	0	0	1	0	0	0	0	0	0	0.0669894	0.237905	0.261169	0.49031	0.4125	0.396468	0.336124	NA	0.396468	NA	NA	NA	NA	NA	NA	NA	NA	FALSE
SHISA3	25159	4	none	0	0	0	0	0	0	0	0	0	0	0	0	0.0614181	0.193773	0.0124531	NA	NA	NA	NA	NA	NA	NA	NA	NA	NA	NA	NA	NA	NA	FALSE
SHISA4	27139	1	none	0	0	0	0	0	0	0	0	0	0	0	0	0.0508554	0.119527	0.015424	NA	NA	NA	NA	NA	NA	NA	NA	NA	NA	NA	NA	NA	NA	FALSE
SHISA5	30376	3	none	0	0	0	0	0	1	0	0	0	0	0	0	0.0695447	0.258973	0.000949143	0.125496	0.142901	1	0.330855	NA	1	NA	NA	NA	NA	NA	NA	NA	NA	FALSE
SHISA6	34491	17	none	0	0	0	0	0	2	0	0	0	0	0	2	0.126957	0.53347	NA	0.21992	0.395651	1	1	0.66199	0.935064	0.21992	0.309407	1	1	0.661754	0.934967	NA	NA	FALSE
SHISA7	35409	19	none	0	0	0	0	0	0	0	0	0	0	0	0	0.10866	0.393073	NA	NA	NA	NA	NA	NA	NA	NA	NA	NA	NA	NA	NA	NA	NA	FALSE
SHISA9	37231	16	none	0	0	0	0	0	1	0	0	0	0	0	1	0.11057	0.408017	NA	0.265153	0.331037	1	0.401018	NA	1	0.264153	0.258878	0.391453	0.305373	NA	0.391453	NA	NA	FALSE
SHISAL1	29335	22	none	0	0	0	0	0	0	0	0	0	0	0	0	0.0569322	0.160512	0.0909324	NA	NA	NA	NA	NA	NA	NA	NA	NA	NA	NA	NA	NA	NA	FALSE
SHISAL2A	28757	1	none	0	0	0	0	0	1	0	0	0	0	0	0	0.04177	0.0688626	0.000566796	0.103994	0.0999031	0.299897	0.264956	NA	0.299897	0.103994	0.0781263	0.242148	0.212792	NA	0.242148	NA	NA	FALSE
SHISAL2B	34236	5	none	0	0	0	0	0	0	0	0	1	0	0	0	0.000953899	0.0767154	NA	0.443016	0.090342	0.051946	1	NA	0.051946	0.443016	0.0706493	0.0376162	1	NA	0.0376162	NA	NA	FALSE
SHKBP1	19214	19	none	0	0	0	0	0	4	0	0	0	0	0	1	0.192289	0.877429	0.0116729	0.8884	0.561782	0.215008	0.127083	0.648603	0.215008	0.8874	0.439325	0.138923	0.0780076	0.649737	0.138923	NA	NA	FALSE
SHLD1	26318	20	none	0	0	0	0	0	0	0	0	0	0	0	1	0.042992	0.0748611	0.0218489	0.001	0.0772235	1	1	NA	1	NA	NA	NA	NA	NA	NA	NA	NA	FALSE
SHLD2	28773	10	none	0	0	0	0	0	0	0	0	0	0	0	0	0.165224	0.771371	0.0368072	NA	NA	NA	NA	NA	NA	NA	NA	NA	NA	NA	NA	NA	NA	FALSE
SHMT1	10850	17	none	0	0	0	0	0	0	0	0	0	0	0	1	0.131803	0.568702	0.00638283	0.001	0.263804	1	1	NA	1	0.001	0.2063	1	1	NA	1	NA	NA	FALSE
SHMT2	10852	12	none	0	0	0	0	0	0	0	0	0	0	0	0	0.153348	0.708337	0.0129404	NA	NA	NA	NA	NA	NA	NA	NA	NA	NA	NA	NA	NA	NA	FALSE
SHOC2	15454	10	consensus	0	0	0	0	0	9	0	0	0	0	0	1	0.12518	0.52028	0.232436	4.28171	0.464043	6.92091e-06	1.63481e-07	1.0101e-08	5.78578e-14	NA	NA	NA	NA	NA	NA	NA	NA	TRUE
SHOX	10853	X	discordant	0	0	0	0	0	0	0	0	0	0	0	0	0.0560258	0.154082	0.0373791	NA	NA	NA	NA	NA	NA	NA	NA	NA	NA	NA	NA	NA	NA	FALSE
SHOX2	10854	3	none	0	0	0	0	0	0	0	0	0	0	0	0	0.105195	0.365994	0.0436296	NA	NA	NA	NA	NA	NA	NA	NA	NA	NA	NA	NA	NA	NA	FALSE
SHPK	1492	17	none	0	0	0	0	0	1	0	0	0	0	0	1	0.129925	0.555192	0.00199022	0.246688	0.739155	1	1	NA	1	0.246688	0.578035	1	1	NA	1	NA	NA	FALSE
SHPRH	19336	6	none	0	0	0	0	0	3	1	0	1	0	0	1	0.0164561	0.999407	0.039893	1.90555	0.992044	0.0805825	0.21416	0.443426	0.0805825	1.90555	0.775799	0.0347578	0.117043	0.443597	0.0347578	NA	NA	FALSE
SHQ1	25543	3	none	0	0	0	0	0	1	0	0	1	0	0	0	0.0133264	0.738307	0.00563038	0.760696	0.285793	0.0802279	0.266816	NA	0.0802279	0.297897	0.223496	0.305964	0.200023	NA	0.305964	NA	NA	FALSE
SHROOM1	24084	5	none	0	0	0	0	0	1	0	0	0	0	0	0	0.175587	0.817939	0.0134061	0.098084	0.54762	1	1	NA	1	NA	NA	NA	NA	NA	NA	NA	NA	FALSE
SHROOM2	630	X	none	0	1	0	0	0	2	0	0	0	0	0	1	0.0309765	0.922128	NA	1.02355	0.462511	0.0777763	0.392107	0.395831	0.0777763	1.02355	0.352276	0.0387326	0.261812	0.396247	0.0387326	NA	NA	FALSE
SHROOM3	30422	4	discordant	0	0	0	0	0	4	0	0	0	0	0	1	0.373415	0.997498	0.0443093	0.393336	0.931614	1	1	0.561055	0.885309	0.295252	0.728542	1	1	0.704981	0.951431	NA	NA	FALSE
SHROOM4	29215	X	discordant	0	0	0	0	0	0	0	0	0	0	0	1	0.226881	0.895876	0.197031	0.001	0.470525	1	1	NA	1	0.001	0.35838	1	1	NA	1	NA	NA	FALSE
SHTN1	29319	10	none	0	1	0	0	0	1	0	0	0	0	0	0	0.0194727	0.872672	0.0497865	0.75022	0.325616	0.114512	1	NA	0.114512	0.647014	0.254639	0.132608	1	NA	0.132608	NA	NA	FALSE
SI	10856	3	none	0	0	0	0	0	8	0	0	0	0	0	1	0.427	0.999727	0.00696905	1.32918	0.817483	0.1603	0.0127115	0.615684	0.0457859	0.876793	0.639289	0.266547	0.0559331	0.389972	0.105251	NA	NA	FALSE
SIAE	18187	11	none	0	0	0	0	0	0	0	0	0	0	0	1	0.133605	0.581495	0.0050945	0.001	0.254691	1	1	NA	1	0.001	0.199173	1	1	NA	1	NA	NA	FALSE
SIAH1	10857	16	none	0	0	0	0	0	3	0	0	0	0	0	0	0.0823607	0.369049	0.202213	2.18975	0.455254	0.0133039	0.00522002	0.044851	0.00219131	2.18975	0.356018	0.00673682	0.00252817	0.045105	0.00114934	NA	NA	FALSE
SIAH2	10858	3	none	0	0	0	0	0	1	0	0	0	0	0	1	0.0618635	0.197195	0.057087	0.265153	0.211141	0.347921	0.312402	NA	0.347921	0.001	0.165116	1	1	NA	1	NA	NA	FALSE
SIAH3	30553	13	none	0	0	0	0	0	1	0	0	0	0	0	1	0.0503527	0.116373	0.014164	0.100133	0.146787	1	1	NA	1	0.100133	0.11479	1	0.321314	NA	1	NA	NA	FALSE
SIDT1	25967	3	none	0	0	0	0	0	1	0	0	0	0	0	0	0.209164	0.841868	0.00265111	0.226749	0.483311	1	1	NA	1	0.226749	0.377959	1	1	NA	1	NA	NA	FALSE
SIDT2	24272	11	none	0	0	0	0	0	2	0	0	1	0	0	0	0.0285874	0.902136	0.0161912	1.05414	0.61836	0.159815	0.407631	0.706725	0.159815	0.497753	0.483571	0.428435	0.289797	0.6917	0.428435	NA	NA	FALSE
SIGIRR	30575	11	none	0	0	0	0	0	2	0	0	0	0	0	0	0.114925	0.441977	0.0139831	0.327499	0.286947	0.335446	0.222056	0.579243	0.335446	0.327499	0.224398	0.245252	0.149797	0.579235	0.245252	NA	NA	FALSE
SIGLEC1	11127	20	none	0	0	0	0	0	3	0	0	0	0	0	4	0.35733	0.995452	NA	0.516885	0.787891	1	1	0.668689	0.937794	0.269569	0.616147	1	1	0.875357	0.991888	NA	NA	FALSE
SIGLEC10	15620	19	none	0	0	0	0	0	0	0	0	0	0	0	0	0.185645	0.855941	0.00975104	NA	NA	NA	NA	NA	NA	NA	NA	NA	NA	NA	NA	NA	NA	FALSE
SIGLEC11	15622	19	none	0	0	1	0	0	0	0	0	0	0	0	0	0.171649	0.801153	0.00306984	0.198399	0.283351	1	1	NA	1	0.198399	0.221586	1	1	NA	1	NA	NA	FALSE
SIGLEC12	15482	19	none	0	0	0	0	0	2	0	0	1	0	0	0	0.0126016	0.714886	NA	0.43641	0.209093	0.132995	0.306401	0.537492	0.132995	0.43641	0.163515	0.0973513	0.217776	0.536687	0.0973513	NA	NA	FALSE
SIGLEC14	32926	19	none	0	0	0	0	0	0	0	0	0	0	0	0	0.0997254	0.323551	0.0141722	NA	NA	NA	NA	NA	NA	NA	NA	NA	NA	NA	NA	NA	NA	FALSE
SIGLEC15	27596	18	none	0	0	0	0	0	0	0	0	0	0	0	2	0.0762016	0.315535	0.00384924	0.002	0.273071	1	1	NA	1	0.002	0.213547	1	1	NA	1	NA	NA	FALSE
SIGLEC5	10874	19	none	0	0	0	0	0	0	0	0	0	0	0	0	0.138754	0.617025	NA	NA	NA	NA	NA	NA	NA	NA	NA	NA	NA	NA	NA	NA	NA	FALSE
SIGLEC6	10875	19	none	0	0	0	0	0	0	0	0	0	0	0	2	0.108943	0.395288	0.0148433	0.002	0.147408	1	1	NA	1	0.002	0.115276	1	1	NA	1	NA	NA	FALSE
SIGLEC7	10876	19	none	0	0	0	0	0	0	0	0	0	0	0	0	0.117905	0.465038	0.0022371	NA	NA	NA	NA	NA	NA	NA	NA	NA	NA	NA	NA	NA	NA	FALSE
SIGLEC8	10877	19	none	0	0	0	0	0	2	0	0	1	0	0	0	0.00850585	0.537931	0.0115898	0.425148	0.166386	0.0975635	0.0886907	0.605269	0.0975635	0.322499	0.130117	0.0991085	0.183561	NA	0.0991085	NA	NA	FALSE
SIGLEC9	10878	19	none	0	0	0	0	0	0	0	0	0	0	0	1	0.108964	0.395456	0.00572297	0.001	0.166634	1	1	NA	1	0.001	0.130311	1	1	NA	1	NA	NA	FALSE
SIGLECL1	26856	19	none	0	0	0	0	0	1	0	0	0	0	0	0	0.0543793	0.142675	0.000801655	0.098084	0.0646881	0.335084	0.287909	NA	0.335084	0.098084	0.0505874	0.273227	0.233202	NA	0.273227	NA	NA	FALSE
SIGMAR1	8157	9	none	0	0	0	0	0	0	0	0	0	0	0	0	0.056378	0.156568	0.0295264	NA	NA	NA	NA	NA	NA	NA	NA	NA	NA	NA	NA	NA	NA	FALSE
SIK1	11142	21	consensus	0	1	0	0	0	2	0	0	0	0	0	1	0.0176428	0.842465	0.1606	1.26125	0.817098	0.221111	1	0.7145	0.221111	NA	NA	NA	NA	NA	NA	NA	NA	FALSE
SIK2	21680	11	none	0	0	0	0	0	2	0	0	0	0	0	1	0.237955	0.921329	0.157302	0.91068	1.18824	1	0.417846	0.991331	0.779299	0.78434	0.929226	1	0.433396	NA	1	NA	NA	FALSE
SIK3	29165	11	none	0	0	0	0	0	5	0	0	0	0	0	3	0.277569	0.974296	0.112	0.773146	1.01874	1	1	0.285699	0.643627	0.532103	0.796674	1	1	0.612757	0.912877	NA	NA	FALSE
SIKE1	26119	1	none	0	0	0	0	0	0	0	0	0	0	0	1	0.0580357	0.168479	0.0245183	0.001	0.134117	1	1	NA	1	0.001	0.104882	1	1	NA	1	NA	NA	FALSE
SIL1	24624	5	none	0	0	0	0	0	0	0	0	0	0	0	0	0.110588	0.408156	0.0098384	NA	NA	NA	NA	NA	NA	NA	NA	NA	NA	NA	NA	NA	NA	FALSE
SIM1	10882	6	discordant	0	0	0	0	0	3	0	0	0	0	0	1	0.194773	0.884771	0.128413	0.450505	0.513381	1	0.351331	0.637652	0.559169	0.242906	0.401475	1	1	0.904669	0.995304	NA	NA	FALSE
SIM2	10883	21	none	0	0	0	0	0	1	0	0	0	0	0	0	0.167019	0.779995	0.0291125	0.305948	0.473242	1	1	NA	1	NA	NA	NA	NA	NA	NA	NA	NA	FALSE
SIMC1	24779	5	none	0	0	0	0	0	0	0	0	0	0	0	0	0.124809	0.51751	0.0130989	NA	NA	NA	NA	NA	NA	NA	NA	NA	NA	NA	NA	NA	NA	FALSE
SIN3A	19353	15	consensus	0	10	0	0	0	4	0	0	7	0	0	2	0	0.991057	0.531234	17.2662	1.49876	1.48896e-19	0.138066	0.759865	1.48896e-19	0.001	1.17206	1	1	NA	1	NA	NA	TRUE
SIN3B	19354	19	none	0	0	0	0	0	3	0	0	0	0	0	1	0.261733	0.958932	0.00401331	0.63704	0.785881	1	0.437443	0.758411	0.697807	0.63604	0.614575	0.422183	0.290187	0.758141	0.422183	NA	NA	FALSE
SINHCAF	30702	12	none	0	0	0	0	0	1	0	0	0	0	0	0	0.0624677	0.20187	0.0850368	0.252851	0.112254	0.191284	0.13163	NA	0.191284	0.252851	0.0877846	0.150033	0.101689	NA	0.150033	NA	NA	FALSE
SIPA1	10885	11	none	0	0	0	0	0	0	0	0	1	0	0	3	0.0268329	0.884218	0.0277506	0.4658	1.00472	1	1	NA	1	0.4638	0.785715	1	1	NA	1	NA	NA	FALSE
SIPA1L1	20284	14	none	0	1	0	0	0	3	0	0	1	0	0	1	0.0133015	0.998373	0.17355	2.72199	1.6961	0.146004	1	0.413612	0.146004	1.23749	1.32638	1	1	0.301737	0.663278	NA	NA	FALSE
SIPA1L2	23800	1	none	0	1	0	0	0	3	0	0	0	0	0	2	0.0839561	0.998111	0.0465562	1.38737	0.996391	0.230871	0.390514	0.312745	0.230871	1.38737	0.779198	0.125395	0.245664	0.312131	0.125395	NA	NA	FALSE
SIPA1L3	23801	19	none	0	0	0	0	0	3	0	0	1	0	0	2	0.0733984	0.995529	0.0504765	1.15212	1.19818	1	1	0.211489	0.540054	0.363866	0.936998	1	1	0.191659	0.508287	NA	NA	FALSE
SIRPA	9662	20	none	0	0	0	0	0	0	0	0	0	0	0	2	0.120673	0.486264	0.0466979	0.002	0.244459	1	1	NA	1	0.001	0.191172	1	1	NA	1	NA	NA	FALSE
SIRPB1	15928	20	none	0	1	0	0	0	5	0	0	1	0	0	0	0.00012647	0.427942	0.0027173	1.24041	0.251512	0.00493472	0.0517448	0.446885	0.00493472	1.12813	0.196687	0.00398152	0.133483	0.612445	0.00398152	NA	NA	FALSE
SIRPB2	16247	20	none	0	0	0	0	0	1	0	0	0	0	0	0	0.0737479	0.294462	0.000947837	0.135998	0.107199	0.25471	0.186992	NA	0.25471	0.135998	0.0838318	0.192267	0.13545	NA	0.192267	NA	NA	FALSE
SIRPD	16248	20	none	0	0	0	0	0	0	0	0	0	0	0	0	0.045261	0.0866922	NA	NA	NA	NA	NA	NA	NA	NA	NA	NA	NA	NA	NA	NA	NA	FALSE
SIRPG	15757	20	none	0	0	0	0	0	1	0	0	0	0	0	1	0.0936454	0.46661	NA	0.099084	0.126112	1	0.512678	NA	1	0.001	0.098622	1	1	NA	1	NA	NA	FALSE
SIRT1	14929	10	none	0	0	0	0	0	0	0	0	0	0	0	1	0.175061	0.815761	0.105165	0.001	0.388339	1	1	NA	1	0.001	0.30369	1	1	NA	1	NA	NA	FALSE
SIRT2	10886	19	none	0	0	0	0	0	1	0	0	0	0	0	1	0.121178	0.49011	0.0101761	0.215898	0.218143	1	0.329659	NA	1	0.215898	0.170592	0.327632	0.260338	NA	0.327632	NA	NA	FALSE
SIRT3	14931	11	none	0	0	0	0	0	2	0	0	0	0	0	1	0.0904612	0.439384	0.00449279	0.21242	0.202274	0.370473	0.3127	0.542152	0.370473	0.21142	0.158182	0.29228	0.241979	0.542146	0.29228	NA	NA	FALSE
SIRT4	14932	12	none	0	0	0	0	0	0	0	0	0	0	0	0	0.0665088	0.233995	0.00505581	NA	NA	NA	NA	NA	NA	NA	NA	NA	NA	NA	NA	NA	NA	FALSE
SIRT5	14933	6	none	0	0	0	0	0	0	0	0	0	0	0	0	0.108453	0.391457	0.00214149	NA	NA	NA	NA	NA	NA	NA	NA	NA	NA	NA	NA	NA	NA	FALSE
SIRT6	14934	19	none	0	0	0	0	0	2	0	0	0	0	0	0	0.110033	0.403818	NA	0.392133	0.247529	0.24307	0.150969	0.904625	0.24307	0.098084	0.193573	1	1	NA	1	NA	NA	FALSE
SIRT7	14935	17	none	0	0	0	0	0	2	0	0	0	0	0	0	0.102656	0.346216	0.0587193	0.297958	0.356935	1	1	0.215574	0.546361	0.297958	0.279131	0.352618	0.301724	0.2155	0.242727	NA	NA	FALSE
SIT1	17710	9	none	0	0	0	0	0	0	0	0	0	0	0	0	0.0503202	0.116171	0.00147744	NA	NA	NA	NA	NA	NA	NA	NA	NA	NA	NA	NA	NA	NA	FALSE
SIVA1	17712	14	none	0	0	0	0	0	0	0	0	0	0	0	0	0.0587226	0.173511	0.0163471	NA	NA	NA	NA	NA	NA	NA	NA	NA	NA	NA	NA	NA	NA	FALSE
SIX1	10887	14	consensus	0	0	1	0	0	0	0	0	0	0	0	1	0.0729552	0.287703	0.294963	0.508487	0.640023	1	1	NA	1	NA	NA	NA	NA	NA	NA	NA	NA	FALSE
SIX2	10888	2	none	0	0	0	0	0	0	0	0	0	0	0	1	0.0653104	0.224322	0.270878	0.001	0.658529	1	1	NA	1	0.001	0.514984	1	1	NA	1	NA	NA	FALSE
SIX3	10889	2	consensus	0	0	0	0	0	4	0	0	0	0	0	0	0.0642407	0.215788	NA	0.568135	0.220133	0.0800222	0.0364374	0.032725	0.00921946	NA	NA	NA	NA	NA	NA	NA	NA	FALSE
SIX4	10890	14	none	0	0	0	0	0	0	0	0	0	0	0	0	0.15207	0.700939	0.118006	NA	NA	NA	NA	NA	NA	NA	NA	NA	NA	NA	NA	NA	NA	FALSE
SIX5	10891	19	discordant	0	0	0	0	0	0	0	0	0	0	0	0	0.140889	0.631282	NA	NA	NA	NA	NA	NA	NA	NA	NA	NA	NA	NA	NA	NA	NA	FALSE
SIX6	10892	14	none	0	0	0	0	0	0	0	0	0	0	0	0	0.0761312	0.314927	0.0954211	NA	NA	NA	NA	NA	NA	NA	NA	NA	NA	NA	NA	NA	NA	FALSE
SKA1	28109	18	none	0	0	0	0	0	0	0	0	0	0	0	1	0.0805635	0.353383	0.00332744	0.001	0.123426	1	1	NA	1	0.001	0.0965218	1	1	NA	1	NA	NA	FALSE
SKA2	28006	17	none	0	0	0	0	0	1	0	0	0	0	0	0	0.037072	0.0483003	0.00896504	0.14893	0.0627989	0.118223	0.0591287	NA	0.118223	0.14893	0.04911	0.0881967	0.0407484	NA	0.0881967	NA	NA	FALSE
SKA3	20262	13	none	0	0	0	0	0	1	0	0	0	0	0	1	0.104282	0.358872	NA	0.149273	0.173466	1	0.309272	NA	1	0.149273	0.135654	0.316263	0.243144	NA	0.316263	NA	NA	FALSE
SKAP1	15605	17	none	0	0	0	0	0	0	0	0	0	0	0	0	0.12124	0.490582	0.016712	NA	NA	NA	NA	NA	NA	NA	NA	NA	NA	NA	NA	NA	NA	FALSE
SKAP2	15687	7	none	0	0	0	0	0	1	0	0	0	0	0	0	0.106162	0.373542	0.0473607	0.098084	0.165042	1	1	NA	1	0.098084	0.129066	1	0.353434	NA	1	NA	NA	FALSE
SKI	10896	1	consensus	0	6	0	0	0	4	0	0	2	0	0	2	2.77445e-13	0.724188	0.233766	9.84796	1.23381	6.55085e-10	0.0389862	0.406748	6.55085e-10	0.001	0.964862	1	1	NA	1	NA	NA	TRUE
SKIDA1	32697	10	none	0	1	0	0	0	1	0	0	0	0	0	0	0.0148725	0.781962	NA	0.745098	0.401503	0.139817	1	NA	0.139817	0.745098	0.313984	0.087824	1	NA	0.087824	NA	NA	FALSE
SKIL	10897	3	none	0	0	0	0	0	3	0	0	0	0	0	0	0.16127	0.751542	0.0950475	0.346648	0.285294	0.312927	0.166399	0.133977	0.107086	0.346648	0.223106	0.234942	0.111582	0.134327	0.0779473	NA	NA	FALSE
SKIV2L	10898	6	none	0	1	0	0	0	1	0	0	0	0	0	1	0.054545	0.991444	0.00684366	0.928334	0.753541	0.319152	1	NA	0.319152	0.927334	0.589285	0.201653	1	NA	0.201653	NA	NA	FALSE
SKOR1	21326	15	none	0	0	0	0	0	2	0	0	0	0	0	1	0.242561	0.930282	NA	0.287074	0.815908	1	1	0.664555	0.936117	0.287074	0.638057	1	1	0.664267	0.936	NA	NA	FALSE
SKOR2	32695	18	none	0	0	0	0	0	2	0	0	0	0	0	0	0.200782	0.809881	NA	0.461177	0.63688	1	1	0.996321	0.999993	0.461177	0.498054	1	0.353365	0.99631	0.719595	NA	NA	FALSE
SKP1	10899	5	none	0	0	0	0	0	0	0	0	0	0	0	0	0.047344	0.0983249	0.018946	NA	NA	NA	NA	NA	NA	NA	NA	NA	NA	NA	NA	NA	NA	FALSE
SKP2	10901	5	none	0	0	0	0	0	0	0	0	1	0	0	0	0.00864977	0.545632	0.150569	0.870187	0.411824	0.175087	1	NA	0.175087	0.870187	0.322055	0.126623	1	NA	0.126623	NA	NA	FALSE
SLA	10902	8	none	0	1	0	0	0	3	0	0	0	0	0	0	0.00449359	0.463596	0.0142331	1.16708	0.178267	0.00469328	0.0312043	0.93028	0.00469328	1.069	0.139409	0.00371498	0.0338538	0.658795	0.00371498	NA	NA	FALSE
SLA2	17329	20	none	0	0	0	0	0	2	0	0	0	0	0	0	0.0641815	0.215319	0.0257384	0.201178	0.116648	0.234422	0.188995	0.818846	0.234422	0.201178	0.0912212	0.184499	0.147387	0.818946	0.184499	NA	NA	FALSE
SLAIN1	26387	13	none	0	0	0	0	0	1	0	0	1	0	0	1	0.00845388	0.535121	0.132788	0.675317	0.386979	0.182281	1	NA	0.182281	0.675317	0.302626	0.118053	0.420929	NA	0.118053	NA	NA	FALSE
SLAIN2	29282	4	none	0	0	0	0	0	0	0	0	0	0	0	0	0.143594	0.648919	0.0366499	NA	NA	NA	NA	NA	NA	NA	NA	NA	NA	NA	NA	NA	NA	FALSE
SLAMF1	10903	1	none	0	0	0	0	0	1	0	0	0	0	0	0	0.0782978	0.333678	0.0203196	0.098084	0.114167	1	0.462801	NA	1	0.098084	0.0892806	0.426335	0.384878	NA	0.426335	NA	NA	FALSE
SLAMF6	21392	1	none	0	0	0	0	0	1	0	0	0	0	0	0	0.0904495	0.439283	0.0614377	0.098084	0.0996725	1	0.395129	NA	1	0.098084	0.077946	0.380978	0.325072	NA	0.380978	NA	NA	FALSE
SLAMF7	21394	1	none	0	0	0	0	0	0	0	0	0	0	0	0	0.0792309	0.341784	0.0143087	NA	NA	NA	NA	NA	NA	NA	NA	NA	NA	NA	NA	NA	NA	FALSE
SLAMF8	21391	1	none	0	1	0	0	0	1	0	0	0	0	0	0	0.00393689	0.413031	NA	0.745098	0.129834	0.0282636	0.415036	NA	0.0282636	0.098084	0.101533	1	0.342516	NA	1	NA	NA	FALSE
SLAMF9	18430	1	none	0	0	0	0	0	1	0	0	0	0	0	0	0.0823276	0.368761	0.00680821	0.098084	0.0998723	1	0.350535	NA	1	0.098084	0.0781022	0.342751	0.286466	NA	0.342751	NA	NA	FALSE
SLBP	10904	4	none	0	0	0	0	0	0	0	0	0	0	0	0	0.0911096	0.444956	0.116582	NA	NA	NA	NA	NA	NA	NA	NA	NA	NA	NA	NA	NA	NA	FALSE
SLC10A1	10905	14	none	0	0	0	0	0	1	0	0	1	0	0	0	0.00234547	0.243752	0.00103379	0.708861	0.122153	0.013191	0.0860518	NA	0.013191	0.305948	0.0955264	0.0902383	0.0589906	NA	0.0902383	NA	NA	FALSE
SLC10A2	10906	13	none	0	0	0	0	0	4	0	0	0	0	0	1	0.0804565	0.352451	0.00156368	0.745213	0.166099	0.0271254	0.00440387	0.339779	0.0112296	0.447335	0.129893	0.0784103	0.0287228	0.770123	0.0784103	NA	NA	FALSE
SLC10A3	22979	X	none	0	0	0	0	0	0	0	0	0	0	0	0	0.0565629	0.15788	0.195842	NA	NA	NA	NA	NA	NA	NA	NA	NA	NA	NA	NA	NA	NA	FALSE
SLC10A4	22980	4	none	0	0	0	0	0	1	0	0	0	0	0	0	0.081208	0.358999	0.00749072	0.281237	0.245328	0.385161	0.340452	NA	0.385161	0.281237	0.191852	0.300035	0.26248	NA	0.300035	NA	NA	FALSE
SLC10A5	22981	8	none	0	0	0	0	0	0	0	0	0	0	0	0	0.0767304	0.320101	NA	NA	NA	NA	NA	NA	NA	NA	NA	NA	NA	NA	NA	NA	NA	FALSE
SLC10A6	30603	4	none	0	0	0	0	0	0	0	0	0	0	0	1	0.0829461	0.374155	0.00172177	0.001	0.122662	1	1	NA	1	0.001	0.0959245	1	1	NA	1	NA	NA	FALSE
SLC10A7	23088	4	none	0	0	0	0	0	0	0	0	0	0	0	0	0.0920784	0.453256	0.0149845	NA	NA	NA	NA	NA	NA	NA	NA	NA	NA	NA	NA	NA	NA	FALSE
SLC11A1	10907	2	none	0	0	0	0	0	0	0	0	0	0	0	1	0.152607	0.704059	0.00438504	0.001	0.357857	1	1	NA	1	0.001	0.279852	1	1	NA	1	NA	NA	FALSE
SLC11A2	10908	12	none	0	0	0	0	0	2	0	0	0	0	0	0	0.157712	0.732705	0.0176782	0.493391	0.312831	0.244846	0.125568	0.143746	0.090513	0.493391	0.24464	0.174419	0.0799691	0.142756	0.0624771	NA	NA	FALSE
SLC12A1	10910	15	none	0	0	0	0	0	2	0	0	0	0	0	1	0.266348	0.96407	0.0136022	0.611864	0.573086	0.402111	0.215458	0.026832	0.0355724	0.611864	0.448165	0.28849	0.132411	0.026826	0.0235865	NA	NA	FALSE
SLC12A2	10911	5	none	0	1	0	0	0	5	0	0	1	0	0	2	0.00515675	0.98223	0.0298957	2.26053	0.668169	0.00384229	0.0449347	0.240609	0.00384229	2.26053	0.522522	0.00112906	0.018566	0.240594	0.00112906	NA	NA	FALSE
SLC12A3	10912	16	none	0	0	0	0	0	3	0	0	0	0	0	3	0.256294	0.952074	0.00516902	0.528346	0.549788	1	0.299135	0.511789	0.440406	0.2286	0.429945	1	1	0.870273	0.991196	NA	NA	FALSE
SLC12A4	10913	16	none	0	0	0	0	0	2	0	0	0	0	0	2	0.272058	0.969647	0.0131989	0.446752	0.839583	1	1	0.464748	0.820865	0.307948	0.656571	1	1	NA	1	NA	NA	FALSE
SLC12A5	13818	20	discordant	0	1	0	0	0	3	0	0	0	0	0	1	0.041206	0.970475	0.170147	2.07193	1.37393	0.202517	0.406476	0.79268	0.202517	2.07193	1.07444	0.110962	0.277408	0.793512	0.110962	NA	NA	FALSE
SLC12A6	10914	15	none	0	0	0	0	0	3	0	0	2	0	0	1	0.00649268	0.991106	0.0459289	1.61333	0.718161	0.0545469	0.262123	0.348462	0.0545469	1.61233	0.561617	0.0241782	0.161503	0.348797	0.0241782	NA	NA	FALSE
SLC12A7	10915	5	none	0	1	0	0	0	4	0	1	0	0	0	7	0.00365709	0.957401	0.0095795	1.7617	0.65909	0.0146442	0.248903	0.101215	0.0146442	1.7587	0.515422	0.00508714	0.140472	0.101186	0.00508714	NA	NA	FALSE
SLC12A8	15595	3	none	0	0	0	0	0	0	0	0	0	0	0	0	0.174048	0.811512	NA	NA	NA	NA	NA	NA	NA	NA	NA	NA	NA	NA	NA	NA	NA	FALSE
SLC12A9	17435	7	none	0	2	0	0	0	5	0	0	0	0	0	2	0.00146713	0.887857	0.0147149	2.15173	0.527841	0.00126325	0.08534	0.644893	0.00126325	2.15173	0.412783	0.000355147	0.0418369	0.645136	0.000355147	NA	NA	FALSE
SLC13A1	10916	7	none	0	0	0	0	0	0	0	0	0	0	0	2	0.162727	0.758981	NA	0.002	0.254885	1	1	NA	1	0.002	0.199326	1	1	NA	1	NA	NA	FALSE
SLC13A2	10917	17	none	0	0	0	0	0	2	0	0	0	0	0	2	0.15792	0.733832	0.00650601	0.376542	0.326913	0.365543	0.261041	0.356064	0.313764	0.375542	0.255653	0.271746	0.181138	0.356171	0.241344	NA	NA	FALSE
SLC13A3	14430	20	none	0	1	0	0	0	1	0	0	0	0	0	0	0.0123394	0.705902	0.0248339	0.947985	0.370993	0.0661348	0.429918	NA	0.0661348	0.947985	0.290124	0.0368311	0.336258	NA	0.0368311	NA	NA	FALSE
SLC13A4	15827	7	none	0	0	0	0	0	0	0	0	0	0	0	0	0.160047	0.745172	0.0509714	NA	NA	NA	NA	NA	NA	NA	NA	NA	NA	NA	NA	NA	NA	FALSE
SLC13A5	23089	17	none	0	0	0	0	0	0	0	0	0	0	0	0	0.134322	0.586535	0.0244412	NA	NA	NA	NA	NA	NA	NA	NA	NA	NA	NA	NA	NA	NA	FALSE
SLC14A1	10918	18	none	0	0	0	0	0	0	0	0	0	0	0	2	0.103498	0.352763	0.00105854	0.002	0.187747	1	1	NA	1	0.001	0.146822	1	1	NA	1	NA	NA	FALSE
SLC14A2	10919	18	none	0	0	0	0	0	1	0	0	0	0	0	1	0.216053	0.864971	0.00382885	0.30624	0.461622	1	1	NA	1	0.30524	0.360998	1	0.353691	NA	1	NA	NA	FALSE
SLC15A1	10920	13	none	0	0	0	0	0	3	0	0	0	0	0	0	0.201898	0.814391	0.00673786	0.68246	0.315819	0.123016	0.0333562	0.17953	0.0366368	0.376512	0.246977	0.26258	0.138333	0.365933	0.201641	NA	NA	FALSE
SLC15A2	10921	3	none	0	0	0	0	0	2	0	0	0	0	0	0	0.204815	0.825815	0.00472159	0.250589	0.320353	1	0.391026	0.390067	0.439339	0.250589	0.250522	0.420845	0.310638	0.391433	0.377801	NA	NA	FALSE
SLC15A3	18068	11	none	0	0	0	0	0	0	0	0	1	0	0	1	0.00941414	0.584564	0.00551191	0.403913	0.513351	1	1	NA	1	0.403913	0.401451	0.391324	1	NA	0.391324	NA	NA	FALSE
SLC15A4	23090	12	none	0	0	0	0	0	1	0	0	0	0	0	0	0.140736	0.630267	0.00985638	0.098084	0.337625	1	1	NA	1	0.098084	0.26403	1	1	NA	1	NA	NA	FALSE
SLC15A5	33455	12	none	0	1	0	0	0	0	0	0	0	0	0	0	0.0105423	0.63627	NA	0.647014	0.184685	0.0679254	1	NA	0.0679254	0.647014	0.144428	0.049619	1	NA	0.049619	NA	NA	FALSE
SLC16A1	10922	1	discordant	0	0	0	0	0	1	0	0	0	0	0	0	0.124706	0.516737	0.129412	0.098084	0.249091	1	1	NA	1	NA	NA	NA	NA	NA	NA	NA	NA	FALSE
SLC16A10	17027	6	none	0	0	0	0	0	0	0	0	0	0	0	0	0.113055	0.427421	0.039881	NA	NA	NA	NA	NA	NA	NA	NA	NA	NA	NA	NA	NA	NA	FALSE
SLC16A11	23093	17	none	0	0	0	0	0	0	0	0	0	0	0	0	0.0978569	0.309221	NA	NA	NA	NA	NA	NA	NA	NA	NA	NA	NA	NA	NA	NA	NA	FALSE
SLC16A12	23094	10	none	0	0	0	0	0	1	0	0	0	0	0	0	0.108586	0.392498	0.0126635	0.251186	0.223827	0.390227	0.323593	NA	0.390227	0.251186	0.175037	0.313706	0.256733	NA	0.313706	NA	NA	FALSE
SLC16A13	31037	17	none	0	0	0	0	0	0	0	0	0	0	0	0	0.100069	0.326199	0.00529464	NA	NA	NA	NA	NA	NA	NA	NA	NA	NA	NA	NA	NA	NA	FALSE
SLC16A14	26417	2	none	0	0	0	0	0	1	0	0	0	0	0	1	0.109902	0.40279	0.0578587	0.213003	0.249681	1	0.381296	NA	1	0.213003	0.195256	0.360143	0.301644	NA	0.360143	NA	NA	FALSE
SLC16A2	10923	X	discordant	0	0	0	0	0	5	0	0	1	0	0	0	0.00380794	0.400678	0.183302	3.2774	0.314022	1.72745e-05	2.19363e-05	0.028734	9.62938e-06	3.2774	0.239178	4.49895e-06	5.35142e-06	0.029238	2.60833e-06	NA	NA	FALSE
SLC16A3	10924	17	none	0	0	0	0	0	0	0	1	0	0	0	1	0.00447198	0.461716	0.0890085	0.401377	0.270852	0.243635	1	NA	0.243635	0.401377	0.211812	0.166619	1	NA	0.166619	NA	NA	FALSE
SLC16A4	10925	1	none	0	0	0	0	0	1	0	0	0	0	0	1	0.114026	0.434984	0.0111741	0.262635	0.190622	0.294594	0.206781	NA	0.294594	0.261635	0.14907	0.230388	0.156238	NA	0.230388	NA	NA	FALSE
SLC16A5	10926	17	none	0	0	0	0	0	0	0	0	0	0	0	0	0.107323	0.382622	0.00452438	NA	NA	NA	NA	NA	NA	NA	NA	NA	NA	NA	NA	NA	NA	FALSE
SLC16A6	10927	17	none	0	0	0	0	0	0	0	0	0	0	0	1	0.109634	0.400699	0.0377426	0.001	0.247868	1	1	NA	1	0.001	0.193838	1	1	NA	1	NA	NA	FALSE
SLC16A7	10928	12	none	0	1	0	0	0	0	0	0	0	0	0	0	0.00597558	0.382523	0.0109487	0.647014	0.213716	0.092662	1	NA	0.092662	0.647014	0.16713	0.0660549	1	NA	0.0660549	NA	NA	FALSE
SLC16A8	16270	22	none	0	0	0	0	0	0	0	0	0	0	0	2	0.0951553	0.288721	NA	0.002	0.635377	1	1	NA	1	0.001	0.496878	1	1	NA	1	NA	NA	FALSE
SLC16A9	23520	10	none	0	0	0	0	0	0	0	0	0	0	0	1	0.110599	0.40824	0.0612482	0.001	0.195234	1	1	NA	1	0.001	0.152677	1	1	NA	1	NA	NA	FALSE
SLC17A1	10929	6	none	0	0	0	0	0	1	0	0	0	0	0	0	0.125362	0.521635	0.00389251	0.098084	0.152809	1	0.536045	NA	1	0.098084	0.1195	1	0.451502	NA	1	NA	NA	FALSE
SLC17A2	10930	6	none	0	0	0	0	0	1	0	1	0	0	0	0	0.00785338	0.501506	0.00924817	0.604258	0.220623	0.108819	0.304951	NA	0.108819	0.604258	0.172532	0.0776017	0.239788	NA	0.0776017	NA	NA	FALSE
SLC17A3	10931	6	none	0	0	0	0	0	1	0	0	0	0	0	0	0.141268	0.633779	0.00321698	0.098084	0.165814	1	0.538176	NA	1	0.098084	0.12967	1	0.453459	NA	1	NA	NA	FALSE
SLC17A4	10932	6	none	0	0	0	0	0	2	0	0	0	0	0	0	0.128497	0.544794	NA	0.531457	0.200813	0.105959	0.0238393	0.679802	0.0830132	0.256014	0.15704	0.230775	0.146568	NA	0.230775	NA	NA	FALSE
SLC17A5	10933	6	none	0	0	0	0	0	2	0	0	0	0	0	0	0.130666	0.560542	0.00699431	0.39974	0.21381	0.201335	0.0872808	0.503363	0.181231	0.221966	0.167204	0.292947	0.211683	NA	0.292947	NA	NA	FALSE
SLC17A6	16703	11	none	0	0	0	0	0	1	0	0	0	0	0	0	0.142173	0.639712	0.0862762	0.122472	0.337985	1	1	NA	1	0.122472	0.264311	1	1	NA	1	NA	NA	FALSE
SLC17A7	16704	19	none	0	0	0	0	0	2	0	0	0	0	0	0	0.12995	0.55537	0.238896	1.6044	1.24041	0.314538	0.2599	0.507522	0.314538	0.783231	0.970026	1	1	NA	1	NA	NA	FALSE
SLC17A8	20151	12	none	0	0	0	0	0	0	0	0	0	0	0	1	0.143186	0.646288	0.0117015	0.001	0.286091	1	1	NA	1	NA	NA	NA	NA	NA	NA	NA	NA	FALSE
SLC17A9	16192	20	none	0	0	0	0	0	3	0	0	0	0	0	0	0.119774	0.479393	NA	0.350272	0.236734	0.256495	0.156989	0.504932	0.256495	0.154104	0.185131	1	0.340394	NA	1	NA	NA	FALSE
SLC18A1	10934	8	none	0	0	0	0	0	4	0	0	0	0	0	0	0.132588	0.574296	0.00157661	0.78343	0.240953	0.0467998	0.0107522	0.362314	0.0255085	0.78343	0.188431	0.0275666	0.00509878	0.36232	0.0134748	NA	NA	FALSE
SLC18A2	10935	10	none	0	0	0	0	0	0	0	0	0	0	0	1	0.131283	0.564978	0.0805597	0.001	0.287002	1	1	NA	1	0.001	0.224442	1	1	NA	1	NA	NA	FALSE
SLC18A3	10936	10	none	0	0	0	0	0	5	0	0	0	0	0	0	0.093068	0.4617	0.00249808	1.39341	0.368183	0.00623383	0.00123916	0.001178	2.10745e-05	1.39341	0.287927	0.00244104	0.000345905	0.001201	6.51975e-06	NA	NA	FALSE
SLC18B1	21573	6	none	0	0	0	0	0	0	0	0	0	0	0	0	0.124891	0.518124	0.00373892	NA	NA	NA	NA	NA	NA	NA	NA	NA	NA	NA	NA	NA	NA	FALSE
SLC19A1	10937	21	none	0	0	0	1	0	2	0	0	0	0	0	2	0.129958	0.555425	0.00789528	0.519754	0.402648	0.277908	0.371539	0.171713	0.239372	0.100084	0.314879	1	1	NA	1	NA	NA	FALSE
SLC19A2	10938	1	none	0	0	0	1	0	1	0	0	0	0	0	0	0.118915	0.47281	0.014957	0.503129	0.248253	0.162128	0.235778	NA	0.162128	0.503129	0.194139	0.112248	0.172074	NA	0.112248	NA	NA	FALSE
SLC19A3	16266	2	none	0	0	0	0	0	0	0	0	0	0	0	0	0.105299	0.366803	0.0169478	NA	NA	NA	NA	NA	NA	NA	NA	NA	NA	NA	NA	NA	NA	FALSE
SLC1A1	10939	9	none	0	0	0	0	0	3	0	0	0	0	0	0	0.134696	0.589158	0.0131637	0.577553	0.285991	0.164648	0.0790649	0.94141	0.164648	0.577553	0.223651	0.113127	0.0477157	0.941032	0.113127	NA	NA	FALSE
SLC1A2	10940	11	consensus	0	1	0	0	0	2	0	0	0	0	0	1	0.00875484	0.551179	0.122196	1.25178	0.304181	0.00999025	0.0867343	0.589353	0.00999025	0.001	0.237876	1	1	NA	1	NA	NA	FALSE
SLC1A3	10941	5	discordant	0	0	0	0	0	2	0	0	0	0	0	0	0.137511	0.608593	0.0413524	0.196168	0.331189	1	1	NA	1	0.196168	0.258997	1	0.418986	NA	1	NA	NA	FALSE
SLC1A4	10942	2	none	0	0	0	0	0	4	0	0	0	0	0	0	0.110599	0.408243	0.0350623	0.6002	0.507694	0.374583	0.32973	0.251603	0.289483	0.294252	0.397027	1	1	0.368636	0.736514	NA	NA	FALSE
SLC1A5	10943	19	none	0	0	0	0	0	1	0	0	0	0	0	1	0.114899	0.441773	0.0158342	0.108753	0.384305	1	1	NA	1	0.108753	0.300534	1	1	NA	1	NA	NA	FALSE
SLC1A6	10944	19	none	0	0	0	0	0	2	0	0	0	0	0	0	0.117248	0.459971	0.100614	0.940977	0.486688	0.159817	0.129017	0.81795	0.159817	0.940977	0.3806	0.103147	0.0823429	0.817096	0.103147	NA	NA	FALSE
SLC1A7	10945	1	none	0	0	0	0	0	2	0	0	0	0	0	2	0.117995	0.465733	0.00624071	0.440623	0.348834	0.319264	0.252574	0.937069	0.319264	0.307948	0.272795	0.32718	0.32402	NA	0.32718	NA	NA	FALSE
SLC20A1	10946	2	none	0	0	0	0	0	0	0	0	0	0	0	1	0.165778	0.774058	0.052514	0.001	0.353774	1	1	NA	1	NA	NA	NA	NA	NA	NA	NA	NA	FALSE
SLC20A2	10947	8	discordant	0	0	0	0	0	2	0	0	0	0	0	0	0.157027	0.728975	0.0613242	0.41953	0.401	0.392176	0.280528	0.955141	0.392176	0.200125	0.31359	1	1	NA	1	NA	NA	FALSE
SLC22A1	10963	6	none	0	0	1	0	0	1	0	0	0	0	0	0	0.132155	0.571219	0.0023531	0.198399	0.231239	1	1	NA	1	0.198399	0.180834	0.342576	1	NA	0.342576	NA	NA	FALSE
SLC22A10	18057	11	none	0	0	0	0	0	2	0	0	0	0	0	0	0.134405	0.587122	NA	0.196168	0.184501	0.371522	0.26396	0.258938	0.251739	0.196168	0.144284	0.282947	0.189548	0.25793	0.196449	NA	NA	FALSE
SLC22A11	18120	11	none	0	0	0	0	0	4	0	0	0	0	0	0	0.126397	0.529329	NA	0.654801	0.232356	0.0616396	0.0115575	0.844583	0.0549494	0.521789	0.181707	0.0727539	0.0187182	0.933475	0.0727539	NA	NA	FALSE
SLC22A12	17989	11	none	0	0	0	0	0	2	0	0	0	0	0	0	0.140746	0.630337	0.0022805	0.487041	0.276965	0.193011	0.0746371	0.750694	0.193011	0.222888	0.216592	0.36287	0.27551	NA	0.36287	NA	NA	FALSE
SLC22A13	8494	3	none	0	0	0	0	0	2	0	0	0	0	0	1	0.12701	0.533863	0.00377808	0.397936	0.216322	0.177184	0.0944819	0.733527	0.177184	0.298852	0.169169	0.193416	0.125271	NA	0.193416	NA	NA	FALSE
SLC22A14	8495	3	none	0	0	0	0	0	1	0	0	0	0	0	0	0.13764	0.609473	NA	0.11869	0.201291	1	1	NA	1	NA	NA	NA	NA	NA	NA	NA	NA	FALSE
SLC22A15	20301	1	none	0	0	0	0	0	1	0	0	0	0	0	0	0.143055	0.645441	0.00999233	0.101664	0.26073	1	1	NA	1	0.101664	0.203896	1	1	NA	1	NA	NA	FALSE
SLC22A16	20302	6	none	0	0	0	0	0	1	0	0	0	0	0	0	0.137595	0.609167	0.00172288	0.120851	0.229639	1	1	NA	1	0.120851	0.179583	1	0.360804	NA	1	NA	NA	FALSE
SLC22A17	23095	14	none	0	0	1	0	0	0	0	0	0	0	0	1	0.142757	0.643512	0.0515099	0.199399	0.28435	1	1	NA	1	0.199399	0.222367	1	1	NA	1	NA	NA	FALSE
SLC22A18	10964	11	none	0	0	0	0	0	1	0	0	0	0	0	0	0.0991523	0.319144	0.00781213	0.098084	0.185372	1	1	NA	1	0.098084	0.144965	1	1	NA	1	NA	NA	FALSE
SLC22A18AS	10965	11	none	0	0	0	0	0	0	1	0	0	0	0	1	0.00159836	0.153931	NA	0.401377	0.0901915	0.0505743	1	NA	0.0505743	0.401377	0.0705316	0.0387579	1	NA	0.0387579	NA	NA	FALSE
SLC22A2	10966	6	none	0	0	0	0	0	4	0	0	0	0	0	1	0.131877	0.56923	0.00428176	0.787833	0.290945	0.0729975	0.018937	0.032674	0.00518992	0.481885	0.227525	0.156242	0.0767846	0.137124	0.0584741	NA	NA	FALSE
SLC22A23	21106	6	none	0	0	0	0	0	4	0	0	0	0	0	1	0.176819	0.822963	0.0647531	1.0234	0.474941	0.0833516	0.0219951	0.443397	0.054909	0.717895	0.371413	0.139528	0.0563158	0.238575	0.0713407	NA	NA	FALSE
SLC22A24	28542	11	none	0	0	0	0	0	2	0	0	0	0	0	0	0.137735	0.610122	NA	0.196168	0.211379	1	0.303586	0.04231	0.0687811	0.098084	0.165303	1	1	NA	1	NA	NA	FALSE
SLC22A25	32935	11	none	0	0	0	0	0	0	0	0	0	0	0	0	0.129158	0.549616	NA	NA	NA	NA	NA	NA	NA	NA	NA	NA	NA	NA	NA	NA	NA	FALSE
SLC22A3	10967	6	none	0	0	0	0	0	0	0	0	0	0	0	0	0.140641	0.629638	0.00801147	NA	NA	NA	NA	NA	NA	NA	NA	NA	NA	NA	NA	NA	NA	FALSE
SLC22A31	27091	16	none	0	0	0	0	0	0	0	0	0	0	0	1	0.162502	0.757842	NA	0.001	0.233781	1	1	NA	1	0.001	0.182821	1	1	NA	1	NA	NA	FALSE
SLC22A4	10968	5	none	0	0	0	0	0	0	0	0	0	0	0	1	0.13612	0.59905	0.00351528	0.001	0.32066	1	1	NA	1	0.001	0.250763	1	1	NA	1	NA	NA	FALSE
SLC22A5	10969	5	none	0	0	0	0	0	1	0	0	0	0	0	0	0.143121	0.645871	0.0042449	0.275443	0.375457	1	1	NA	1	0.275443	0.293615	1	0.394784	NA	1	NA	NA	FALSE
SLC22A6	10970	11	none	0	0	0	0	0	2	0	0	0	0	0	0	0.141328	0.634173	0.00974518	0.578225	0.300577	0.173387	0.0711413	0.41519	0.13357	0.578225	0.235057	0.119506	0.041221	0.414956	0.0866943	NA	NA	FALSE
SLC22A7	10971	6	none	0	0	0	0	0	2	0	0	0	0	0	0	0.150454	0.691411	0.00896225	0.3434	0.326987	0.375231	0.236063	0.915096	0.375231	0.3434	0.25571	0.278986	0.16057	0.91494	0.278986	NA	NA	FALSE
SLC22A8	10972	11	none	0	0	0	0	0	1	1	0	0	0	0	0	0.00753637	0.482899	0.00698142	0.498461	0.254806	0.162957	1	NA	0.162957	0.498461	0.199264	0.110237	1	NA	0.110237	NA	NA	FALSE
SLC22A9	16261	11	none	0	0	0	0	0	1	0	1	0	0	0	0	0.00853966	0.539751	0.00179987	0.498461	0.175435	0.0932912	1	NA	0.0932912	0.498461	0.137194	0.0667248	0.508928	NA	0.0667248	NA	NA	FALSE
SLC23A1	10974	5	none	0	0	0	0	0	1	0	0	0	0	0	0	0.147472	0.673344	0.029368	0.129899	0.384115	1	1	NA	1	NA	NA	NA	NA	NA	NA	NA	NA	FALSE
SLC23A2	10973	20	none	0	0	0	0	0	2	0	0	0	0	0	1	0.163394	0.762336	0.0412725	0.279721	0.357617	1	0.424906	0.691935	0.653916	0.279721	0.279664	0.419998	0.331837	0.692028	0.419998	NA	NA	FALSE
SLC23A3	20601	2	none	0	0	0	0	0	0	0	0	0	0	0	0	0.166739	0.778668	0.00976483	NA	NA	NA	NA	NA	NA	NA	NA	NA	NA	NA	NA	NA	NA	FALSE
SLC24A1	10975	15	none	0	0	1	0	0	2	0	0	0	0	0	0	0.22555	0.892414	0.00793735	0.572019	0.459157	0.32101	0.38179	0.953322	0.32101	0.198399	0.35907	1	1	NA	1	NA	NA	FALSE
SLC24A2	10976	9	none	0	0	0	0	0	1	0	0	0	0	0	0	0.155104	0.718313	0.0289944	0.098084	0.310855	1	1	NA	1	0.098084	0.243095	1	1	NA	1	NA	NA	FALSE
SLC24A3	10977	20	none	0	0	0	0	0	3	0	0	0	0	0	1	0.167547	0.782488	0.0523917	0.452461	0.373231	0.334758	0.218999	0.030947	0.0406247	0.264509	0.291874	1	0.382261	0.229144	0.300886	NA	NA	FALSE
SLC24A4	10978	14	none	0	0	0	0	0	1	0	0	0	0	0	2	0.185804	0.856489	0.0134746	0.30673	0.398978	1	0.396924	NA	1	0.30573	0.312009	1	0.302255	NA	1	NA	NA	FALSE
SLC24A5	20611	15	none	0	0	0	0	0	0	0	0	0	0	0	1	0.11316	0.428239	0.00271677	0.001	0.208668	1	1	NA	1	0.001	0.163183	1	1	NA	1	NA	NA	FALSE
SLC25A1	10979	22	none	0	0	0	0	0	2	0	0	0	0	0	0	0.0906791	0.441257	0.0574701	0.399796	0.333594	0.333822	0.269659	0.669848	0.333822	0.399796	0.260878	0.25513	0.200702	0.669205	0.25513	NA	NA	FALSE
SLC25A10	10980	17	none	0	0	0	0	0	0	0	0	0	0	0	0	0.0863617	0.403908	0.0155876	NA	NA	NA	NA	NA	NA	NA	NA	NA	NA	NA	NA	NA	NA	FALSE
SLC25A11	10981	17	none	0	0	0	0	0	1	0	0	0	0	0	0	0.0851775	0.393604	0.0368432	0.288656	0.20334	0.30181	0.243527	NA	0.30181	0.288656	0.159016	0.232312	0.184721	NA	0.232312	NA	NA	FALSE
SLC25A12	10982	2	none	0	0	0	0	0	0	0	0	0	0	0	0	0.184615	0.852362	0.0496741	NA	NA	NA	NA	NA	NA	NA	NA	NA	NA	NA	NA	NA	NA	FALSE
SLC25A13	10983	7	none	0	0	0	0	0	1	0	0	0	0	0	2	0.200274	0.807801	0.00460948	0.143757	0.381626	1	1	NA	1	0.143757	0.29844	1	1	NA	1	NA	NA	FALSE
SLC25A14	10984	X	none	0	0	0	0	0	0	0	0	0	0	0	0	0.0730548	0.288551	0.207323	NA	NA	NA	NA	NA	NA	NA	NA	NA	NA	NA	NA	NA	NA	FALSE
SLC25A15	10985	13	none	0	0	0	0	0	1	0	0	0	0	0	0	0.0782862	0.333577	0.0244371	0.295795	0.149446	0.204017	0.135331	NA	0.204017	NA	NA	NA	NA	NA	NA	NA	NA	FALSE
SLC25A16	10986	10	none	0	0	0	0	0	1	0	0	0	0	0	0	0.104513	0.36067	0.0112263	0.168988	0.201323	1	0.357523	NA	1	0.168988	0.157439	0.361938	0.288992	NA	0.361938	NA	NA	FALSE
SLC25A17	10987	22	none	0	0	0	0	0	1	0	0	0	0	0	0	0.092086	0.453321	0.0197903	0.264153	0.170105	0.269675	0.189633	NA	0.269675	0.264153	0.133025	0.211341	0.146222	NA	0.211341	NA	NA	FALSE
SLC25A18	10988	22	none	0	0	0	0	0	1	0	0	0	0	0	1	0.0842869	0.385845	0.0154029	0.099084	0.180029	1	1	NA	1	0.099084	0.140787	1	1	NA	1	NA	NA	FALSE
SLC25A19	14409	17	none	0	0	0	0	0	2	0	0	0	0	0	1	0.0705726	0.267565	0.281601	0.575047	0.212119	0.107888	0.0472474	0.874353	0.107888	0.575047	0.165882	0.0771825	0.0296538	0.873937	0.0771825	NA	NA	FALSE
SLC25A2	22921	5	none	0	0	0	0	0	1	0	0	0	0	0	0	0.067356	0.2409	0.00154716	0.274408	0.118035	0.130554	0.0704257	NA	0.130554	NA	NA	NA	NA	NA	NA	NA	NA	FALSE
SLC25A20	1421	3	none	0	0	0	1	0	1	0	0	0	0	0	0	0.0989783	0.317808	0.00591025	0.50111	0.204577	0.140646	0.210082	NA	0.140646	0.50111	0.159984	0.100121	0.161832	NA	0.100121	NA	NA	FALSE
SLC25A21	14411	14	none	0	0	0	0	0	0	0	0	0	0	0	0	0.0921215	0.453625	0.00158106	NA	NA	NA	NA	NA	NA	NA	NA	NA	NA	NA	NA	NA	NA	FALSE
SLC25A21-AS1	NA	NA	none	0	0	0	0	0	0	0	0	0	0	0	0	0.0282312	0.0204801	NA	NA	NA	NA	NA	NA	NA	NA	NA	NA	NA	NA	NA	NA	NA	FALSE
SLC25A22	19954	11	none	0	1	0	0	0	1	0	0	0	0	0	0	0.00412934	0.431016	0.0455544	0.788771	0.206151	0.0299414	1	NA	0.0299414	0.141757	0.161215	1	0.343581	NA	1	NA	NA	FALSE
SLC25A23	19375	19	none	0	0	0	0	0	4	0	0	0	0	0	2	0.128497	0.54479	0.00214718	0.827826	0.375046	0.10459	0.0409252	0.544967	0.10459	0.566191	0.293293	0.176593	0.098287	0.444326	0.176593	NA	NA	FALSE
SLC25A24	20662	1	consensus	0	0	0	0	0	1	0	0	0	0	0	1	0.136087	0.598815	0.00289571	0.243661	0.288111	1	0.361968	NA	1	0.001	0.225309	1	1	NA	1	NA	NA	FALSE
SLC25A25	20663	9	none	0	0	0	0	0	0	0	0	0	0	0	1	0.120264	0.483138	0.119933	0.001	0.416835	1	1	NA	1	0.001	0.325974	1	1	NA	1	NA	NA	FALSE
SLC25A26	20661	3	none	0	0	0	0	0	0	0	0	0	0	0	0	0.0932054	0.46287	0.0062133	NA	NA	NA	NA	NA	NA	NA	NA	NA	NA	NA	NA	NA	NA	FALSE
SLC25A27	21065	6	none	0	0	0	0	0	0	0	0	0	0	0	0	0.121668	0.493838	0.0236596	NA	NA	NA	NA	NA	NA	NA	NA	NA	NA	NA	NA	NA	NA	FALSE
SLC25A28	23472	10	none	0	0	0	0	0	2	0	0	0	0	0	0	0.0893381	0.429704	0.0934238	0.854616	0.496138	0.198181	0.166015	0.0532189	0.0506166	0.854616	0.38799	0.135021	0.111894	0.0530159	0.0363485	NA	NA	FALSE
SLC25A29	20116	14	none	0	0	0	0	0	0	0	0	0	0	0	0	0.0712497	0.273258	0.00760146	NA	NA	NA	NA	NA	NA	NA	NA	NA	NA	NA	NA	NA	NA	FALSE
SLC25A3	10989	12	none	0	0	0	0	0	0	0	0	0	0	0	0	0.0928767	0.460071	0.0375993	NA	NA	NA	NA	NA	NA	NA	NA	NA	NA	NA	NA	NA	NA	FALSE
SLC25A30	27371	13	none	0	0	0	0	0	1	0	0	0	0	0	0	0.0932071	0.462884	0.00584383	0.100066	0.166847	1	1	NA	1	NA	NA	NA	NA	NA	NA	NA	NA	FALSE
SLC25A31	25319	4	none	0	0	0	0	0	0	0	0	1	0	0	0	0.00447966	0.462385	0.00163418	0.187902	0.185078	0.3749	1	NA	0.3749	0.187902	0.144735	0.300965	1	NA	0.300965	NA	NA	FALSE
SLC25A32	29683	8	none	0	0	0	0	0	1	0	0	0	0	0	0	0.0837484	0.38115	0.0061984	0.178281	0.205554	1	0.37058	NA	1	NA	NA	NA	NA	NA	NA	NA	NA	FALSE
SLC25A33	29681	1	none	0	0	0	0	0	1	0	0	0	0	0	1	0.0813217	0.35999	0.0227074	0.291107	0.176364	0.266761	0.204193	NA	0.266761	0.001	0.137921	1	1	NA	1	NA	NA	FALSE
SLC25A34	27653	1	none	0	0	0	0	0	0	0	0	0	0	0	0	0.0818145	0.364286	0.0026729	NA	NA	NA	NA	NA	NA	NA	NA	NA	NA	NA	NA	NA	NA	FALSE
SLC25A35	31921	17	none	0	0	0	0	0	0	0	0	0	0	0	1	0.0899454	0.434943	0.00289814	0.001	0.140455	1	1	NA	1	0.001	0.109839	1	1	NA	1	NA	NA	FALSE
SLC25A36	25554	3	none	0	0	0	0	0	0	0	0	0	0	0	0	0.0882425	0.42023	0.0928561	NA	NA	NA	NA	NA	NA	NA	NA	NA	NA	NA	NA	NA	NA	FALSE
SLC25A37	29786	8	none	0	0	0	0	0	1	0	0	1	0	0	0	0.00444576	0.459426	0.054671	0.647668	0.264959	0.103959	0.392609	NA	0.103959	0.244755	0.207203	0.378178	0.316383	NA	0.378178	NA	NA	FALSE
SLC25A38	26054	3	none	0	0	0	0	0	2	0	0	0	0	0	2	0.0848315	0.39059	0.0115723	0.501512	0.188084	0.114203	0.0486199	0.687288	0.114203	0.501512	0.147086	0.0798379	0.0301791	0.687411	0.0798379	NA	NA	FALSE
SLC25A39	24279	17	none	0	0	0	0	0	0	0	0	0	0	0	0	0.112327	0.421746	0.014555	NA	NA	NA	NA	NA	NA	NA	NA	NA	NA	NA	NA	NA	NA	FALSE
SLC25A4	10990	4	discordant	0	0	0	0	0	2	0	0	0	0	0	0	0.0631547	0.207228	0.0722625	0.611896	0.182363	0.0598924	0.0258459	0.292982	0.0445501	0.611896	0.142611	0.0395208	0.0141872	0.293871	0.0270166	NA	NA	FALSE
SLC25A40	29680	7	none	0	0	0	0	0	0	0	0	1	0	0	0	0.00571496	0.364378	0.00424641	0	0.162119	1	1	NA	1	NA	NA	NA	NA	NA	NA	NA	NA	FALSE
SLC25A41	28533	19	none	0	0	0	0	0	0	0	0	0	0	0	0	0.0974697	0.306266	NA	NA	NA	NA	NA	NA	NA	NA	NA	NA	NA	NA	NA	NA	NA	FALSE
SLC25A42	28380	19	none	0	0	0	0	0	0	0	0	0	0	0	0	0.0845805	0.388404	0.0237411	NA	NA	NA	NA	NA	NA	NA	NA	NA	NA	NA	NA	NA	NA	FALSE
SLC25A43	30557	X	none	0	0	0	0	0	1	0	0	0	0	0	0	0.0737158	0.294187	0.00571949	0.278428	0.118909	0.164237	0.0963191	NA	0.164237	0.278428	0.090568	0.122628	0.0694077	NA	0.122628	NA	NA	FALSE
SLC25A44	29036	1	none	0	0	0	0	0	2	0	0	0	0	0	0	0.0919279	0.451968	0.0200583	0.28821	0.19106	0.278674	0.185971	0.726081	0.278674	0.28821	0.149413	0.217378	0.140968	0.724856	0.217378	NA	NA	FALSE
SLC25A45	27442	11	none	0	0	0	0	0	0	0	0	0	0	0	1	0.0796763	0.345659	0.000811713	0.001	0.159276	1	1	NA	1	0.001	0.124557	1	1	NA	1	NA	NA	FALSE
SLC25A46	25198	5	none	0	0	0	0	0	0	0	0	0	0	0	0	0.113671	0.432219	0.0247923	NA	NA	NA	NA	NA	NA	NA	NA	NA	NA	NA	NA	NA	NA	FALSE
SLC25A47	20115	14	none	0	0	0	0	0	2	0	0	0	0	0	0	0.0967354	0.300677	0.00293783	0.196168	0.20384	1	0.346936	0.32872	0.361655	0.098084	0.159407	1	1	NA	1	NA	NA	FALSE
SLC25A48	30451	5	none	0	0	0	0	0	0	0	0	0	0	0	0	0.0391864	0.0570587	0.00739511	NA	NA	NA	NA	NA	NA	NA	NA	NA	NA	NA	NA	NA	NA	FALSE
SLC25A5	10991	X	none	0	0	0	0	0	0	0	0	0	0	0	0	0.0534123	0.136147	0.238957	NA	NA	NA	NA	NA	NA	NA	NA	NA	NA	NA	NA	NA	NA	FALSE
SLC25A51	23323	9	none	0	0	0	0	0	0	0	0	0	0	0	0	0.0705005	0.266961	0.302352	NA	NA	NA	NA	NA	NA	NA	NA	NA	NA	NA	NA	NA	NA	FALSE
SLC25A52	23324	18	none	0	0	0	0	0	0	0	0	0	0	0	0	0.0673882	0.241163	0.00199239	NA	NA	NA	NA	NA	NA	NA	NA	NA	NA	NA	NA	NA	NA	FALSE
SLC25A53	31894	X	none	0	0	0	0	0	0	0	0	0	0	0	0	0.0514096	0.123048	0.0204702	NA	NA	NA	NA	NA	NA	NA	NA	NA	NA	NA	NA	NA	NA	FALSE
SLC25A6	10992	X	none	0	0	0	0	0	0	0	0	0	0	0	0	0.0504997	0.117292	0.0255702	NA	NA	NA	NA	NA	NA	NA	NA	NA	NA	NA	NA	NA	NA	FALSE
SLC26A1	10993	4	none	0	0	0	0	0	2	0	0	0	0	0	0	0.147634	0.67434	0.00192895	0.264109	0.426339	1	1	0.972308	0.999613	0.098084	0.333406	1	1	NA	1	NA	NA	FALSE
SLC26A10	14470	12	none	0	0	0	0	0	1	0	0	0	0	0	0	0.144917	0.657369	NA	0.270063	0.318754	1	0.380896	NA	1	0.270063	0.249272	0.382149	0.293171	NA	0.382149	NA	NA	FALSE
SLC26A11	14471	17	none	0	0	1	0	0	1	0	0	0	0	0	0	0.140805	0.630728	0.00501003	0.296483	0.313708	1	1	NA	1	0.296483	0.245326	0.346602	1	NA	0.346602	NA	NA	FALSE
SLC26A2	10994	5	none	0	0	0	0	0	1	0	0	0	0	0	1	0.133124	0.578102	0.00510233	0.099084	0.242403	1	1	NA	1	0.098084	0.189564	1	1	NA	1	NA	NA	FALSE
SLC26A3	3018	7	none	0	0	0	0	0	4	0	0	0	0	0	1	0.185741	0.856275	0.00802903	0.726455	0.329495	0.115308	0.0306948	0.0766099	0.0165846	0.725455	0.257672	0.0722694	0.0150376	0.0770829	0.00899502	NA	NA	FALSE
SLC26A4	8818	7	none	0	0	0	0	0	1	0	0	1	0	0	1	0.0193449	0.870771	0.00217241	0.730362	0.372299	0.141468	0.428128	NA	0.141468	0.729362	0.291145	0.0876807	0.331408	NA	0.0876807	NA	NA	FALSE
SLC26A5	9359	7	none	0	0	0	0	0	1	0	0	0	0	0	1	0.187851	0.863385	0.0143705	0.241906	0.361546	1	1	NA	1	0.241906	0.282736	1	0.383804	NA	1	NA	NA	FALSE
SLC26A6	14472	3	none	0	0	0	0	0	1	0	0	0	0	0	2	0.185343	0.854898	0.00924728	0.264905	0.376267	1	1	NA	1	0.264905	0.294249	1	0.386559	NA	1	NA	NA	FALSE
SLC26A7	14467	8	none	0	0	0	0	0	2	0	0	0	0	0	0	0.17211	0.803174	0.00936535	0.400795	0.285736	0.275216	0.143779	0.658122	0.275216	0.098084	0.223451	1	1	NA	1	NA	NA	FALSE
SLC26A8	14468	6	none	0	0	0	0	0	1	0	0	0	0	0	1	0.230839	0.905645	0.00328622	0.135041	0.431593	1	1	NA	1	0.135041	0.337514	1	1	NA	1	NA	NA	FALSE
SLC26A9	14469	1	none	0	0	0	0	0	4	0	0	0	0	0	3	0.206842	0.833441	0.0351105	0.609473	0.436992	0.271158	0.145434	0.859663	0.271158	0.511389	0.341737	0.248625	0.146667	0.653138	0.248625	NA	NA	FALSE
SLC27A1	10995	19	none	0	0	0	0	0	2	0	0	0	0	0	0	0.164869	0.769636	0.0139903	0.359719	0.452411	1	0.419121	0.533464	0.558509	0.359719	0.353795	0.407061	0.30242	0.533636	0.407061	NA	NA	FALSE
SLC27A2	10996	15	none	0	0	0	0	0	3	0	0	0	0	0	1	0.140545	0.629002	0.00684856	0.56267	0.307404	0.179685	0.086405	0.518126	0.179685	0.151927	0.240396	1	1	NA	1	NA	NA	FALSE
SLC27A3	10997	1	none	0	0	0	0	0	2	0	0	0	0	0	0	0.179688	0.834261	0.00213089	0.335778	0.52137	1	1	0.271602	0.625612	0.335778	0.407722	1	0.377329	0.27121	0.335608	NA	NA	FALSE
SLC27A4	10998	9	none	0	1	0	0	0	3	0	0	0	0	0	0	0.0118323	0.687718	0.00446907	0.971486	0.415799	0.0703855	1	0.877481	0.0703855	0.873402	0.325163	0.0583721	1	0.667706	0.0583721	NA	NA	FALSE
SLC27A5	10999	19	none	0	0	0	0	0	1	0	0	0	0	0	0	0.172098	0.803124	0.00359488	0.098084	0.401822	1	1	NA	1	0.098084	0.314233	1	1	NA	1	NA	NA	FALSE
SLC27A6	11000	5	none	0	0	0	0	0	0	0	0	0	0	0	1	0.1462	0.665443	NA	0.001	0.243266	1	1	NA	1	0.001	0.190239	1	1	NA	1	NA	NA	FALSE
SLC28A1	11001	15	none	0	0	0	0	0	0	0	0	1	0	0	1	0.015565	0.799031	0.00340906	0.424027	0.309518	0.266171	1	NA	0.266171	0.424027	0.242049	0.188517	1	NA	0.188517	NA	NA	FALSE
SLC28A2	11002	15	none	0	0	0	0	0	0	0	0	0	0	0	0	0.155459	0.720301	0.00196906	NA	NA	NA	NA	NA	NA	NA	NA	NA	NA	NA	NA	NA	NA	FALSE
SLC28A3	16484	9	none	0	0	0	0	0	1	0	0	1	0	0	0	0.0165958	0.821937	0.0026518	0.098084	0.300391	1	1	NA	1	0.098084	0.234912	1	1	NA	1	NA	NA	FALSE
SLC29A1	11003	6	none	0	0	0	0	0	1	0	0	1	0	0	1	0.00584968	0.373805	0.105168	0.529128	0.252036	0.149746	0.404874	NA	0.149746	0.001	0.197098	1	1	NA	1	NA	NA	FALSE
SLC29A2	11004	11	none	0	0	0	0	0	3	0	0	0	0	0	0	0.115283	0.444754	0.00816334	0.312477	0.230955	0.266764	0.18066	0.74608	0.266764	0.312477	0.180611	0.193918	0.12238	0.745958	0.193918	NA	NA	FALSE
SLC29A3	23096	10	none	0	0	0	0	0	2	0	1	0	0	0	0	0.00500947	0.313455	0.00328915	0.730272	0.196647	0.0358961	0.143906	0.49309	0.0358961	0.632188	0.153782	0.0418452	0.212771	NA	0.0418452	NA	NA	FALSE
SLC29A4	23097	7	none	0	0	0	0	0	0	0	1	0	0	0	0	0.007401	0.474769	0.0191218	0.400377	0.332915	0.339248	1	NA	0.339248	0.400377	0.260347	0.24375	1	NA	0.24375	NA	NA	FALSE
SLC2A1	11005	1	consensus	0	4	2	0	0	13	1	0	4	0	0	1	2.22045e-16	0.424616	0.104555	8.50405	0.348157	1e-14	9.79137e-11	0.35996	1e-14	NA	NA	NA	NA	NA	NA	NA	NA	TRUE
SLC2A10	13444	20	none	0	0	0	0	0	2	0	1	0	0	0	0	0.0065153	0.418868	0.00868806	0.796843	0.229448	0.0378646	0.119237	0.477555	0.0378646	0.796843	0.179433	0.0222393	0.0764537	0.476864	0.0222393	NA	NA	FALSE
SLC2A11	14239	22	none	0	0	0	0	0	3	0	0	0	0	0	1	0.1249	0.51819	NA	0.476626	0.244413	0.155965	0.0538189	0.746016	0.155965	0.475626	0.191136	0.10724	0.0296905	0.745649	0.106497	NA	NA	FALSE
SLC2A12	18067	6	none	0	0	0	0	0	4	0	0	0	0	0	0	0.129641	0.553128	0.0160582	0.739831	0.239231	0.0638511	0.00901919	0.43167	0.0254953	0.543663	0.187083	0.0910816	0.0233318	0.386736	0.0515043	NA	NA	FALSE
SLC2A13	15956	12	none	0	0	0	0	0	0	0	0	0	0	0	0	0.153267	0.707874	0.135661	NA	NA	NA	NA	NA	NA	NA	NA	NA	NA	NA	NA	NA	NA	FALSE
SLC2A14	18301	12	none	0	0	0	0	0	0	0	0	0	0	0	2	0.116631	0.455204	0.0302953	0.002	0.203849	1	1	NA	1	0.002	0.159414	1	1	NA	1	NA	NA	FALSE
SLC2A2	11006	3	none	0	0	0	0	0	0	0	0	0	0	0	2	0.142308	0.640596	0.0154031	0.002	0.216056	1	1	NA	1	0.002	0.16896	1	1	NA	1	NA	NA	FALSE
SLC2A3	11007	12	none	0	0	0	0	0	2	0	0	0	0	0	0	0.113774	0.433022	0.031668	0.367008	0.225657	0.230867	0.148963	0.667463	0.230867	0.367008	0.176469	0.168975	0.102123	0.667691	0.168975	NA	NA	FALSE
SLC2A4	11009	17	none	0	0	0	0	0	1	0	0	0	0	0	1	0.134795	0.589844	0.0227812	0.11225	0.311423	1	1	NA	1	0.11225	0.243539	1	1	NA	1	NA	NA	FALSE
SLC2A4RG	15930	20	none	0	0	0	0	0	2	0	0	0	0	0	0	0.0879792	0.417949	NA	0.266576	0.210245	0.306681	0.241331	0.723618	0.306681	0.266576	0.164416	0.222201	0.168064	0.722889	0.222201	NA	NA	FALSE
SLC2A5	11010	1	none	0	0	0	0	0	1	0	0	0	0	0	0	0.125751	0.524538	0.0023287	0.120997	0.316126	1	1	NA	1	0.120997	0.247217	1	1	NA	1	NA	NA	FALSE
SLC2A6	11011	9	none	0	0	0	0	0	3	0	0	0	0	0	0	0.118044	0.466112	0.013659	0.522092	0.320621	0.210258	0.133475	0.216192	0.131164	0.379321	0.250732	0.253411	0.18088	0.472625	0.253411	NA	NA	FALSE
SLC2A7	13445	1	none	0	0	0	0	0	1	0	0	0	0	0	0	0.131033	0.563186	NA	0.098084	0.250362	1	1	NA	1	NA	NA	NA	NA	NA	NA	NA	NA	FALSE
SLC2A8	13812	9	none	0	0	0	0	0	1	0	0	0	0	0	1	0.113584	0.431548	NA	0.145425	0.322548	1	1	NA	1	0.145425	0.252239	1	1	NA	1	NA	NA	FALSE
SLC2A9	13446	4	none	0	0	0	0	0	1	0	0	0	0	0	1	0.123047	0.504271	0.00777758	0.099084	0.239565	1	1	NA	1	0.001	0.187345	1	1	NA	1	NA	NA	FALSE
SLC30A1	11012	1	none	0	1	0	0	0	0	0	0	0	0	0	0	0.00516834	0.325139	0.30318	0.912204	0.484044	0.192309	1	NA	0.192309	0.912204	0.378533	0.133352	1	NA	0.133352	NA	NA	FALSE
SLC30A10	25355	1	none	0	0	0	0	0	2	0	0	0	0	0	0	0.0965029	0.298911	0.28801	0.639197	0.807825	1	1	0.454231	0.812687	0.12534	0.631736	1	1	NA	1	NA	NA	FALSE
SLC30A2	11013	1	none	0	0	0	0	0	0	0	0	0	0	0	1	0.096166	0.296357	0.0405681	0.001	0.205039	1	1	NA	1	0.001	0.160345	1	1	NA	1	NA	NA	FALSE
SLC30A3	11014	2	none	0	0	0	0	0	3	0	0	0	0	0	0	0.092747	0.458965	0.200335	0.809829	0.464179	0.216624	0.117387	0.615248	0.216624	0.264311	0.362997	1	1	NA	1	NA	NA	FALSE
SLC30A4	11015	15	none	0	0	0	0	0	0	1	0	0	0	0	0	0.00607124	0.389088	0.118247	0.400377	0.219321	0.20838	1	NA	0.20838	0.400377	0.171514	0.153014	1	NA	0.153014	NA	NA	FALSE
SLC30A5	19089	5	none	0	0	0	0	0	0	0	0	0	0	0	0	0.18599	0.857126	0.0165685	NA	NA	NA	NA	NA	NA	NA	NA	NA	NA	NA	NA	NA	NA	FALSE
SLC30A6	19305	2	none	0	0	0	0	0	1	0	0	1	0	0	0	0.0144007	0.769489	0.0212113	0.419322	0.256184	0.218677	0.322696	NA	0.218677	0.419322	0.200341	0.157318	0.256051	NA	0.157318	NA	NA	FALSE
SLC30A7	19306	1	none	0	0	0	0	0	0	0	0	0	0	0	1	0.0955623	0.291791	0.0187589	0.001	0.171036	1	1	NA	1	0.001	0.133753	1	1	NA	1	NA	NA	FALSE
SLC30A8	20303	8	none	0	0	0	0	0	0	0	0	0	0	0	1	0.0904126	0.438965	0.00129647	0.001	0.154053	1	1	NA	1	0.001	0.120473	1	1	NA	1	NA	NA	FALSE
SLC30A9	1329	4	none	0	0	0	0	0	2	0	0	0	0	0	1	0.190161	0.870847	0.0152003	0.219789	0.335656	1	0.421893	0.525486	0.555675	0.121705	0.26249	1	1	NA	1	NA	NA	FALSE
SLC31A1	11016	9	none	0	0	0	0	0	0	0	0	0	0	0	0	0.0467328	0.0948368	0.0591553	NA	NA	NA	NA	NA	NA	NA	NA	NA	NA	NA	NA	NA	NA	FALSE
SLC31A2	11017	9	none	0	0	0	0	0	1	0	0	0	0	0	0	0.0346732	0.0393545	0.00245486	0.098084	0.0584756	0.237287	0.209944	NA	0.237287	0.098084	0.0457291	0.190896	0.168304	NA	0.190896	NA	NA	FALSE
SLC32A1	11018	20	none	0	0	0	0	0	1	0	0	0	0	0	1	0.114348	0.437489	NA	0.121414	0.368549	1	1	NA	1	0.121414	0.288213	1	1	NA	1	NA	NA	FALSE
SLC33A1	95	3	discordant	0	0	0	0	0	1	0	0	0	0	0	0	0.120731	0.486707	0.0431339	0.098084	0.445157	1	1	NA	1	0.098084	0.348122	1	1	NA	1	NA	NA	FALSE
SLC34A1	11019	5	none	0	0	0	0	0	1	0	0	0	0	0	1	0.14059	0.629302	0.00237833	0.145634	0.298607	1	1	NA	1	0.145634	0.233517	1	1	NA	1	NA	NA	FALSE
SLC34A2	11020	4	none	0	0	0	0	0	0	0	0	0	0	0	1	0.153607	0.709824	0.00662445	0.001	0.328685	1	1	NA	1	0.001	0.257039	1	1	NA	1	NA	NA	FALSE
SLC34A3	20305	9	none	0	0	0	0	0	3	1	0	1	0	0	2	0.000455957	0.59114	0.00267452	1.39616	0.2939	0.00240716	0.0678835	0.911761	0.00240716	0.516512	0.229836	0.112038	1	NA	0.112038	NA	NA	FALSE
SLC35A1	11021	6	none	0	0	0	0	0	0	0	0	0	0	0	0	0.0842399	0.385435	0.0525032	NA	NA	NA	NA	NA	NA	NA	NA	NA	NA	NA	NA	NA	NA	FALSE
SLC35A2	11022	X	consensus	0	1	1	0	0	7	0	0	0	0	0	0	0.00188238	0.188502	NA	2.17583	0.133344	6.57197e-07	3.11776e-06	0.033526	6.57197e-07	NA	NA	NA	NA	NA	NA	NA	NA	TRUE
SLC35A3	11023	1	none	0	0	0	0	0	1	0	0	0	0	0	0	0.0882479	0.420277	0.0141241	0.297395	0.161253	0.219163	0.136244	NA	0.219163	0.297395	0.126103	0.168444	0.101209	NA	0.168444	NA	NA	FALSE
SLC35A4	20753	5	none	0	0	0	0	0	1	0	0	1	0	0	0	0.00237863	0.247629	0.0133401	0.793008	0.146213	0.0176445	0.175562	NA	0.0176445	0.793008	0.114342	0.0105949	0.130507	NA	0.0105949	NA	NA	FALSE
SLC35A5	20792	3	none	0	0	0	0	0	1	0	0	0	0	0	1	0.0933747	0.46431	0.00601261	0.099084	0.161399	1	1	NA	1	0.099084	0.126218	1	0.402708	NA	1	NA	NA	FALSE
SLC35B1	20798	17	none	0	0	0	0	0	0	0	0	0	0	0	0	0.0830599	0.375147	0.0138944	NA	NA	NA	NA	NA	NA	NA	NA	NA	NA	NA	NA	NA	NA	FALSE
SLC35B2	16872	6	none	0	0	0	0	0	1	0	0	0	0	0	0	0.109518	0.399791	0.068946	0.175751	0.242832	1	0.403804	NA	1	0.175751	0.1899	1	0.32633	NA	1	NA	NA	FALSE
SLC35B3	21601	6	none	0	0	0	0	0	2	0	0	0	0	0	0	0.0956961	0.292802	0.0115666	0.369264	0.208565	0.21078	0.125317	0.911653	0.21078	0.369264	0.163102	0.152431	0.0827565	0.910898	0.152431	NA	NA	FALSE
SLC35B4	20584	7	none	0	0	0	0	0	0	0	0	1	0	0	1	0.00482682	0.299879	0.00547789	0.444016	0.19374	0.145485	1	NA	0.145485	0.444016	0.151509	0.103175	1	NA	0.103175	NA	NA	FALSE
SLC35C1	20197	11	none	0	0	0	0	0	0	0	0	0	0	0	0	0.070049	0.263181	0.0317735	NA	NA	NA	NA	NA	NA	NA	NA	NA	NA	NA	NA	NA	NA	FALSE
SLC35C2	17117	20	none	0	0	0	0	0	2	0	0	0	0	0	1	0.0840522	0.383799	0.0218974	0.232893	0.207356	0.38441	0.321728	0.463692	0.38441	0.232893	0.162157	0.308743	0.255258	0.46376	0.308743	NA	NA	FALSE
SLC35D1	20800	1	none	0	0	0	0	0	1	0	0	0	0	0	0	0.101234	0.335196	0.0100471	0.298852	0.190246	0.251843	0.164296	NA	0.251843	0.298852	0.148776	0.191467	0.119439	NA	0.191467	NA	NA	FALSE
SLC35D2	20799	9	none	0	0	0	0	0	0	0	0	0	0	0	0	0.0899675	0.435133	0.00651339	NA	NA	NA	NA	NA	NA	NA	NA	NA	NA	NA	NA	NA	NA	FALSE
SLC35D3	15621	6	none	0	0	0	0	0	1	0	0	0	0	0	0	0.0817068	0.363347	0.0736805	0.191264	0.279905	1	1	NA	1	NA	NA	NA	NA	NA	NA	NA	NA	FALSE
SLC35E1	20803	19	none	0	0	0	1	0	1	0	0	0	0	0	0	0.0933132	0.463787	0.0316313	0.481413	0.282509	0.205984	0.372959	NA	0.205984	0.198399	0.220928	1	1	NA	1	NA	NA	FALSE
SLC35E2A	20863	1	none	0	0	0	0	0	0	0	0	0	0	0	0	0.0680318	0.246446	NA	NA	NA	NA	NA	NA	NA	NA	NA	NA	NA	NA	NA	NA	NA	FALSE
SLC35E2B	33941	1	none	0	0	0	0	0	0	0	0	0	0	0	1	0.100139	0.326733	NA	0.001	0.391905	1	1	NA	1	0.001	0.306478	1	1	NA	1	NA	NA	FALSE
SLC35E3	20864	12	none	0	0	0	0	0	2	0	1	0	0	0	0	0.00402098	0.420956	0.00294375	0.798035	0.182316	0.0289583	0.064716	0.227238	0.0289583	0.798035	0.142575	0.0175201	0.0412898	0.226731	0.0175201	NA	NA	FALSE
SLC35E4	17058	22	none	0	0	0	0	0	1	0	0	0	0	0	2	0.0743239	0.299389	0.00652444	0.100084	0.220429	1	1	NA	1	0.100084	0.17238	1	1	NA	1	NA	NA	FALSE
SLC35F1	21483	6	none	0	0	0	0	0	0	0	0	0	0	0	0	0.124144	0.512526	0.0417961	NA	NA	NA	NA	NA	NA	NA	NA	NA	NA	NA	NA	NA	NA	FALSE
SLC35F2	23615	11	none	0	0	0	0	0	0	0	0	0	0	0	0	0.0896343	0.43226	0.00322712	NA	NA	NA	NA	NA	NA	NA	NA	NA	NA	NA	NA	NA	NA	FALSE
SLC35F3	23616	1	none	0	0	0	0	0	1	0	0	0	0	0	1	0.126573	0.530632	0.254244	0.572299	0.637364	1	0.369374	NA	1	0.572299	0.498432	0.336424	0.280611	NA	0.336424	NA	NA	FALSE
SLC35F4	19845	14	none	0	0	0	0	0	1	0	0	0	0	0	1	0.112404	0.422342	0.019243	0.262635	0.242821	0.405793	0.340595	NA	0.405793	0.262635	0.189891	0.324945	0.269262	NA	0.324945	NA	NA	FALSE
SLC35F5	23617	2	none	0	1	0	0	0	1	0	1	1	0	0	1	2.84539e-05	0.711574	0.0164785	1.42957	0.279953	0.00579438	0.398086	NA	0.00579438	1.2427	0.218929	0.00690207	0.320887	NA	0.00690207	NA	NA	FALSE
SLC35F6	26055	2	none	0	0	0	0	0	0	0	0	0	0	0	0	0.0816411	0.362774	0.0196177	NA	NA	NA	NA	NA	NA	NA	NA	NA	NA	NA	NA	NA	NA	FALSE
SLC35G1	26607	10	none	0	0	0	0	0	0	0	0	0	0	0	0	0.0835532	0.379448	0.309685	NA	NA	NA	NA	NA	NA	NA	NA	NA	NA	NA	NA	NA	NA	FALSE
SLC35G2	28480	3	none	0	0	0	0	0	2	0	0	0	0	0	2	0.0877845	0.416261	0.0108789	0.309526	0.143576	0.144246	0.0741121	0.45811	0.144246	0.17298	0.112279	0.26516	0.201419	NA	0.26516	NA	NA	FALSE
SLC35G3	26848	17	none	0	0	0	0	0	0	0	0	0	0	0	0	0.0690547	0.254899	0.00227305	NA	NA	NA	NA	NA	NA	NA	NA	NA	NA	NA	NA	NA	NA	FALSE
SLC35G5	15546	8	none	0	0	0	0	0	0	0	0	0	0	0	0	0.0684405	0.249815	0.00302145	NA	NA	NA	NA	NA	NA	NA	NA	NA	NA	NA	NA	NA	NA	FALSE
SLC35G6	31351	17	none	0	0	0	0	0	0	0	0	0	0	0	0	0.0712062	0.272892	0.00309371	NA	NA	NA	NA	NA	NA	NA	NA	NA	NA	NA	NA	NA	NA	FALSE
SLC36A1	18761	5	none	0	0	0	0	0	1	0	0	0	0	0	0	0.126261	0.528325	0.0188528	0.305948	0.257586	0.346132	0.249279	NA	0.346132	0.305948	0.201437	0.265443	0.183675	NA	0.265443	NA	NA	FALSE
SLC36A2	18762	5	none	0	0	0	0	0	0	0	0	0	0	0	0	0.115172	0.443893	0.00229621	NA	NA	NA	NA	NA	NA	NA	NA	NA	NA	NA	NA	NA	NA	FALSE
SLC36A3	19659	5	none	0	0	0	0	0	0	0	0	0	0	0	0	0.127998	0.541135	0.0102603	NA	NA	NA	NA	NA	NA	NA	NA	NA	NA	NA	NA	NA	NA	FALSE
SLC36A4	19660	11	none	0	0	0	0	0	1	0	1	0	0	0	2	0.00775514	0.495804	0.00216605	0.678835	0.201137	0.0491743	0.208574	NA	0.0491743	0.678835	0.157293	0.0300618	0.153483	NA	0.0300618	NA	NA	FALSE
SLC37A1	11024	21	none	0	0	0	0	0	3	0	0	0	0	0	0	0.165064	0.770592	0.0257142	0.707047	0.303042	0.104394	0.0271935	0.761603	0.101008	0.098084	0.236985	1	1	NA	1	NA	NA	FALSE
SLC37A2	20644	11	none	0	0	0	0	0	1	0	0	0	0	0	0	0.151448	0.697292	0.00323983	0.304916	0.275058	0.364998	0.262725	NA	0.364998	0.304916	0.215101	0.277665	0.190309	NA	0.277665	NA	NA	FALSE
SLC37A3	20651	7	none	0	0	0	0	0	2	0	0	0	0	0	1	0.151728	0.698934	0.0112057	0.405032	0.289056	0.272911	0.144722	0.473775	0.252319	0.405032	0.226047	0.199161	0.0954944	0.473579	0.185244	NA	NA	FALSE
SLC37A4	4061	11	none	0	0	0	0	0	2	0	0	0	0	0	0	0.119099	0.474222	0.0122096	0.445286	0.202302	0.134124	0.0577407	0.173091	0.0560258	0.140757	0.158205	1	0.263602	NA	1	NA	NA	FALSE
SLC38A1	13447	12	none	0	0	0	0	0	2	0	0	0	0	0	1	0.131174	0.5642	0.0805796	0.391886	0.246957	0.252784	0.142887	0.887315	0.252784	0.292802	0.193125	0.284586	0.201306	NA	0.284586	NA	NA	FALSE
SLC38A10	28237	17	none	0	1	0	0	0	4	0	0	0	0	0	3	0.0350013	0.94693	0.0066535	1.21536	0.644203	0.103644	0.336633	0.976183	0.103644	1.11728	0.50378	0.0731484	0.315041	0.436172	0.0731484	NA	NA	FALSE
SLC38A11	26836	2	none	0	0	0	0	0	1	0	0	0	0	0	0	0.0979652	0.310048	0.010036	0.103767	0.182982	1	1	NA	1	0.103767	0.143096	1	0.3113	NA	1	NA	NA	FALSE
SLC38A2	13448	12	none	0	0	0	0	0	0	0	0	0	0	0	0	0.130245	0.557507	0.0809556	NA	NA	NA	NA	NA	NA	NA	NA	NA	NA	NA	NA	NA	NA	FALSE
SLC38A4	14679	12	none	0	0	0	0	0	0	0	0	0	0	0	0	0.146552	0.66764	0.0608478	NA	NA	NA	NA	NA	NA	NA	NA	NA	NA	NA	NA	NA	NA	FALSE
SLC38A5	18070	X	none	0	0	0	0	0	2	0	0	0	0	0	1	0.0934476	0.46493	NA	0.30619	0.136987	0.141772	0.0858884	0.565998	0.141772	0.30619	0.104338	0.098873	0.056332	0.565446	0.098873	NA	NA	FALSE
SLC38A6	19863	14	none	0	0	0	0	0	2	0	1	0	0	0	1	0.0109949	0.655209	0.00367606	0.670313	0.21223	0.059574	0.2172	0.020057	0.0280381	0.268936	0.165968	0.250498	0.162397	0.019988	0.0218466	NA	NA	FALSE
SLC38A7	25582	16	none	0	1	0	0	0	1	0	0	0	0	0	0	0.00719432	0.462146	0.0243466	0.828088	0.312098	0.0724751	1	NA	0.0724751	0.828088	0.244067	0.0426911	1	NA	0.0426911	NA	NA	FALSE
SLC38A8	32434	16	none	0	0	0	0	0	0	0	0	0	0	0	0	0.109578	0.400262	NA	NA	NA	NA	NA	NA	NA	NA	NA	NA	NA	NA	NA	NA	NA	FALSE
SLC38A9	26907	5	none	0	0	0	0	0	0	0	0	0	0	0	0	0.131761	0.568404	0.0347909	NA	NA	NA	NA	NA	NA	NA	NA	NA	NA	NA	NA	NA	NA	FALSE
SLC39A1	12876	1	none	0	0	0	0	0	1	0	0	0	0	0	0	0.0665874	0.234633	0.0756329	0.098084	0.135239	1	1	NA	1	NA	NA	NA	NA	NA	NA	NA	NA	FALSE
SLC39A10	20861	2	none	0	0	0	0	0	1	0	0	0	0	0	0	0.167204	0.780872	0.271428	0.387512	0.6187	1	1	NA	1	0.387512	0.483836	1	0.37663	NA	1	NA	NA	FALSE
SLC39A11	14463	17	none	0	0	0	0	0	0	0	0	0	0	0	0	0.0890216	0.42697	0.0123759	NA	NA	NA	NA	NA	NA	NA	NA	NA	NA	NA	NA	NA	NA	FALSE
SLC39A12	20860	10	none	0	0	0	0	0	5	0	0	0	0	0	0	0.158918	0.739194	0.0120586	0.679231	0.268631	0.0959618	0.019914	0.100817	0.0144768	0.679231	0.210075	0.0610185	0.00991708	0.101289	0.00793876	NA	NA	FALSE
SLC39A13	20859	11	none	0	0	0	0	0	0	0	0	0	0	0	0	0.0916322	0.449437	0.00936456	NA	NA	NA	NA	NA	NA	NA	NA	NA	NA	NA	NA	NA	NA	FALSE
SLC39A14	20858	8	none	0	0	0	0	0	0	0	0	0	0	0	2	0.106269	0.374379	0.0266615	0.002	0.282608	1	1	NA	1	0.002	0.221005	1	1	NA	1	NA	NA	FALSE
SLC39A2	17127	14	none	0	0	0	0	0	1	0	0	0	0	0	0	0.0763625	0.316924	0.000804906	0.098084	0.120958	1	0.398061	NA	1	0.098084	0.0945913	0.376658	0.327633	NA	0.376658	NA	NA	FALSE
SLC39A3	17128	19	none	0	0	0	0	0	0	0	0	0	0	0	1	0.0534664	0.136508	0.0422613	0.001	0.179649	1	1	NA	1	NA	NA	NA	NA	NA	NA	NA	NA	FALSE
SLC39A4	17129	8	none	0	1	0	0	0	2	0	0	0	0	0	2	0.0106386	0.640386	0.0135843	0.845182	0.346213	0.0695163	1	0.47127	0.0695163	0.844182	0.270746	0.0394725	1	0.471044	0.0394725	NA	NA	FALSE
SLC39A5	20502	12	none	0	0	0	0	0	0	0	0	0	0	0	0	0.132467	0.573439	0.00183184	NA	NA	NA	NA	NA	NA	NA	NA	NA	NA	NA	NA	NA	NA	FALSE
SLC39A6	18607	18	none	0	0	0	0	0	5	0	0	1	0	0	0	0.0166525	0.823118	0.0230229	1.22786	0.339228	0.0189639	0.0245182	0.033417	0.00664229	0.893732	0.265283	0.0423917	0.101585	0.323683	0.0423917	NA	NA	FALSE
SLC39A7	4927	6	none	0	0	0	0	0	1	0	0	0	0	0	0	0.105495	0.368333	0.0148076	0.0998568	0.213986	1	1	NA	1	0.0998568	0.167342	1	1	NA	1	NA	NA	FALSE
SLC39A8	20862	4	none	0	1	0	0	0	4	1	0	1	0	0	0	4.99388e-06	0.336277	0.093911	2.53806	0.209863	1.37747e-06	0.000986747	0.219036	1.37747e-06	2.13769	0.164117	5.4865e-06	0.000368829	0.219709	5.4865e-06	NA	NA	FALSE
SLC39A9	20182	14	none	0	0	0	0	0	1	0	0	0	0	0	1	0.0774762	0.326555	0.050401	0.271063	0.163779	0.290507	0.233227	NA	0.290507	0.270063	0.128079	0.232569	0.184197	NA	0.232569	NA	NA	FALSE
SLC3A1	11025	2	none	0	0	0	0	0	2	0	0	0	0	0	1	0.15849	0.736906	0.00288357	0.590448	0.351102	0.207817	0.0804288	0.835272	0.207817	0.589448	0.274569	0.143668	0.0450343	0.83501	0.143668	NA	NA	FALSE
SLC3A2	11026	11	none	0	0	0	0	0	2	0	0	1	0	0	1	0.0121061	0.697674	0.0804363	1.00004	0.363086	0.0484335	0.144649	0.288069	0.0484335	1.00004	0.283941	0.0256851	0.0896621	0.288202	0.0256851	NA	NA	FALSE
SLC40A1	10909	2	none	0	0	0	0	0	0	0	0	0	0	0	0	0.152953	0.706063	0.102012	NA	NA	NA	NA	NA	NA	NA	NA	NA	NA	NA	NA	NA	NA	FALSE
SLC41A1	19429	1	none	0	0	0	0	0	1	0	0	0	0	0	1	0.129148	0.549546	0.0542973	0.099084	0.333931	1	1	NA	1	0.098084	0.261141	1	1	NA	1	NA	NA	FALSE
SLC41A2	31045	12	none	0	0	0	0	0	1	0	0	0	0	0	0	0.131027	0.563141	0.122862	0.230727	0.242726	1	0.362783	NA	1	0.230727	0.189817	0.358115	0.29134	NA	0.358115	NA	NA	FALSE
SLC41A3	31046	3	none	0	0	0	0	0	1	0	0	0	0	0	0	0.131914	0.569494	0.0148021	0.210054	0.269603	1	0.343603	NA	1	0.210054	0.210835	1	0.266262	NA	1	NA	NA	FALSE
SLC43A1	9225	11	none	0	0	0	0	0	1	0	0	0	0	0	0	0.14836	0.678786	0.0134248	0.300578	0.306212	1	0.334707	NA	1	0.300578	0.239464	0.332887	0.253553	NA	0.332887	NA	NA	FALSE
SLC43A2	23087	17	none	0	0	0	0	0	0	0	0	0	0	0	0	0.144501	0.654719	0.0279996	NA	NA	NA	NA	NA	NA	NA	NA	NA	NA	NA	NA	NA	NA	FALSE
SLC43A3	17466	11	none	0	0	0	0	0	0	0	0	0	0	0	0	0.135653	0.595813	0.0115062	NA	NA	NA	NA	NA	NA	NA	NA	NA	NA	NA	NA	NA	NA	FALSE
SLC44A1	18798	9	none	0	0	0	0	0	3	0	0	0	0	0	0	0.175392	0.817131	0.197877	1.28215	0.620683	0.140111	0.0467887	0.196178	0.0522358	0.751939	0.485387	0.269705	0.136951	0.0766429	0.0583254	NA	NA	FALSE
SLC44A2	17292	19	none	0	0	0	0	0	1	0	0	0	0	0	0	0.184989	0.853668	0.0385889	0.232671	0.456695	1	1	NA	1	0.232671	0.357145	1	1	NA	1	NA	NA	FALSE
SLC44A3	28689	1	none	0	0	0	0	0	1	0	0	0	0	0	1	0.172565	0.805156	0.00216873	0.157422	0.279623	1	1	NA	1	0.156422	0.218671	1	0.353459	NA	1	NA	NA	FALSE
SLC44A4	13941	6	none	0	0	0	0	0	1	0	0	1	0	0	0	0.0233833	0.838816	0.00320691	0.304154	0.38649	1	1	NA	1	0.304154	0.302243	0.402403	1	NA	0.402403	NA	NA	FALSE
SLC44A5	28524	1	none	0	0	0	0	0	1	0	0	0	0	0	0	0.216302	0.865754	0.0209486	0.242854	0.331255	1	0.335451	NA	1	NA	NA	NA	NA	NA	NA	NA	NA	FALSE
SLC45A1	17939	1	none	0	1	0	0	0	4	0	0	0	0	0	2	0.0149871	0.784885	0.0222354	1.37017	0.471281	0.0222831	0.109477	0.414351	0.0222831	1.36917	0.368552	0.00972615	0.0579325	0.413744	0.00972615	NA	NA	FALSE
SLC45A2	16472	5	none	0	0	0	0	0	2	0	0	0	0	0	0	0.111923	0.418592	0.00806606	0.196168	0.27262	1	1	0.328699	0.694413	0.196168	0.213194	1	0.394116	0.327503	0.393336	NA	NA	FALSE
SLC45A3	8642	1	none	0	0	0	0	0	2	0	0	0	0	0	0	0.114052	0.435186	0.0275422	0.286291	0.297655	1	0.366319	0.960364	0.719322	0.286291	0.232772	0.348009	0.280536	0.960507	0.348009	NA	NA	FALSE
SLC45A4	29196	8	none	0	0	0	0	0	1	0	0	0	0	0	1	0.166779	0.778857	0.0170488	0.306948	0.56942	1	1	NA	1	0.306948	0.445298	1	1	NA	1	NA	NA	FALSE
SLC46A1	30521	17	none	0	0	0	0	0	0	0	0	0	0	0	0	0.0963672	0.297882	0.0189092	NA	NA	NA	NA	NA	NA	NA	NA	NA	NA	NA	NA	NA	NA	FALSE
SLC46A2	16055	9	none	0	0	0	0	0	0	0	0	0	0	0	0	0.106852	0.378932	0.00396345	NA	NA	NA	NA	NA	NA	NA	NA	NA	NA	NA	NA	NA	NA	FALSE
SLC46A3	27501	13	none	0	0	0	0	0	0	0	0	0	0	0	0	0.120448	0.484543	0.00209422	NA	NA	NA	NA	NA	NA	NA	NA	NA	NA	NA	NA	NA	NA	FALSE
SLC47A1	25588	17	none	0	0	0	0	0	0	0	0	0	0	0	0	0.155363	0.719761	0.00835285	NA	NA	NA	NA	NA	NA	NA	NA	NA	NA	NA	NA	NA	NA	FALSE
SLC47A2	26439	17	none	0	0	0	0	0	2	0	0	0	0	0	0	0.158294	0.735851	0.00450637	0.27434	0.234397	0.332803	0.212671	0.375513	0.281706	0.27434	0.183303	0.247441	0.146723	0.375183	0.214663	NA	NA	FALSE
SLC48A1	26035	12	none	0	0	0	0	0	0	0	0	0	0	0	0	0.0394199	0.0580762	NA	NA	NA	NA	NA	NA	NA	NA	NA	NA	NA	NA	NA	NA	NA	FALSE
SLC49A3	26177	4	none	0	0	0	0	0	0	0	0	0	0	0	0	0.138038	0.61218	0.00193457	NA	NA	NA	NA	NA	NA	NA	NA	NA	NA	NA	NA	NA	NA	FALSE
SLC4A1	11027	17	discordant	0	0	0	0	0	4	0	2	0	0	0	2	0.00197548	0.861797	0.0431554	1.75403	0.501767	0.00617363	0.0482046	0.529853	0.00617363	1.57702	0.392392	0.00503751	0.058606	0.395649	0.00503751	NA	NA	FALSE
SLC4A10	13811	2	none	0	0	0	0	0	3	0	0	1	0	0	1	0.0441715	0.977641	0.0295958	0.946353	0.800866	0.358214	0.391188	0.273548	0.346156	0.946353	0.626294	0.25019	0.297894	0.272138	0.25019	NA	NA	FALSE
SLC4A11	16438	20	none	0	0	0	0	0	4	0	0	0	0	0	3	0.226555	0.895038	0.0119953	0.581804	0.574402	0.432281	0.288505	0.306478	0.302898	0.581804	0.449194	0.30586	0.182751	0.307255	0.21785	NA	NA	FALSE
SLC4A1AP	13813	2	none	0	0	0	0	0	3	0	0	0	0	0	3	0.190805	0.872868	0.00902507	0.309272	0.396676	1	0.35212	0.00633099	0.0158414	0.308272	0.310209	1	0.252545	0.00626599	0.0117873	NA	NA	FALSE
SLC4A2	11028	7	none	0	0	0	0	0	5	0	1	0	0	0	0	0.0433192	0.975785	0.162249	2.69709	1.46999	0.0922986	0.145914	0.353124	0.0922986	2.69709	1.14956	0.0395614	0.0709397	0.35369	0.0395614	NA	NA	FALSE
SLC4A3	11029	2	none	0	0	1	0	0	3	0	0	0	0	0	4	0.283706	0.978726	0.0365902	0.767832	0.908657	1	1	0.866972	0.990731	0.508344	0.710589	1	1	NA	1	NA	NA	FALSE
SLC4A4	11030	4	none	0	0	0	0	0	4	0	0	0	0	0	0	0.241716	0.928707	0.428217	2.77012	1.14441	0.0433218	0.0144179	0.144124	0.0149123	0.571299	0.894953	1	1	NA	1	NA	NA	FALSE
SLC4A5	18168	2	none	0	1	0	0	0	1	0	0	0	0	0	0	0.0369994	0.956091	0.0153835	0.933361	0.649991	0.236465	1	NA	0.236465	0.933361	0.508306	0.140735	1	NA	0.140735	NA	NA	FALSE
SLC4A7	11033	3	none	0	0	0	0	0	1	0	0	0	0	0	1	0.287943	0.981376	0.0602531	0.245379	0.680889	1	1	NA	1	0.001	0.532469	1	1	NA	1	NA	NA	FALSE
SLC4A8	11034	12	none	0	0	0	0	0	4	0	0	0	0	0	1	0.262869	0.960252	0.0644554	0.853986	0.661417	0.301187	0.141258	0.564427	0.281375	0.853986	0.517242	0.193736	0.0765141	0.566067	0.179283	NA	NA	FALSE
SLC4A9	11035	5	none	0	0	0	0	0	0	0	0	0	0	0	0	0.221599	0.881592	NA	NA	NA	NA	NA	NA	NA	NA	NA	NA	NA	NA	NA	NA	NA	FALSE
SLC50A1	30657	1	none	0	0	0	0	0	1	0	0	0	0	0	0	0.0677313	0.243976	0.0164667	0.148055	0.111597	0.265072	0.192196	NA	0.265072	0.148055	0.0872715	0.210114	0.149513	NA	0.210114	NA	NA	FALSE
SLC51A	29955	3	none	0	0	0	0	0	1	0	0	0	0	0	0	0.10698	0.379938	0.0175801	0.184639	0.173099	0.359518	0.261232	NA	0.359518	0.184639	0.135367	0.283596	0.199	NA	0.283596	NA	NA	FALSE
SLC51B	29956	15	none	0	0	0	0	0	0	0	0	0	0	0	0	0.0293653	0.0232709	0.0398946	NA	NA	NA	NA	NA	NA	NA	NA	NA	NA	NA	NA	NA	NA	FALSE
SLC52A1	30225	17	none	0	0	0	0	0	0	0	0	0	0	0	0	0.0829119	0.373856	0.00569665	NA	NA	NA	NA	NA	NA	NA	NA	NA	NA	NA	NA	NA	NA	FALSE
SLC52A2	30224	8	none	0	0	0	0	0	1	0	0	0	0	0	0	0.0847874	0.390206	0.0112085	0.098084	0.175459	1	1	NA	1	0.098084	0.137212	1	1	NA	1	NA	NA	FALSE
SLC52A3	16187	20	none	0	0	0	0	0	0	0	0	0	0	0	1	0.0910787	0.44469	0.008917	0.001	0.244046	1	1	NA	1	0.001	0.190849	1	1	NA	1	NA	NA	FALSE
SLC5A1	11036	22	none	0	1	0	0	0	1	0	0	0	0	0	0	0.0145178	0.772651	0.0257393	0.920367	0.358942	0.0700263	0.444785	NA	0.0700263	NA	NA	NA	NA	NA	NA	NA	NA	FALSE
SLC5A10	23155	17	none	0	0	0	0	0	6	0	0	0	0	0	1	0.164458	0.767617	0.00204263	1.23646	0.420951	0.0293862	0.00486714	0.605611	0.0201226	1.23646	0.329192	0.0138693	0.00165605	0.605915	0.00793142	NA	NA	FALSE
SLC5A11	23091	16	none	0	0	0	0	0	2	0	0	0	0	0	1	0.163596	0.763344	0.00178795	0.265992	0.348723	1	0.456811	0.841184	0.751782	0.265992	0.272709	1	0.366798	0.840604	0.671108	NA	NA	FALSE
SLC5A12	28750	11	none	0	0	0	0	0	1	0	0	0	0	0	1	0.172412	0.804494	0.0108023	0.103871	0.306395	1	1	NA	1	0.103871	0.239607	1	1	NA	1	NA	NA	FALSE
SLC5A2	11037	16	none	0	0	0	0	0	1	0	0	0	0	0	0	0.164368	0.767178	0.00665072	0.199119	0.473537	1	1	NA	1	0.199119	0.370315	1	1	NA	1	NA	NA	FALSE
SLC5A3	11038	21	none	0	0	0	0	0	1	0	0	0	0	0	0	0.135429	0.594263	0.110023	0.141958	0.279782	1	1	NA	1	NA	NA	NA	NA	NA	NA	NA	NA	FALSE
SLC5A4	11039	22	none	0	0	0	0	0	1	0	0	0	0	0	0	0.178657	0.830267	NA	0.098084	0.287189	1	1	NA	1	0.098084	0.224588	1	1	NA	1	NA	NA	FALSE
SLC5A5	11040	19	none	0	0	0	0	0	1	0	0	0	0	0	1	0.161427	0.752352	0.015002	0.197847	0.377947	1	1	NA	1	0.197847	0.295562	1	1	NA	1	NA	NA	FALSE
SLC5A6	11041	2	none	0	0	0	0	0	4	0	0	0	0	0	0	0.16528	0.771645	0.035569	0.706676	0.319167	0.116174	0.0328371	0.933138	0.116174	0.706676	0.249595	0.0730219	0.0165226	0.933027	0.0730219	NA	NA	FALSE
SLC5A7	14025	2	none	0	0	0	0	0	0	0	0	0	0	0	0	0.140396	0.628012	0.0234086	NA	NA	NA	NA	NA	NA	NA	NA	NA	NA	NA	NA	NA	NA	FALSE
SLC5A8	19119	12	none	0	0	0	0	0	1	0	0	0	0	0	0	0.150626	0.692432	0.00623454	0.297395	0.298857	1	0.317887	NA	1	0.297395	0.233712	0.330946	0.242032	NA	0.330946	NA	NA	FALSE
SLC5A9	22146	1	none	0	1	0	0	0	0	0	0	0	0	0	0	0.0190065	0.865596	NA	0.647014	0.402283	0.224741	1	NA	0.224741	NA	NA	NA	NA	NA	NA	NA	NA	FALSE
SLC6A1	11042	3	consensus	0	2	1	0	0	34	0	1	2	0	0	3	2.27992e-08	0.692021	0.283954	22.1152	0.689591	1e-14	1e-14	0.020694	7.68038e-15	0.003	0.539275	1	1	NA	1	NA	NA	TRUE
SLC6A11	11044	3	none	0	0	0	0	0	1	0	0	0	0	0	1	0.157119	0.729476	0.0389562	0.195567	0.387932	1	1	NA	1	0.195567	0.303371	1	1	NA	1	NA	NA	FALSE
SLC6A12	11045	12	none	0	0	0	0	0	1	0	0	0	0	0	2	0.155317	0.719506	0.00918391	0.27318	0.307051	1	0.368332	NA	1	0.002	0.240121	1	1	NA	1	NA	NA	FALSE
SLC6A13	11046	12	none	0	0	0	0	0	2	0	0	0	0	0	0	0.153609	0.709836	0.00409674	0.507329	0.332883	0.247578	0.14654	0.772721	0.247578	0.507329	0.260321	0.173696	0.0940904	0.772938	0.173696	NA	NA	FALSE
SLC6A14	11047	X	none	0	0	0	0	0	0	0	0	0	0	0	0	0.123505	0.507722	0.147702	NA	NA	NA	NA	NA	NA	NA	NA	NA	NA	NA	NA	NA	NA	FALSE
SLC6A15	13621	12	none	0	0	0	0	0	0	0	0	0	0	0	0	0.164775	0.769178	0.0176632	NA	NA	NA	NA	NA	NA	NA	NA	NA	NA	NA	NA	NA	NA	FALSE
SLC6A16	13622	19	none	0	0	0	0	0	2	0	0	0	0	0	0	0.173232	0.808034	0.00470476	0.290754	0.264308	0.352057	0.212748	0.265186	0.218617	0.290754	0.206694	0.257696	0.139256	0.265577	0.158927	NA	NA	FALSE
SLC6A17	31399	1	none	0	0	0	0	0	3	0	0	0	0	0	1	0.158941	0.739318	0.0856099	0.778084	0.460832	0.189847	0.105421	0.256256	0.124575	0.471136	0.36038	0.316066	0.226599	0.315269	0.259962	NA	NA	FALSE
SLC6A18	26441	5	none	0	0	0	0	0	1	0	0	0	0	0	0	0.159768	0.743701	NA	0.098084	0.296895	1	1	NA	1	0.098084	0.232178	1	1	NA	1	NA	NA	FALSE
SLC6A19	27960	5	discordant	0	0	0	0	0	3	0	0	0	0	0	1	0.178148	0.82827	0.00196977	0.491199	0.363698	0.290626	0.163778	0.0680069	0.0612303	0.198045	0.28442	1	1	0.040975	0.171882	NA	NA	FALSE
SLC6A2	11048	16	none	0	0	0	0	0	1	0	0	0	0	0	0	0.153325	0.708202	0.0462073	0.098421	0.347032	1	1	NA	1	0.098421	0.271386	1	1	NA	1	NA	NA	FALSE
SLC6A20	30927	3	none	0	1	0	0	0	1	0	0	0	0	0	0	0.011829	0.687597	NA	0.883475	0.357857	0.0787314	1	NA	0.0787314	0.883475	0.279852	0.0458222	0.418471	NA	0.0458222	NA	NA	FALSE
SLC6A3	11049	5	none	0	1	0	0	0	2	0	0	0	0	0	1	0.0140922	0.760942	0.0694678	1.3791	0.390958	0.0172705	0.0924229	0.588801	0.0172705	1.3791	0.305738	0.00820339	0.0571866	0.588517	0.00820339	NA	NA	FALSE
SLC6A4	11050	17	none	0	0	0	0	0	1	0	0	0	0	0	1	0.165208	0.771294	0.053803	0.253851	0.383064	1	1	NA	1	0.252851	0.299564	1	0.420368	NA	1	NA	NA	FALSE
SLC6A5	11051	11	discordant	0	0	0	0	0	2	0	0	2	0	0	2	0.00167777	0.823862	0.00884788	1.65929	0.481507	0.00998773	0.185875	0.035247	0.00998773	1.36648	0.376548	0.0138241	0.38401	NA	0.0138241	NA	NA	FALSE
SLC6A6	11052	3	none	0	0	0	0	0	2	0	0	0	0	0	0	0.151879	0.69982	0.00375648	0.196168	0.352146	1	1	0.934187	0.997785	0.196168	0.275386	1	1	0.934379	0.997798	NA	NA	FALSE
SLC6A7	11054	5	none	0	0	0	0	0	2	0	0	0	0	0	0	0.162486	0.75776	0.0116987	0.217233	0.411716	1	1	0.168374	0.468343	0.109602	0.321971	1	1	NA	1	NA	NA	FALSE
SLC6A8	11055	X	consensus	0	0	0	0	0	0	0	0	0	0	0	0	0.120859	0.487683	0.272904	NA	NA	NA	NA	NA	NA	NA	NA	NA	NA	NA	NA	NA	NA	FALSE
SLC6A9	11056	1	none	0	0	0	0	0	2	0	1	0	1	0	0	0.0158086	0.804704	0.0139557	0.784807	0.495847	0.201132	1	0.577649	0.201132	0.498461	0.387763	0.314839	1	NA	0.314839	NA	NA	FALSE
SLC7A1	11057	13	none	0	0	0	0	0	1	0	0	0	0	0	1	0.134194	0.585636	0.0690002	0.306948	0.372755	1	1	NA	1	0.306948	0.291502	0.360391	0.326103	NA	0.360391	NA	NA	FALSE
SLC7A10	11058	19	none	0	0	0	0	0	2	0	0	0	0	0	0	0.123717	0.509319	0.00835165	0.610031	0.317959	0.16092	0.0860571	0.429219	0.158776	0.610031	0.248651	0.105822	0.0490415	0.427941	0.102077	NA	NA	FALSE
SLC7A11	11059	4	none	0	0	0	0	0	3	0	0	0	0	0	1	0.128627	0.545746	0.0189375	0.625139	0.265853	0.123203	0.0392211	0.650783	0.119151	0.625139	0.207902	0.0842448	0.0210172	0.650897	0.0723923	NA	NA	FALSE
SLC7A13	23092	8	none	0	0	0	0	0	1	0	0	0	0	0	1	0.106666	0.377482	0.00193116	0.235372	0.147834	0.184617	0.0859701	NA	0.184617	0.001	0.11561	1	1	NA	1	NA	NA	FALSE
SLC7A14	29326	3	none	0	0	0	0	0	1	0	0	0	0	0	1	0.160854	0.749385	0.033413	0.306612	0.39847	1	0.429415	NA	1	0.305612	0.311612	1	0.32871	NA	1	NA	NA	FALSE
SLC7A2	11060	8	none	0	0	0	0	0	0	0	0	0	0	0	0	0.159279	0.741119	0.00767134	NA	NA	NA	NA	NA	NA	NA	NA	NA	NA	NA	NA	NA	NA	FALSE
SLC7A3	11061	X	none	0	1	0	0	0	0	0	0	0	0	0	0	0.00534038	0.337654	0.0939746	0.647014	0.14603	0.0431635	1	NA	0.0431635	0.647014	0.111225	0.0299172	1	NA	0.0299172	NA	NA	FALSE
SLC7A4	11062	22	none	0	0	0	0	0	1	0	0	0	0	0	1	0.118104	0.466572	0.00104225	0.266379	0.301817	1	0.416209	NA	1	0.001	0.236027	1	1	NA	1	NA	NA	FALSE
SLC7A5	11063	16	none	0	0	0	0	0	0	0	0	0	0	0	0	0.122128	0.497324	0.0438716	NA	NA	NA	NA	NA	NA	NA	NA	NA	NA	NA	NA	NA	NA	FALSE
SLC7A6	11064	16	none	0	0	0	0	0	0	0	0	0	0	0	0	0.110907	0.410653	0.00340357	NA	NA	NA	NA	NA	NA	NA	NA	NA	NA	NA	NA	NA	NA	FALSE
SLC7A6OS	25807	16	none	0	0	0	0	0	1	0	0	0	0	0	0	0.0823135	0.368637	0.0925656	0.305948	0.220808	0.292556	0.225282	NA	0.292556	0.305948	0.172676	0.220971	0.166175	NA	0.220971	NA	NA	FALSE
SLC7A7	11065	14	none	0	0	0	0	0	3	0	0	0	0	0	0	0.122232	0.498113	0.00255973	0.602408	0.265158	0.141781	0.0618417	0.406284	0.117684	0.504324	0.207359	0.135886	0.0694235	0.620392	0.135886	NA	NA	FALSE
SLC7A8	11066	14	none	0	0	0	0	0	1	0	0	0	0	0	0	0.132905	0.576548	0.0162558	0.202883	0.340559	1	1	NA	1	NA	NA	NA	NA	NA	NA	NA	NA	FALSE
SLC7A9	11067	19	none	0	0	0	0	0	0	0	0	0	0	0	1	0.116261	0.452336	0.0142217	0.001	0.241448	1	1	NA	1	NA	NA	NA	NA	NA	NA	NA	NA	FALSE
SLC8A1	11068	2	none	0	0	0	0	0	4	0	0	0	0	0	1	0.198892	0.896157	0.0703379	0.657227	0.431881	0.225395	0.102268	0.862648	0.225395	0.451606	0.33774	0.29272	0.174306	0.961933	0.29272	NA	NA	FALSE
SLC8A2	11069	19	none	0	0	0	1	0	0	0	0	1	0	0	0	0.017847	0.846176	NA	0.543104	0.662023	1	1	NA	1	0.344705	0.517716	1	1	NA	1	NA	NA	FALSE
SLC8A3	11070	14	none	0	0	0	0	0	3	0	0	0	0	0	0	0.195308	0.886305	0.0536749	0.461547	0.474882	1	0.294048	0.402862	0.371158	0.098084	0.371367	1	1	NA	1	NA	NA	FALSE
SLC8B1	26175	12	none	0	0	0	0	0	4	0	0	0	0	0	0	0.154494	0.714873	NA	0.484161	0.291561	0.215383	0.101882	0.543267	0.215383	0.484161	0.228007	0.149459	0.0614388	0.543912	0.146992	NA	NA	FALSE
SLC9A1	11071	1	discordant	0	0	0	0	0	6	0	0	0	0	0	1	0.186302	0.85819	0.0518607	1.55386	0.572602	0.0263237	0.00429473	0.609087	0.0181702	1.18571	0.447786	0.0461269	0.0115086	0.216955	0.0174598	NA	NA	FALSE
SLC9A2	11072	2	none	0	0	0	0	0	1	0	0	0	0	0	1	0.22406	0.888431	0.0434153	0.303393	0.499122	1	1	NA	1	0.001	0.390324	1	1	NA	1	NA	NA	FALSE
SLC9A3	11073	5	none	0	0	0	0	0	2	0	0	0	0	0	4	0.212595	0.853724	0.0563312	0.254363	0.519357	1	1	0.438447	0.799953	0.003	0.406148	1	1	NA	1	NA	NA	FALSE
SLC9A3R1	11075	17	none	0	0	0	0	0	1	0	0	0	0	0	1	0.0819794	0.365724	0.000957664	0.267582	0.216044	0.328105	0.268778	NA	0.328105	0.266582	0.168951	0.251519	0.200226	NA	0.251519	NA	NA	FALSE
SLC9A3R2	11076	16	none	0	0	0	0	0	4	0	0	0	0	0	0	0.101386	0.336372	NA	0.685508	0.274395	0.0912885	0.0161495	0.720539	0.0634601	0.685508	0.214582	0.0585213	0.00750814	0.720248	0.0336356	NA	NA	FALSE
SLC9A4	11077	2	none	0	1	0	0	0	1	0	0	0	0	0	0	0.0174989	0.839794	0.00392748	0.745098	0.391756	0.155946	1	NA	0.155946	0.745098	0.306362	0.0986898	1	NA	0.0986898	NA	NA	FALSE
SLC9A5	11078	16	none	0	0	0	0	0	2	0	0	0	0	0	1	0.230826	0.905615	0.00945584	0.465645	0.514226	1	0.321715	0.964842	0.67354	0.301578	0.402135	1	0.422588	NA	1	NA	NA	FALSE
SLC9A6	11079	X	consensus	0	0	0	0	0	0	0	0	0	0	0	0	0.135871	0.597327	0.331744	NA	NA	NA	NA	NA	NA	NA	NA	NA	NA	NA	NA	NA	NA	FALSE
SLC9A7	17123	X	discordant	0	0	1	1	0	0	0	0	0	0	0	1	0.138557	0.615696	0.0848033	0.397798	0.24729	0.244996	1	NA	0.244996	0.396798	0.188351	0.173483	1	NA	0.173483	NA	NA	FALSE
SLC9A8	20728	20	none	0	0	0	0	0	2	0	0	0	0	0	2	0.150399	0.691083	0.0142625	0.424396	0.357863	0.341627	0.251219	0.234772	0.225923	0.423396	0.279857	0.250103	0.173642	0.234088	0.170834	NA	NA	FALSE
SLC9A9	20653	3	discordant	0	0	0	0	0	2	0	0	0	0	0	0	0.171611	0.800986	0.00941738	0.611896	0.329669	0.185733	0.0629584	0.038924	0.0171821	0.305948	0.257808	0.332747	0.217621	NA	0.332747	NA	NA	FALSE
SLC9B1	24244	4	none	0	0	0	0	0	0	0	0	0	0	0	0	0.125978	0.526224	0.00200113	NA	NA	NA	NA	NA	NA	NA	NA	NA	NA	NA	NA	NA	NA	FALSE
SLC9B2	25143	4	none	0	0	0	0	0	0	0	0	0	0	0	0	0.126009	0.526452	0.0118533	NA	NA	NA	NA	NA	NA	NA	NA	NA	NA	NA	NA	NA	NA	FALSE
SLC9C1	31401	3	none	0	0	0	0	0	5	0	0	0	0	0	0	0.270273	0.96799	0.00604311	0.562567	0.365968	0.229856	0.036466	0.578649	0.102518	0.392336	0.286195	0.272007	0.0861637	0.578718	0.199381	NA	NA	FALSE
SLC9C2	28664	1	none	0	0	0	0	0	5	0	0	0	0	0	1	0.265768	0.963457	0.0158608	0.585345	0.376213	0.234876	0.0364241	0.386362	0.0740727	0.393572	0.294206	0.282114	0.0898199	0.664858	0.228009	NA	NA	FALSE
SLCO1A2	10956	12	none	0	0	0	0	0	3	0	0	1	0	0	1	0.0123294	0.705555	0.00308122	0.818016	0.253907	0.0473755	0.0866153	0.354686	0.0473755	0.364034	0.19856	0.197347	1	NA	0.197347	NA	NA	FALSE
SLCO1B1	10959	12	none	0	0	0	0	0	2	0	0	0	0	0	0	0.173546	0.809378	NA	0.196168	0.21385	1	0.306027	0.97977	0.660995	0.196168	0.167235	0.333982	0.223459	0.97986	0.333982	NA	NA	FALSE
SLCO1B3	10961	12	none	0	0	0	0	0	1	0	0	0	0	0	1	0.156432	0.725704	0.00339569	0.129939	0.25075	1	1	NA	1	0.128939	0.196091	1	0.342618	NA	1	NA	NA	FALSE
SLCO1B7	32934	12	none	0	0	0	0	0	0	0	0	0	0	0	1	0.158612	0.737558	NA	0.001	0.230402	1	1	NA	1	0.001	0.180179	1	1	NA	1	NA	NA	FALSE
SLCO1C1	13819	12	none	0	0	0	0	0	0	0	0	0	0	0	0	0.17105	0.798504	0.00918295	NA	NA	NA	NA	NA	NA	NA	NA	NA	NA	NA	NA	NA	NA	FALSE
SLCO2A1	10955	3	none	0	1	0	0	0	3	0	0	0	0	0	0	0.0159936	0.808902	0.00590103	1.15269	0.312195	0.0176858	0.0975684	0.327008	0.0176858	1.01233	0.244143	0.018077	0.142021	0.558046	0.018077	NA	NA	FALSE
SLCO2B1	10962	11	none	0	0	0	0	0	0	0	0	0	0	0	1	0.183821	0.849555	0.0203149	0.001	0.36975	1	1	NA	1	NA	NA	NA	NA	NA	NA	NA	NA	FALSE
SLCO3A1	10952	15	none	0	0	0	0	0	1	0	0	0	0	0	1	0.153334	0.708257	0.0493322	0.530025	0.720393	1	1	NA	1	0.529025	0.563362	1	0.408458	NA	1	NA	NA	FALSE
SLCO4A1	10953	20	none	0	0	0	0	0	1	0	0	0	0	0	0	0.169492	0.791491	0.00845642	0.098084	0.353234	1	1	NA	1	0.098084	0.276236	1	1	NA	1	NA	NA	FALSE
SLCO4C1	23612	5	none	0	0	0	0	0	1	0	0	0	0	0	0	0.17152	0.800583	0.00809498	0.098084	0.283454	1	1	NA	1	0.098084	0.221667	1	1	NA	1	NA	NA	FALSE
SLCO5A1	19046	8	none	0	0	0	0	0	0	0	0	0	0	0	0	0.179571	0.833812	0.0109482	NA	NA	NA	NA	NA	NA	NA	NA	NA	NA	NA	NA	NA	NA	FALSE
SLCO6A1	23613	5	none	0	0	0	0	0	1	0	0	0	0	0	1	0.159919	0.744501	0.00854967	0.099084	0.205612	1	1	NA	1	0.098084	0.160793	1	1	NA	1	NA	NA	FALSE
SLF1	25408	5	none	0	0	0	0	0	1	0	0	0	0	0	0	0.243103	0.931278	0.0218026	0.216807	0.398161	1	1	NA	1	0.216807	0.31137	1	0.387339	NA	1	NA	NA	FALSE
SLF2	17814	10	none	0	0	0	0	0	2	0	0	0	0	0	0	0.259871	0.956686	0.0295164	0.235559	0.477902	1	1	0.185232	0.49756	0.098084	0.373729	1	1	NA	1	NA	NA	FALSE
SLFN11	26633	17	none	0	0	0	0	0	0	0	0	0	0	0	0	0.194897	0.885128	0.00298429	NA	NA	NA	NA	NA	NA	NA	NA	NA	NA	NA	NA	NA	NA	FALSE
SLFN12	25500	17	none	0	0	0	0	0	1	0	0	0	0	0	0	0.130331	0.558126	0.0047741	0.098084	0.183051	1	1	NA	1	NA	NA	NA	NA	NA	NA	NA	NA	FALSE
SLFN12L	33920	17	none	0	0	0	0	0	1	0	0	0	0	0	0	0.131118	0.563799	NA	0.098084	0.203331	1	1	NA	1	0.098084	0.159009	1	0.541909	NA	1	NA	NA	FALSE
SLFN13	26481	17	none	0	0	0	0	0	0	0	0	0	0	0	0	0.182315	0.844113	NA	NA	NA	NA	NA	NA	NA	NA	NA	NA	NA	NA	NA	NA	NA	FALSE
SLFN14	32689	17	none	0	0	0	0	0	0	0	0	0	0	0	0	0.196137	0.888647	NA	NA	NA	NA	NA	NA	NA	NA	NA	NA	NA	NA	NA	NA	NA	FALSE
SLFN5	28286	17	none	0	0	0	0	0	3	0	0	0	0	0	1	0.179437	0.833295	0.00470214	0.410584	0.276965	0.217471	0.0835085	0.696937	0.217471	0.410584	0.216593	0.150978	0.0457103	0.697867	0.141799	NA	NA	FALSE
SLFNL1	26313	1	none	0	0	0	0	0	4	0	0	0	0	0	1	0.0912763	0.446386	NA	0.578266	0.216261	0.0914115	0.03192	0.156892	0.0315339	0.438101	0.16912	0.108307	0.0530578	0.174933	0.0527166	NA	NA	FALSE
SLIRP	20495	14	none	0	0	0	0	0	0	0	0	0	0	0	0	0.0300217	0.0249879	0.00281504	NA	NA	NA	NA	NA	NA	NA	NA	NA	NA	NA	NA	NA	NA	FALSE
SLIT1	11085	10	none	0	0	0	0	0	4	0	0	0	0	0	1	0.357058	0.995407	0.0939309	0.983313	0.993212	1	0.263119	0.156506	0.172535	0.983313	0.776712	0.29931	0.142416	0.156938	0.107302	NA	NA	FALSE
SLIT2	11086	4	none	0	0	0	0	0	1	0	0	0	0	0	0	0.361914	0.996152	0.127934	0.098084	0.944007	1	1	NA	1	0.098084	0.738233	1	1	NA	1	NA	NA	FALSE
SLIT3	11087	5	none	0	0	0	0	0	4	0	0	0	0	0	0	0.375375	0.997679	0.0276661	0.822908	1.05597	1	0.394626	0.021847	0.0496032	0.822908	0.825787	1	0.245806	0.021948	0.0335689	NA	NA	FALSE
SLITRK1	20297	13	none	0	0	0	0	0	2	0	0	0	0	0	0	0.166824	0.779072	0.187708	0.528964	0.544134	1	0.225909	0.0998729	0.108106	0.528964	0.425524	0.298926	0.152883	0.0998899	0.0791332	NA	NA	FALSE
SLITRK2	13449	X	none	0	0	0	0	0	2	0	0	0	0	0	2	0.131315	0.565212	0.0778407	0.224611	0.221072	0.363848	0.281302	0.0620879	0.0881573	0.224611	0.168381	0.280506	0.211674	0.0621669	0.0701466	NA	NA	FALSE
SLITRK3	23501	3	none	0	0	0	0	0	4	0	0	0	0	0	2	0.206759	0.833136	0.0669382	0.461861	0.389922	0.329798	0.140192	0.751985	0.329798	0.339571	0.304927	0.333412	0.183546	0.33665	0.233816	NA	NA	FALSE
SLITRK4	23502	X	none	0	0	0	0	0	2	0	0	0	0	0	1	0.130121	0.55661	0.0719465	0.458494	0.168419	0.109619	0.0152376	0.249268	0.0249666	0.177257	0.128278	0.250181	0.168848	NA	0.250181	NA	NA	FALSE
SLITRK5	20295	13	none	0	0	0	0	0	4	0	0	0	0	0	1	0.178159	0.828311	0.0818588	0.66145	0.45099	0.226575	0.102725	0.523819	0.211057	0.367647	0.352683	0.386702	0.278693	0.14119	0.166653	NA	NA	FALSE
SLITRK6	23503	13	none	0	0	0	0	0	3	0	0	0	0	0	0	0.169979	0.793701	0.0117961	0.438197	0.280112	0.22439	0.0612632	0.312869	0.0949655	0.438197	0.219054	0.166061	0.0336517	0.312185	0.0583673	NA	NA	FALSE
SLK	11088	10	none	0	0	0	0	0	2	0	0	0	0	0	1	0.305111	0.989356	0.0461154	0.391238	0.665217	1	1	0.332178	0.698266	0.293154	0.520213	1	1	NA	1	NA	NA	FALSE
SLMAP	16643	3	none	0	0	0	0	0	1	0	0	0	0	0	1	0.238373	0.922179	0.112095	0.297878	0.647149	1	1	NA	1	0.297878	0.506084	1	1	NA	1	NA	NA	FALSE
SLN	11089	11	none	0	0	0	0	0	0	0	0	0	0	0	0	0.00598357	0.00140262	0.0981864	NA	NA	NA	NA	NA	NA	NA	NA	NA	NA	NA	NA	NA	NA	FALSE
SLPI	11092	20	none	0	0	0	0	0	0	0	0	0	0	0	0	0.0330517	0.0339031	0.0010976	NA	NA	NA	NA	NA	NA	NA	NA	NA	NA	NA	NA	NA	NA	FALSE
SLTM	20709	15	none	0	1	0	0	0	2	0	0	1	0	0	0	0.00792561	0.988163	0.108183	1.31643	0.67442	0.105454	0.430052	0.444679	0.105454	1.31643	0.52741	0.0549618	0.310767	0.444799	0.0549618	NA	NA	FALSE
SLU7	16939	5	none	0	0	0	0	0	4	0	0	1	0	0	0	0.0187603	0.861696	0.0163218	1.24702	0.430514	0.0678896	0.0977704	0.022743	0.0158067	1.14893	0.336671	0.0518849	0.124334	0.037194	0.0294875	NA	NA	FALSE
SLURP1	18746	8	none	0	0	0	0	0	0	0	0	0	0	0	0	0.0302628	0.0256375	0.021973	NA	NA	NA	NA	NA	NA	NA	NA	NA	NA	NA	NA	NA	NA	FALSE
SLX1A	20922	16	none	0	0	0	0	0	0	0	0	0	0	0	0	0.0778895	0.330136	NA	NA	NA	NA	NA	NA	NA	NA	NA	NA	NA	NA	NA	NA	NA	FALSE
SLX1B	28748	16	none	0	0	0	0	0	0	0	0	0	0	0	0	0.0778974	0.330205	NA	NA	NA	NA	NA	NA	NA	NA	NA	NA	NA	NA	NA	NA	NA	FALSE
SLX4	23845	16	none	0	0	1	0	0	5	1	0	0	0	0	3	0.0720324	0.995	0.0146009	1.43337	0.82334	0.118017	0.167464	0.417317	0.118017	1.15043	0.643869	0.128706	0.289154	0.307021	0.128706	NA	NA	FALSE
SLX4IP	16225	20	none	0	0	0	0	0	1	0	0	0	0	0	0	0.103817	0.355246	0.00988085	0.111122	0.156635	1	0.317128	NA	1	0.111122	0.122492	1	0.252653	NA	1	NA	NA	FALSE
SMAD1	6767	4	none	0	0	0	0	0	1	0	0	0	0	0	0	0.0991518	0.319141	0.115973	0.305948	0.472275	1	1	NA	1	0.305948	0.369329	1	1	NA	1	NA	NA	FALSE
SMAD2	6768	18	discordant	0	1	0	0	0	2	0	0	0	0	0	1	0.0114199	0.672107	0.0714072	2.01387	0.556203	0.0234929	0.0710443	0.340281	0.0234929	2.01387	0.434962	0.0116461	0.0442886	0.341024	0.0116461	NA	NA	FALSE
SMAD3	6769	15	discordant	0	0	0	0	0	2	0	0	0	0	0	0	0.114168	0.43609	0.0626634	1.45235	0.689066	0.130618	0.107131	0.147105	0.0811665	1.45235	0.538864	0.0803023	0.0662424	0.147228	0.0549099	NA	NA	FALSE
SMAD4	6770	18	consensus	0	0	0	0	0	33	0	0	0	0	0	0	0.140598	0.629352	0.143514	13.0244	0.546144	1e-14	1e-14	1.0101e-08	5.21685e-21	NA	NA	NA	NA	NA	NA	NA	NA	TRUE
SMAD5	6771	5	none	0	0	0	0	0	0	0	0	0	0	0	0	0.111019	0.411531	0.22659	NA	NA	NA	NA	NA	NA	NA	NA	NA	NA	NA	NA	NA	NA	FALSE
SMAD6	6772	15	discordant	0	2	0	0	0	5	0	0	2	0	0	1	2.8027e-07	0.497268	0.0114318	3.89516	0.691768	6.72383e-05	0.0143993	0.923816	6.72383e-05	3.15143	0.540977	0.000232329	0.0616195	0.425431	0.000232329	NA	NA	FALSE
SMAD7	6773	18	none	0	0	0	1	0	2	0	0	0	0	0	1	0.111923	0.418592	0.23729	1.21973	0.514785	0.100835	0.174326	0.0948979	0.0843998	0.711242	0.402572	0.214988	0.115261	0.0941959	0.0599632	NA	NA	FALSE
SMAD9	6774	13	none	0	0	0	0	0	4	0	0	0	0	0	0	0.116063	0.45081	0.0118098	0.94276	0.280268	0.0383199	0.00611541	0.779821	0.0302619	0.94276	0.219176	0.021765	0.00253821	0.779639	0.0142979	NA	NA	FALSE
SMAGP	26918	12	none	0	0	0	0	0	1	0	0	0	0	0	0	0.0233777	0.0542111	0.0133456	0.098084	0.0418612	0.181344	0.16153	NA	0.181344	0.098084	0.0327363	0.144847	0.128699	NA	0.144847	NA	NA	FALSE
SMAP1	19651	6	none	0	0	0	0	0	1	0	0	0	0	0	0	0.124895	0.518154	0.118419	0.242661	0.29312	1	0.300531	NA	1	0.242661	0.229226	0.323256	0.237245	NA	0.323256	NA	NA	FALSE
SMAP2	25082	1	none	0	0	0	0	0	0	0	0	0	0	0	0	0.138847	0.617652	0.00199583	NA	NA	NA	NA	NA	NA	NA	NA	NA	NA	NA	NA	NA	NA	FALSE
SMARCA1	11097	X	discordant	0	1	0	0	0	2	0	0	0	0	0	1	0.0297654	0.912571	0.16946	1.75301	0.677921	0.0698848	0.171561	0.866005	0.0698848	1.75301	0.516345	0.0368286	0.108876	0.865629	0.0368286	NA	NA	FALSE
SMARCA2	11098	9	consensus	0	0	0	0	0	36	0	0	0	0	0	4	0.387096	0.998531	0.110994	21.4925	1.87512	1e-14	1e-14	2.22222e-07	1.07902e-19	0.003	1.46638	1	1	NA	1	NA	NA	TRUE
SMARCA4	11100	19	consensus	0	2	1	0	0	43	0	1	0	0	0	4	0.00161797	0.998516	0.355063	36.1669	3.14328	1e-14	1e-14	4e-07	1.91872e-19	0.003	2.45811	1	1	NA	1	NA	NA	TRUE
SMARCA5	11101	4	none	0	0	2	0	0	3	0	0	0	0	0	1	0.295411	0.98534	0.306718	2.71271	1.65607	0.161154	0.253571	0.780083	0.161154	2.71271	1.29508	0.0844132	0.157188	0.77961	0.0844132	NA	NA	FALSE
SMARCAD1	18398	4	none	0	1	0	0	0	1	0	0	0	0	0	1	0.0366999	0.954828	0.151354	1.03854	0.807625	0.315964	1	NA	0.315964	0.12534	0.631579	1	1	NA	1	NA	NA	FALSE
SMARCAL1	11102	2	none	0	0	0	0	0	2	1	0	0	0	0	0	0.0252416	0.865129	0.00727233	0.900367	0.453235	0.125229	0.237163	0.550569	0.125229	0.900367	0.35444	0.0739611	0.154651	0.551072	0.0739611	NA	NA	FALSE
SMARCB1	11103	22	consensus	0	0	3	0	0	9	0	0	0	0	0	0	0.114224	0.436525	0.250608	8.61825	0.814844	5.47548e-09	7.64962e-08	0.030075	5.47548e-09	NA	NA	NA	NA	NA	NA	NA	NA	TRUE
SMARCC1	11104	3	none	0	0	0	0	0	4	0	0	0	0	0	1	0.299704	0.98726	0.208387	1.41063	1.13753	0.32916	0.136246	0.873826	0.32916	1.28529	0.889569	0.261692	0.10136	0.670887	0.250803	NA	NA	FALSE
SMARCC2	11105	12	consensus	0	0	1	0	0	5	0	0	0	0	0	4	0.309469	0.990813	0.534619	2.72614	1.32862	0.0688219	0.0379369	0.498066	0.0688219	0.001	1.03901	1	1	NA	1	NA	NA	FALSE
SMARCD1	11106	12	discordant	0	0	0	0	0	2	0	0	1	0	0	0	0.0154277	0.795759	0.21183	1.39862	0.662633	0.128233	0.387238	0.033136	0.0687237	1.39862	0.518193	0.0789551	0.303122	0.032798	0.0557834	NA	NA	FALSE
SMARCD2	11107	17	none	0	0	0	0	0	1	0	0	0	0	0	0	0.182755	0.845717	0.0897597	0.098084	0.322184	1	1	NA	1	0.098084	0.251954	1	1	NA	1	NA	NA	FALSE
SMARCD3	11108	7	none	0	0	0	0	0	5	0	0	0	0	0	0	0.132447	0.573293	0.0408509	1.2289	0.360398	0.0197848	0.00306178	0.419728	0.00983999	0.66487	0.281839	0.104444	0.0464228	0.574475	0.104444	NA	NA	FALSE
SMARCE1	11109	17	consensus	0	0	0	0	0	3	0	0	0	0	0	1	0.123147	0.505032	0.268955	2.08124	0.518014	0.0155231	0.00276211	0.0778509	0.00203092	NA	NA	NA	NA	NA	NA	NA	NA	FALSE
SMC1A	11111	X	consensus	0	5	1	0	0	18	0	0	7	0	0	1	0	0.907165	0.434973	24.9064	1.16914	1e-14	1.0339e-16	0.418691	1.67434e-15	0.001	0.89049	1	1	NA	1	NA	NA	TRUE
SMC1B	11112	22	none	0	0	0	0	0	3	0	0	1	0	0	2	0.0609807	0.987596	0.0575868	0.793946	0.612921	0.301397	1	0.929386	0.301397	0.695862	0.479317	0.259544	1	0.875783	0.259544	NA	NA	FALSE
SMC2	14011	9	none	0	0	0	0	0	2	0	0	0	0	0	2	0.291544	0.983393	0.0270691	0.569583	0.557867	0.427369	0.204707	0.214435	0.181113	0.569583	0.436264	0.317901	0.129396	0.215245	0.127585	NA	NA	FALSE
SMC3	2468	10	consensus	0	1	0	0	0	12	0	0	0	0	0	1	0.0662559	0.991966	0.586268	9.60471	1.8405	1.96859e-06	5.35277e-07	0.217023	1.96859e-06	0.001	1.43931	1	1	NA	1	NA	NA	FALSE
SMC4	14013	3	none	0	0	0	0	0	3	0	0	0	0	0	0	0.304457	0.98912	0.0287723	0.531437	0.684231	1	0.374193	0.499165	0.500171	0.531437	0.535083	1	0.259766	0.497751	0.393796	NA	NA	FALSE
SMC5	20465	9	none	0	0	0	0	0	2	0	0	0	0	0	0	0.294938	0.985114	0.0511974	0.346807	0.578961	1	1	0.809014	0.980476	0.102429	0.452759	1	1	NA	1	NA	NA	FALSE
SMC6	20466	2	none	0	1	0	0	0	1	0	0	0	0	0	1	0.0510312	0.988178	0.0418397	0.757867	0.624011	0.338882	1	NA	0.338882	0.757867	0.48799	0.238237	1	NA	0.238237	NA	NA	FALSE
SMCHD1	29090	18	discordant	0	0	0	0	0	4	0	0	0	0	0	3	0.463282	0.999834	0.189569	1.16054	1.54691	1	0.305195	0.390031	0.372382	0.808462	1.20971	1	0.380498	0.0691649	0.122047	NA	NA	FALSE
SMCO1	27407	3	none	0	0	0	0	0	1	0	0	0	0	0	0	0.0459525	0.0904738	0.00088782	0.098084	0.0680771	0.341321	0.308065	NA	0.341321	0.098084	0.0532377	0.278565	0.250233	NA	0.278565	NA	NA	FALSE
SMCO2	34448	12	none	0	0	0	0	0	0	0	0	0	0	0	0	0.0813554	0.360284	NA	NA	NA	NA	NA	NA	NA	NA	NA	NA	NA	NA	NA	NA	NA	FALSE
SMCO3	34401	12	none	0	0	0	0	0	0	0	0	0	0	0	0	0.039872	0.0600738	0.043787	NA	NA	NA	NA	NA	NA	NA	NA	NA	NA	NA	NA	NA	NA	FALSE
SMCO4	24810	11	none	0	0	0	0	0	0	0	0	0	0	0	0	0.0115896	0.00885428	0.00353182	NA	NA	NA	NA	NA	NA	NA	NA	NA	NA	NA	NA	NA	NA	FALSE
SMCP	6962	1	none	0	0	0	0	0	0	0	0	0	0	0	0	0.0274079	0.0791085	0.00346057	NA	NA	NA	NA	NA	NA	NA	NA	NA	NA	NA	NA	NA	NA	FALSE
SMCR8	17921	17	none	0	0	0	0	0	0	0	0	0	0	0	1	0.167179	0.780751	0.0281126	0.001	0.37961	1	1	NA	1	0.001	0.296863	1	1	NA	1	NA	NA	FALSE
SMDT1	25055	22	none	0	0	0	0	0	1	0	0	0	0	0	0	0.0200479	0.0371243	0.0241456	0.125496	0.07507	0.225966	0.209628	NA	0.225966	NA	NA	NA	NA	NA	NA	NA	NA	FALSE
SMG1	30045	16	none	0	0	0	0	0	7	0	0	0	0	0	0	0.64771	1	0.228396	2.57947	3.3304	1	0.336554	0.0918839	0.138422	2.3295	2.60444	1	0.234118	0.0730289	0.0866638	NA	NA	FALSE
SMG5	24644	1	none	0	1	0	0	0	2	0	0	0	0	0	2	0.0382637	0.961041	0.0711028	1.05158	0.629156	0.169337	1	0.316026	0.169337	0.919077	0.492013	0.146693	1	NA	0.146693	NA	NA	FALSE
SMG6	17809	17	none	0	0	0	0	0	3	0	0	0	0	0	2	0.324736	0.994604	0.0609051	0.432687	0.82976	1	1	0.670982	0.938713	0.432687	0.648889	1	1	0.671802	0.939039	NA	NA	FALSE
SMG7	16792	1	none	0	0	0	0	0	3	0	0	0	0	0	1	0.31737	0.993002	0.154779	0.767535	1.19722	1	0.421244	0.0679159	0.130287	0.538112	0.936252	1	1	NA	1	NA	NA	FALSE
SMG8	25551	17	none	0	0	0	0	0	3	0	0	0	0	0	0	0.248425	0.940435	0.0327584	0.420885	0.502214	1	0.260697	0.0581459	0.0786602	0.420885	0.392742	0.377143	0.172569	0.0580119	0.0561026	NA	NA	FALSE
SMG9	25763	19	none	0	0	0	0	0	0	0	0	0	0	0	0	0.148542	0.679899	0.00813404	NA	NA	NA	NA	NA	NA	NA	NA	NA	NA	NA	NA	NA	NA	FALSE
SMIM1	44204	1	none	0	0	0	0	0	1	0	0	0	0	0	0	0.0187858	0.0315161	NA	0.098084	0.0287188	0.18399	0.165758	NA	0.18399	0.098084	0.0224587	0.147009	0.132141	NA	0.147009	NA	NA	FALSE
SMIM10	41913	X	none	0	0	0	0	0	0	0	0	0	0	0	0	0.0110314	0.00774302	NA	NA	NA	NA	NA	NA	NA	NA	NA	NA	NA	NA	NA	NA	NA	FALSE
SMIM11A	1293	21	none	0	0	0	0	0	1	0	0	0	0	0	0	0.0153792	0.0188212	0.132379	0.235003	0.0400457	0.0402813	0.0156804	NA	0.0402813	NA	NA	NA	NA	NA	NA	NA	NA	FALSE
SMIM12	25154	1	none	0	0	0	0	0	1	0	0	0	0	0	0	0.0182193	0.0291575	NA	0.159014	0.0646865	0.184747	0.166704	NA	0.184747	NA	NA	NA	NA	NA	NA	NA	NA	FALSE
SMIM13	27356	6	none	0	0	0	0	0	0	0	0	0	0	0	0	0.0207439	0.0404234	NA	NA	NA	NA	NA	NA	NA	NA	NA	NA	NA	NA	NA	NA	NA	FALSE
SMIM14	27321	4	none	0	0	0	0	0	0	0	0	0	0	0	0	0.0266526	0.0741091	0.193034	NA	NA	NA	NA	NA	NA	NA	NA	NA	NA	NA	NA	NA	NA	FALSE
SMIM15	33861	5	none	0	0	0	0	0	0	0	0	0	0	0	0	0.0228454	0.0512608	0.0122829	NA	NA	NA	NA	NA	NA	NA	NA	NA	NA	NA	NA	NA	NA	FALSE
SMIM17	27114	19	none	0	0	0	0	0	0	0	0	0	0	0	0	0.0311943	0.0282437	NA	NA	NA	NA	NA	NA	NA	NA	NA	NA	NA	NA	NA	NA	NA	FALSE
SMIM18	42973	8	none	0	0	0	0	0	0	0	0	0	0	0	0	0.018127	0.0287824	NA	NA	NA	NA	NA	NA	NA	NA	NA	NA	NA	NA	NA	NA	NA	FALSE
SMIM19	25166	8	none	0	0	0	0	0	1	0	0	0	0	0	0	0.0282356	0.0204907	0.0453954	0.254461	0.0539359	0.0956961	0.0742027	NA	0.0956961	NA	NA	NA	NA	NA	NA	NA	NA	FALSE
SMIM2	28776	13	none	0	0	0	0	0	0	0	0	0	0	0	0	0.0202523	0.0380777	NA	NA	NA	NA	NA	NA	NA	NA	NA	NA	NA	NA	NA	NA	NA	FALSE
SMIM20	37260	4	none	0	0	0	0	0	0	0	0	0	0	0	0	0.0182996	0.0294857	NA	NA	NA	NA	NA	NA	NA	NA	NA	NA	NA	NA	NA	NA	NA	FALSE
SMIM21	27598	18	none	0	0	0	0	0	0	0	0	0	0	0	0	0.0339698	0.036931	0.0096752	NA	NA	NA	NA	NA	NA	NA	NA	NA	NA	NA	NA	NA	NA	FALSE
SMIM22	48329	16	none	0	1	0	0	0	1	0	0	0	0	0	1	0.000236837	0.0451152	NA	0.746098	0.0520262	0.00247924	0.239409	NA	0.00247924	0.746098	0.0406856	0.00143575	0.192662	NA	0.00143575	NA	NA	FALSE
SMIM24	37244	19	none	0	0	0	0	0	0	0	0	0	0	0	0	0.0338068	0.0363821	NA	NA	NA	NA	NA	NA	NA	NA	NA	NA	NA	NA	NA	NA	NA	FALSE
SMIM29	1340	6	none	0	0	0	0	0	0	0	0	0	0	0	0	0.0359762	0.0440831	0.198838	NA	NA	NA	NA	NA	NA	NA	NA	NA	NA	NA	NA	NA	NA	FALSE
SMIM3	30248	5	none	0	0	0	0	0	0	0	0	0	0	0	1	0.00997938	0.00588538	0.00165647	0.001	0.022755	1	1	NA	1	0.001	0.0177949	1	1	NA	1	NA	NA	FALSE
SMIM30	48953	7	none	0	0	0	0	0	0	0	0	0	0	0	0	0.018527	0.0304265	NA	NA	NA	NA	NA	NA	NA	NA	NA	NA	NA	NA	NA	NA	NA	FALSE
SMIM4	37257	3	none	0	0	0	0	0	0	0	0	0	0	0	0	0.0230769	0.0525336	NA	NA	NA	NA	NA	NA	NA	NA	NA	NA	NA	NA	NA	NA	NA	FALSE
SMIM5	40030	17	none	0	0	0	0	0	0	0	0	0	0	0	0	0.0168481	0.0238565	NA	NA	NA	NA	NA	NA	NA	NA	NA	NA	NA	NA	NA	NA	NA	FALSE
SMIM6	40032	17	none	0	0	0	0	0	0	0	0	0	0	0	0	0.0135544	0.0134853	NA	NA	NA	NA	NA	NA	NA	NA	NA	NA	NA	NA	NA	NA	NA	FALSE
SMIM7	28419	19	none	0	0	0	0	0	0	0	0	0	0	0	0	0.0284019	0.0208861	0.0213028	NA	NA	NA	NA	NA	NA	NA	NA	NA	NA	NA	NA	NA	NA	FALSE
SMIM8	21401	6	none	0	0	0	0	0	0	0	0	0	0	0	0	0.020975	0.041551	0.00344574	NA	NA	NA	NA	NA	NA	NA	NA	NA	NA	NA	NA	NA	NA	FALSE
SMIM9	41915	X	none	0	0	0	0	0	0	0	0	0	0	0	0	0.0230125	0.0521779	NA	NA	NA	NA	NA	NA	NA	NA	NA	NA	NA	NA	NA	NA	NA	FALSE
SMKR1	43561	7	none	0	0	0	0	0	0	0	0	0	0	0	1	0.0200319	0.0370498	NA	0.001	0.0323123	1	1	NA	1	0.001	0.0252689	1	1	NA	1	NA	NA	FALSE
SMLR1	44670	6	none	0	0	0	0	0	0	0	0	0	0	0	0	0.0240727	0.0581847	NA	NA	NA	NA	NA	NA	NA	NA	NA	NA	NA	NA	NA	NA	NA	FALSE
SMN1	11117	5	none	0	0	0	0	0	0	0	0	0	0	0	0	0.075419	0.308791	NA	NA	NA	NA	NA	NA	NA	NA	NA	NA	NA	NA	NA	NA	NA	FALSE
SMN2	11118	5	none	0	0	0	0	0	0	0	0	0	0	0	0	0.0753832	0.308483	NA	NA	NA	NA	NA	NA	NA	NA	NA	NA	NA	NA	NA	NA	NA	FALSE
SMNDC1	16900	10	none	0	0	0	0	0	0	0	0	0	0	0	0	0.0601171	0.183894	0.0847135	NA	NA	NA	NA	NA	NA	NA	NA	NA	NA	NA	NA	NA	NA	FALSE
SMO	11119	7	discordant	0	0	0	0	0	1	0	0	0	0	0	2	0.206326	0.831524	0.0339178	0.122997	0.623473	1	1	NA	1	0.121997	0.487569	1	1	NA	1	NA	NA	FALSE
SMOC1	20318	14	none	0	0	0	1	0	1	0	0	0	0	0	0	0.122666	0.501395	0.00995635	0.296483	0.271743	0.391802	1	NA	0.391802	0.098084	0.212508	1	1	NA	1	NA	NA	FALSE
SMOC2	20323	6	none	0	0	0	0	0	3	0	0	0	0	0	0	0.12396	0.511145	0.0163931	0.589645	0.275253	0.136898	0.0540976	0.046047	0.0174249	0.336794	0.215253	0.234819	0.150704	0.738573	0.234819	NA	NA	FALSE
SMOX	15862	20	none	0	0	0	0	0	0	0	0	0	0	0	2	0.130754	0.561178	0.0482479	0.002	0.389951	1	1	NA	1	0.002	0.30495	1	1	NA	1	NA	NA	FALSE
SMPD1	11120	11	none	0	1	0	0	0	1	0	0	0	0	0	0	0.0114204	0.672125	0.00767969	0.745098	0.335154	0.114728	1	NA	0.114728	0.745098	0.262097	0.0726573	1	NA	0.0726573	NA	NA	FALSE
SMPD2	11121	6	none	0	0	0	0	0	0	1	0	0	0	0	1	0.00687608	0.442206	0.00464026	0.401377	0.192194	0.15989	1	NA	0.15989	NA	NA	NA	NA	NA	NA	NA	NA	FALSE
SMPD3	14240	16	none	0	0	0	0	0	6	0	0	0	0	0	0	0.155504	0.720553	0.0570036	0.83728	0.388173	0.104488	0.0343953	0.145932	0.0315942	0.739196	0.303559	0.0916118	0.02982	0.384133	0.0626505	NA	NA	FALSE
SMPD4	32949	2	none	0	0	0	0	0	0	0	0	0	0	0	0	0.225589	0.892518	NA	NA	NA	NA	NA	NA	NA	NA	NA	NA	NA	NA	NA	NA	NA	FALSE
SMPDL3A	17389	6	none	0	0	0	0	0	0	0	0	0	0	0	0	0.106677	0.377564	0.0011963	NA	NA	NA	NA	NA	NA	NA	NA	NA	NA	NA	NA	NA	NA	FALSE
SMPDL3B	21416	1	none	0	0	0	0	0	1	0	0	0	0	0	1	0.113157	0.42822	0.0033028	0.099084	0.214431	1	1	NA	1	NA	NA	NA	NA	NA	NA	NA	NA	FALSE
SMPX	11122	X	none	0	0	0	0	0	0	0	0	0	0	0	0	0.0162792	0.0218275	0.00616134	NA	NA	NA	NA	NA	NA	NA	NA	NA	NA	NA	NA	NA	NA	FALSE
SMR3A	19216	4	none	0	0	0	0	0	0	0	0	0	0	0	0	0.0264148	0.0725658	0.00601869	NA	NA	NA	NA	NA	NA	NA	NA	NA	NA	NA	NA	NA	NA	FALSE
SMR3B	17326	4	none	0	0	0	0	0	0	0	0	0	0	0	0	0.0172562	0.0253738	0.140773	NA	NA	NA	NA	NA	NA	NA	NA	NA	NA	NA	NA	NA	NA	FALSE
SMS	11123	X	discordant	0	1	0	0	0	3	0	0	0	0	0	1	0.00346381	0.36651	0.10569	1.23445	0.112579	0.000664703	0.00413731	0.787687	0.000664703	0.587434	0.0857465	0.0319205	0.00206431	0.787818	0.0120695	NA	NA	FALSE
SMTN	11126	22	none	0	1	1	0	0	3	0	0	0	0	0	3	0.0387748	0.962876	0.0416594	1.46376	0.782777	0.0940398	0.39636	0.738261	0.0940398	1.46276	0.612148	0.0436493	0.258157	0.738092	0.0436493	NA	NA	FALSE
SMTNL1	32394	11	none	0	0	0	0	0	0	0	0	0	0	0	1	0.115726	0.448196	0.00201005	0.001	0.208341	1	1	NA	1	NA	NA	NA	NA	NA	NA	NA	NA	FALSE
SMTNL2	24764	17	none	0	0	0	0	0	2	0	0	0	0	0	0	0.111284	0.413595	0.0166123	0.564719	0.33943	0.205799	0.129856	0.0939249	0.0659427	NA	NA	NA	NA	NA	NA	NA	NA	FALSE
SMU1	18247	9	none	0	0	0	0	0	1	0	0	0	0	0	0	0.136114	0.599004	0.278314	0.722188	0.749373	1	0.437481	NA	1	0.722188	0.586025	0.430518	0.358663	NA	0.430518	NA	NA	FALSE
SMUG1	17148	12	none	0	0	0	0	0	1	0	0	0	0	0	0	0.0834796	0.378806	NA	0.119261	0.17077	1	0.313372	NA	1	NA	NA	NA	NA	NA	NA	NA	NA	FALSE
SMURF1	16807	7	none	0	0	0	0	0	5	0	0	0	0	0	2	0.222372	0.883776	0.0768711	1.02984	0.567681	0.151239	0.0554914	0.226918	0.0676781	0.851558	0.443939	0.154746	0.066131	0.307529	0.0995567	NA	NA	FALSE
SMURF2	16809	17	none	0	0	0	0	0	2	1	0	0	0	0	0	0.034754	0.945669	0.191679	1.28803	0.722827	0.17767	0.32634	0.105051	0.149921	0.492462	0.565266	1	0.23985	0.104986	0.117888	NA	NA	FALSE
SMYD1	20986	2	none	0	0	0	0	0	1	0	0	0	0	0	0	0.11491	0.44186	0.0130814	0.098084	0.277691	1	1	NA	1	0.098084	0.21716	1	1	NA	1	NA	NA	FALSE
SMYD2	20982	1	none	0	0	0	0	0	0	0	0	0	0	0	0	0.123065	0.504409	0.0390662	NA	NA	NA	NA	NA	NA	NA	NA	NA	NA	NA	NA	NA	NA	FALSE
SMYD3	15513	1	none	0	0	0	0	0	0	0	0	0	0	0	0	0.126581	0.53069	0.0117716	NA	NA	NA	NA	NA	NA	NA	NA	NA	NA	NA	NA	NA	NA	FALSE
SMYD4	21067	17	none	0	0	0	0	0	1	0	0	0	0	0	1	0.178479	0.829571	0.00868521	0.099084	0.323936	1	1	NA	1	0.099084	0.253324	1	1	NA	1	NA	NA	FALSE
SMYD5	16258	2	none	0	0	0	0	0	0	0	0	0	0	0	0	0.114518	0.438811	0.0290587	NA	NA	NA	NA	NA	NA	NA	NA	NA	NA	NA	NA	NA	NA	FALSE
SNAI1	11128	20	none	0	0	0	0	0	0	0	0	0	0	0	0	0.0723664	0.2827	0.0480355	NA	NA	NA	NA	NA	NA	NA	NA	NA	NA	NA	NA	NA	NA	FALSE
SNAI2	11094	8	none	0	0	0	0	0	0	0	0	0	0	0	0	0.0605908	0.18747	0.268392	NA	NA	NA	NA	NA	NA	NA	NA	NA	NA	NA	NA	NA	NA	FALSE
SNAI3	18411	16	none	0	0	0	0	0	2	0	0	0	0	0	0	0.066414	0.233225	0.00352972	0.218498	0.166533	0.308732	0.260862	0.355016	0.308732	0.218498	0.130232	0.241937	0.202685	0.355761	0.241937	NA	NA	FALSE
SNAP23	11131	15	none	0	0	0	0	0	0	0	0	0	0	0	0	0.0638169	0.212435	0.101458	NA	NA	NA	NA	NA	NA	NA	NA	NA	NA	NA	NA	NA	NA	FALSE
SNAP25	11132	20	consensus	0	0	0	0	0	6	0	0	1	0	0	0	0.00216702	0.222693	0.304274	5.30893	0.437702	7.6431e-07	3.47785e-06	0.171664	7.6431e-07	NA	NA	NA	NA	NA	NA	NA	NA	TRUE
SNAP29	11133	22	none	0	0	0	0	0	2	0	0	0	0	0	0	0.0774012	0.325905	0.051045	0.259248	0.162113	0.273126	0.206818	0.250293	0.205043	0.259248	0.126776	0.215154	0.161068	0.249075	0.169135	NA	NA	FALSE
SNAP47	30669	1	none	0	0	0	0	0	1	0	0	0	0	0	0	0.105688	0.369837	0.00898309	0.107874	0.214479	1	1	NA	1	0.107874	0.167727	1	1	NA	1	NA	NA	FALSE
SNAP91	14986	6	none	0	0	0	0	0	1	0	0	1	0	0	0	0.0252476	0.865206	0.0495497	0.710037	0.418002	0.186462	1	NA	0.186462	0.710037	0.326886	0.117526	1	NA	0.117526	NA	NA	FALSE
SNAPC1	11134	14	none	0	0	0	0	0	1	0	0	0	0	0	0	0.110171	0.404894	0.00723747	0.282135	0.186671	0.285755	0.186222	NA	0.285755	NA	NA	NA	NA	NA	NA	NA	NA	FALSE
SNAPC2	11135	19	none	0	0	0	0	0	0	0	1	0	0	0	2	0.00373283	0.39337	0.0158702	0.402377	0.176213	0.122604	1	NA	0.122604	0.002	0.137803	1	1	NA	1	NA	NA	FALSE
SNAPC3	11136	9	none	0	1	0	0	0	0	0	0	0	0	0	0	0.00672023	0.43222	0.00780955	0.647014	0.204251	0.0862463	1	NA	0.0862463	0.647014	0.159728	0.0620079	1	NA	0.0620079	NA	NA	FALSE
SNAPC4	11137	9	none	0	0	0	0	0	4	0	0	1	0	0	1	0.0631155	0.989597	0.00745912	1.01494	0.675083	0.204888	0.358655	0.520067	0.204888	1.01394	0.527929	0.119023	0.225494	0.520821	0.119023	NA	NA	FALSE
SNAPC5	15484	15	none	0	0	0	0	0	1	0	0	0	0	0	0	0.0239956	0.0577374	0.00316001	0.138612	0.0485575	0.121831	0.0926633	NA	0.121831	0.138612	0.037973	0.0940557	0.0706348	NA	0.0940557	NA	NA	FALSE
SNAPIN	17145	1	none	0	0	0	0	0	0	0	0	0	0	0	0	0.0494521	0.110821	0.00361063	NA	NA	NA	NA	NA	NA	NA	NA	NA	NA	NA	NA	NA	NA	FALSE
SNCA	11138	4	none	0	0	0	0	0	1	0	0	0	0	0	1	0.0374594	0.0498438	0.228406	0.569325	0.112139	0.0584507	0.0235349	NA	0.0584507	0.569325	0.0876951	0.0436084	0.0162423	NA	0.0436084	NA	NA	FALSE
SNCAIP	11139	5	none	0	0	0	0	0	2	0	0	0	0	0	3	0.203395	0.82032	0.0199625	0.328905	0.471661	1	1	0.771087	0.971534	0.143757	0.368848	1	1	NA	1	NA	NA	FALSE
SNCB	11140	5	none	0	0	0	0	0	1	0	0	0	0	0	0	0.0429176	0.0744887	0.0326283	0.223576	0.0791651	0.165607	0.126065	NA	0.165607	0.223576	0.0619088	0.130871	0.0989794	NA	0.130871	NA	NA	FALSE
SNCG	11141	10	none	0	0	0	0	0	0	0	0	0	0	0	1	0.034535	0.0388713	0.0489211	0.001	0.0799709	1	1	NA	1	0.001	0.0625389	1	1	NA	1	NA	NA	FALSE
SND1	30646	7	none	0	0	0	0	0	5	0	0	0	0	0	1	0.267819	0.965586	0.100167	1.14717	0.671414	0.159494	0.0448816	0.937397	0.159494	1.14717	0.52506	0.0890053	0.0195113	0.937467	0.0890053	NA	NA	FALSE
SNED1	24696	2	none	0	0	0	0	0	2	0	0	0	0	0	1	0.351643	0.994423	0.0197047	0.262908	0.877432	1	1	0.139903	0.415065	0.262908	0.68617	1	1	0.140109	0.41547	NA	NA	FALSE
SNF8	17028	17	none	0	0	0	0	0	2	1	0	0	0	0	0	0.00323916	0.343263	0.0561575	0.992571	0.169016	0.00778897	0.0232063	0.36365	0.00778897	0.992571	0.132174	0.00411612	0.0137011	0.362999	0.00411612	NA	NA	FALSE
SNIP1	30587	1	none	0	0	0	0	0	3	0	0	0	0	0	0	0.125773	0.524702	0.145281	0.605312	0.28722	0.151008	0.0442196	0.909638	0.151008	0.605312	0.224612	0.106614	0.0239456	0.909531	0.105124	NA	NA	FALSE
SNN	11149	16	none	0	0	0	0	0	1	0	0	0	0	0	0	0.0167989	0.0236772	0.0104031	0.098084	0.0477298	0.220942	0.205335	NA	0.220942	0.098084	0.0373257	0.177364	0.164512	NA	0.177364	NA	NA	FALSE
SNORC	33763	2	none	0	0	0	0	0	0	0	0	0	0	0	0	0.0262159	0.071287	NA	NA	NA	NA	NA	NA	NA	NA	NA	NA	NA	NA	NA	NA	NA	FALSE
SNPH	15931	20	none	0	0	0	0	0	3	0	0	0	0	0	3	0.101216	0.335058	0.100574	0.508341	0.303894	0.206334	0.138075	0.492662	0.206334	0.305209	0.237652	0.306662	0.252996	0.273596	0.254066	NA	NA	FALSE
SNRK	30598	3	none	0	0	0	0	0	0	0	0	0	0	0	1	0.154618	0.715572	0.256788	0.001	0.796411	1	1	NA	1	0.001	0.62281	1	1	NA	1	NA	NA	FALSE
SNRNP200	30859	2	none	0	0	0	0	0	11	0	0	0	0	0	2	0.484512	0.999941	0.251216	3.85899	2.65322	0.165444	0.0384126	0.376557	0.0757371	2.49821	2.07488	0.321721	0.134429	0.622266	0.291197	NA	NA	FALSE
SNRNP25	14161	16	none	0	0	0	0	0	0	0	0	0	0	0	1	0.0631709	0.207355	0.00694607	0.001	0.0988565	1	1	NA	1	0.001	0.0773079	1	1	NA	1	NA	NA	FALSE
SNRNP27	30240	2	none	0	0	0	0	0	0	0	0	0	0	0	0	0.0769435	0.321944	0.0107732	NA	NA	NA	NA	NA	NA	NA	NA	NA	NA	NA	NA	NA	NA	FALSE
SNRNP35	30852	12	none	0	0	0	0	0	2	0	0	0	0	0	0	0.0919699	0.452327	0.00471871	0.415717	0.205301	0.187101	0.0581923	0.430844	0.117487	0.415717	0.160549	0.141115	0.0370132	0.431956	0.0821132	NA	NA	FALSE
SNRNP40	30857	1	none	0	0	0	0	0	0	0	0	0	0	0	1	0.0966113	0.299734	0.027547	0.001	0.235652	1	1	NA	1	0.001	0.184284	1	1	NA	1	NA	NA	FALSE
SNRNP48	21368	6	none	0	0	0	0	0	1	0	0	0	0	0	0	0.111541	0.41561	0.0103293	0.235838	0.207006	0.367065	0.267062	NA	0.367065	0.235838	0.161883	0.295173	0.210325	NA	0.295173	NA	NA	FALSE
SNRNP70	11150	19	none	0	1	0	0	0	3	0	0	1	0	0	1	0.000702779	0.717998	0.165405	4.11917	1.3743	0.0117794	0.106642	0.394287	0.0117794	4.11817	1.07473	0.00385078	0.0573226	0.393196	0.00385078	NA	NA	FALSE
SNRPA	11151	19	none	0	0	0	0	0	0	0	0	0	0	0	0	0.061602	0.195183	0.0153818	NA	NA	NA	NA	NA	NA	NA	NA	NA	NA	NA	NA	NA	NA	FALSE
SNRPA1	11152	15	none	0	0	0	0	0	0	0	0	0	0	0	0	0.0722654	0.281844	0.312994	NA	NA	NA	NA	NA	NA	NA	NA	NA	NA	NA	NA	NA	NA	FALSE
SNRPB	11153	20	consensus	0	0	0	0	0	2	0	0	0	0	0	0	0.0784459	0.334964	0.0576319	0.398662	0.156601	0.144563	0.0536303	NA	0.144563	NA	NA	NA	NA	NA	NA	NA	NA	FALSE
SNRPB2	11155	20	none	0	0	0	0	0	1	0	0	0	0	0	0	0.0599107	0.182344	0.0146063	0.236046	0.109076	0.221593	0.174059	NA	0.221593	0.236046	0.0852994	0.176517	0.137652	NA	0.176517	NA	NA	FALSE
SNRPC	11157	6	none	0	0	0	0	0	0	0	0	0	0	0	0	0.0520356	0.127079	0.27984	NA	NA	NA	NA	NA	NA	NA	NA	NA	NA	NA	NA	NA	NA	FALSE
SNRPD1	11158	18	none	0	0	0	0	0	1	0	0	0	0	0	0	0.0381088	0.0524928	0.243274	0.831477	0.196519	0.063526	0.0331835	NA	0.063526	0.831477	0.153682	0.0464784	0.0229892	NA	0.0464784	NA	NA	FALSE
SNRPD2	11159	19	none	0	0	0	0	0	0	0	0	0	0	0	0	0.0312087	0.0282851	0.207998	NA	NA	NA	NA	NA	NA	NA	NA	NA	NA	NA	NA	NA	NA	FALSE
SNRPD3	11160	22	none	0	0	0	0	0	0	0	0	0	0	0	0	0.0442805	0.0814705	0.238411	NA	NA	NA	NA	NA	NA	NA	NA	NA	NA	NA	NA	NA	NA	FALSE
SNRPE	11161	1	discordant	0	0	0	0	0	0	0	0	0	0	0	0	0.0381962	0.0528554	0.261689	NA	NA	NA	NA	NA	NA	NA	NA	NA	NA	NA	NA	NA	NA	FALSE
SNRPF	11162	12	none	0	0	0	0	0	0	0	0	0	0	0	0	0.0248911	0.0630385	0.187819	NA	NA	NA	NA	NA	NA	NA	NA	NA	NA	NA	NA	NA	NA	FALSE
SNRPG	11163	2	none	0	0	1	0	0	1	0	0	0	0	0	0	0.03704	0.0481738	0.237227	1.31297	0.175214	0.0174952	0.0391478	NA	0.0174952	1.31297	0.137021	0.0109748	0.0291505	NA	0.0109748	NA	NA	FALSE
SNRPN	11164	15	discordant	0	0	0	0	0	0	0	0	0	0	0	0	0.0692732	0.256714	0.0507201	NA	NA	NA	NA	NA	NA	NA	NA	NA	NA	NA	NA	NA	NA	FALSE
SNTA1	11167	20	none	0	0	0	0	0	2	0	0	1	0	0	0	0.0085988	0.542918	0.0292791	0.804344	0.334058	0.0848031	0.26788	0.854452	0.0848031	0.381317	0.26124	0.272816	0.185778	0.854701	0.272816	NA	NA	FALSE
SNTB1	11168	8	none	0	0	0	0	0	0	0	0	0	0	0	0	0.130883	0.562108	0.0226918	NA	NA	NA	NA	NA	NA	NA	NA	NA	NA	NA	NA	NA	NA	FALSE
SNTB2	11169	16	none	0	0	0	0	0	2	0	0	0	0	0	2	0.131834	0.568924	0.0228706	0.807809	0.551399	0.261802	0.206544	0.608749	0.261802	0.135743	0.431206	1	1	NA	1	NA	NA	FALSE
SNTG1	13740	8	none	0	0	0	0	0	1	0	0	0	0	0	0	0.148339	0.67866	0.0336366	0.219873	0.240632	1	0.312246	NA	1	0.219873	0.188179	0.337738	0.244214	NA	0.337738	NA	NA	FALSE
SNTG2	13741	2	none	0	0	0	0	0	2	0	0	0	0	0	1	0.155323	0.719542	0.00289522	0.197168	0.22464	1	0.354709	0.606749	0.545818	0.197168	0.175673	0.333842	0.261703	0.606036	0.333842	NA	NA	FALSE
SNTN	33706	3	none	0	0	0	0	0	0	0	0	0	0	0	0	0.0344874	0.0387054	0.00476854	NA	NA	NA	NA	NA	NA	NA	NA	NA	NA	NA	NA	NA	NA	FALSE
SNU13	7819	22	none	0	0	0	0	0	0	0	0	0	0	0	0	0.0299444	0.0247817	0.190906	NA	NA	NA	NA	NA	NA	NA	NA	NA	NA	NA	NA	NA	NA	FALSE
SNUPN	14245	15	none	0	0	0	0	0	0	0	0	0	0	0	0	0.104871	0.363461	0.00353842	NA	NA	NA	NA	NA	NA	NA	NA	NA	NA	NA	NA	NA	NA	FALSE
SNURF	11171	15	none	0	0	0	0	0	0	0	0	0	0	0	0	0.0283606	0.0207875	0.0238748	NA	NA	NA	NA	NA	NA	NA	NA	NA	NA	NA	NA	NA	NA	FALSE
SNW1	16696	14	none	0	0	0	0	0	2	0	0	0	0	0	0	0.171483	0.800423	0.122611	1.38446	0.549223	0.0936431	0.0621032	0.131558	0.0474463	1.38446	0.429503	0.0571885	0.0382078	0.132522	0.0318269	NA	NA	FALSE
SNX1	11172	15	none	0	0	0	0	0	4	0	0	0	0	0	0	0.158264	0.735693	0.049315	0.815111	0.330855	0.0852101	0.0275559	0.0740699	0.014684	0.815111	0.258736	0.05061	0.013724	0.0735489	0.00797252	NA	NA	FALSE
SNX10	14974	7	none	0	1	0	0	0	0	0	0	0	0	0	0	0.00219355	0.225844	0.00257422	0.647014	0.124423	0.0494091	1	NA	0.0494091	0.647014	0.0973017	0.0368323	1	NA	0.0368323	NA	NA	FALSE
SNX11	14975	17	none	0	0	0	0	0	1	0	1	0	0	0	0	0.00457805	0.470883	0.0081558	0.706325	0.173622	0.0452583	0.123687	NA	0.0452583	0.706325	0.135776	0.0286229	0.0925653	NA	0.0286229	NA	NA	FALSE
SNX12	14976	X	none	0	0	0	0	0	0	0	0	0	0	0	0	0.0318604	0.030202	0.184104	NA	NA	NA	NA	NA	NA	NA	NA	NA	NA	NA	NA	NA	NA	FALSE
SNX13	21335	7	none	0	0	0	0	0	2	0	0	0	0	0	1	0.265852	0.963545	0.144487	0.329312	0.590687	1	1	0.361552	0.729376	0.329312	0.46193	1	0.35261	0.362854	0.391021	NA	NA	FALSE
SNX14	14977	6	none	0	0	0	0	0	0	0	0	0	0	0	0	0.257271	0.953375	0.00935249	NA	NA	NA	NA	NA	NA	NA	NA	NA	NA	NA	NA	NA	NA	FALSE
SNX15	14978	11	none	0	0	0	0	0	0	0	0	0	0	0	0	0.0987742	0.316242	0.00944625	NA	NA	NA	NA	NA	NA	NA	NA	NA	NA	NA	NA	NA	NA	FALSE
SNX16	14980	8	none	0	1	0	0	0	0	0	0	0	0	0	0	0.00375119	0.395164	0.00502888	0.647014	0.141847	0.0517762	1	NA	0.0517762	0.647014	0.110928	0.0376969	1	NA	0.0376969	NA	NA	FALSE
SNX17	14979	2	none	0	0	0	0	0	2	0	0	0	0	0	0	0.135297	0.593342	0.0449183	0.224352	0.336692	1	1	0.614855	0.913901	0.224352	0.2633	1	0.352081	0.614921	0.547784	NA	NA	FALSE
SNX18	19245	5	none	0	0	0	0	0	2	0	0	0	0	0	1	0.127551	0.537854	0.0066117	0.221556	0.440355	1	1	0.920379	0.996743	0.221556	0.344367	1	1	0.920776	0.996775	NA	NA	FALSE
SNX19	21532	11	none	0	0	0	0	0	0	0	0	0	0	0	0	0.216232	0.865536	0.0112766	NA	NA	NA	NA	NA	NA	NA	NA	NA	NA	NA	NA	NA	NA	FALSE
SNX2	11173	5	none	0	0	0	0	0	1	0	0	0	0	0	0	0.145935	0.663785	0.172212	0.396169	0.476007	1	0.396548	NA	1	NA	NA	NA	NA	NA	NA	NA	NA	FALSE
SNX20	30390	16	none	0	0	0	0	0	0	0	0	0	0	0	0	0.0749442	0.30471	0.0098907	NA	NA	NA	NA	NA	NA	NA	NA	NA	NA	NA	NA	NA	NA	FALSE
SNX21	16154	20	none	0	0	0	0	0	1	0	0	0	0	0	0	0.0920667	0.453156	0.0183102	0.098084	0.267706	1	1	NA	1	0.098084	0.209351	1	1	NA	1	NA	NA	FALSE
SNX22	16315	15	none	0	0	0	0	0	3	0	0	0	0	0	0	0.0579123	0.16758	0.0244952	0.593513	0.122628	0.0425179	0.0122042	0.948122	0.0425179	0.305948	0.0958978	0.116061	0.0745513	NA	0.116061	NA	NA	FALSE
SNX24	21533	5	none	0	0	0	0	0	0	0	0	0	0	0	0	0.0654813	0.225694	0.013259	NA	NA	NA	NA	NA	NA	NA	NA	NA	NA	NA	NA	NA	NA	FALSE
SNX25	21883	4	none	0	0	0	0	0	1	0	0	0	0	0	0	0.215294	0.862561	0.0142954	0.305948	0.406227	1	0.35815	NA	1	0.305948	0.317678	1	0.265496	NA	1	NA	NA	FALSE
SNX27	20073	1	none	0	0	0	0	0	4	0	0	0	0	0	0	0.168913	0.788839	0.381849	1.99978	0.751623	0.0499916	0.0103919	0.936311	0.0499916	1.43209	0.587785	0.0950412	0.0305528	0.928118	0.0950412	NA	NA	FALSE
SNX29	30542	16	none	0	0	0	0	0	1	0	0	0	0	0	0	0.20539	0.828004	0.0127599	0.142976	0.4973	1	1	NA	1	0.142976	0.388899	1	1	NA	1	NA	NA	FALSE
SNX3	11174	6	none	0	0	0	0	0	0	0	0	0	0	0	0	0.04414	0.080736	0.0273035	NA	NA	NA	NA	NA	NA	NA	NA	NA	NA	NA	NA	NA	NA	FALSE
SNX30	23685	9	none	0	0	0	0	0	2	0	1	0	0	0	0	0.00670932	0.431515	0.0689598	1.01227	0.259495	0.0204643	0.0493461	0.371031	0.0204643	1.01227	0.20293	0.0106412	0.0277518	0.370733	0.0106412	NA	NA	FALSE
SNX31	28605	8	none	0	0	0	0	0	1	0	0	0	0	0	0	0.131215	0.564492	0.00151841	0.199622	0.208638	1	0.263357	NA	1	NA	NA	NA	NA	NA	NA	NA	NA	FALSE
SNX32	26423	11	none	0	0	0	0	0	0	0	0	0	0	0	1	0.137727	0.610065	0.00470589	0.001	0.277964	1	1	NA	1	0.001	0.217373	1	1	NA	1	NA	NA	FALSE
SNX33	28468	15	none	0	0	0	0	0	0	0	0	0	0	0	0	0.116843	0.456843	0.0219458	NA	NA	NA	NA	NA	NA	NA	NA	NA	NA	NA	NA	NA	NA	FALSE
SNX4	11175	3	none	0	0	0	0	0	2	0	0	0	0	0	2	0.153041	0.706569	0.0171679	0.227757	0.24576	1	0.277411	0.315971	0.301035	0.227757	0.192189	0.33191	0.216512	0.316172	0.252022	NA	NA	FALSE
SNX5	14969	20	none	0	0	0	0	0	1	0	0	0	0	0	0	0.121478	0.49239	0.055109	0.098084	0.268456	1	1	NA	1	0.098084	0.209938	1	1	NA	1	NA	NA	FALSE
SNX6	14970	14	none	0	1	0	0	0	0	0	0	0	0	0	0	0.0117681	0.685337	0.070743	0.647014	0.262101	0.130118	1	NA	0.130118	0.647014	0.204968	0.0932964	1	NA	0.0932964	NA	NA	FALSE
SNX7	14971	1	none	0	0	0	0	0	1	0	0	0	0	0	1	0.11578	0.448611	0.03365	0.001	0.218066	1	1	NA	1	0.001	0.170532	1	1	NA	1	NA	NA	FALSE
SNX8	14972	7	none	0	1	0	0	0	6	0	0	0	0	0	1	0.00747748	0.479376	0.0177743	1.68964	0.275366	0.000619452	0.00192471	0.772703	0.000619452	1.04263	0.215342	0.00920247	0.000680959	0.77335	0.00450209	NA	NA	FALSE
SNX9	14973	6	none	0	0	0	0	0	0	0	0	0	0	0	0	0.183213	0.847375	0.0365848	NA	NA	NA	NA	NA	NA	NA	NA	NA	NA	NA	NA	NA	NA	FALSE
SOAT1	11177	1	none	0	0	0	0	0	1	0	0	0	0	0	0	0.140924	0.63151	0.0101673	0.150035	0.270353	1	1	NA	1	0.150035	0.211422	1	1	NA	1	NA	NA	FALSE
SOAT2	11178	12	none	0	0	0	0	0	1	0	0	0	0	0	0	0.168334	0.786163	0.00414532	0.189736	0.331888	1	1	NA	1	0.189736	0.259543	1	0.394376	NA	1	NA	NA	FALSE
SOBP	29256	6	none	0	1	0	1	0	2	0	0	1	0	0	0	0.00098103	0.804569	NA	1.92557	0.542095	0.00409573	0.318605	0.700456	0.00409573	1.64003	0.423929	0.00499944	1	NA	0.00499944	NA	NA	FALSE
SOCS1	19383	16	none	0	1	0	0	0	1	0	0	0	0	0	0	0.000890234	0.0694774	NA	0.856334	0.186025	0.012692	0.342636	NA	0.012692	0.647014	0.145475	0.0290273	1	NA	0.0290273	NA	NA	FALSE
SOCS2	19382	12	none	0	0	0	0	0	0	0	0	0	0	0	0	0.0479465	0.101823	0.019224	NA	NA	NA	NA	NA	NA	NA	NA	NA	NA	NA	NA	NA	NA	FALSE
SOCS3	19391	17	none	0	0	0	0	0	2	0	0	0	0	0	1	0.040745	0.0640359	0.179466	0.628717	0.440971	0.361493	0.341636	0.408786	0.361493	0.196666	0.344848	1	1	NA	1	NA	NA	FALSE
SOCS4	19392	14	none	0	0	0	0	0	0	0	0	0	0	0	1	0.113993	0.434727	0.00741893	0.001	0.205191	1	1	NA	1	0.001	0.160464	1	1	NA	1	NA	NA	FALSE
SOCS5	16852	2	none	0	0	0	0	0	0	0	0	0	0	0	0	0.130709	0.560851	0.139423	NA	NA	NA	NA	NA	NA	NA	NA	NA	NA	NA	NA	NA	NA	FALSE
SOCS6	16833	18	none	0	0	0	0	0	0	0	0	0	0	0	0	0.0970363	0.302964	0.295496	NA	NA	NA	NA	NA	NA	NA	NA	NA	NA	NA	NA	NA	NA	FALSE
SOCS7	29846	17	none	0	0	1	0	0	2	0	0	1	0	0	1	0.0132257	0.735171	0.3395	1.77464	0.458423	0.018904	0.248662	0.395347	0.018904	1.77464	0.358496	0.0102049	0.16806	0.396167	0.0102049	NA	NA	FALSE
SOD1	11179	21	none	0	0	0	0	0	1	0	0	0	0	0	0	0.0369505	0.047822	0.0539444	0.098084	0.144804	1	1	NA	1	0.098084	0.113239	1	1	NA	1	NA	NA	FALSE
SOD2	11180	6	none	0	0	0	0	0	0	0	0	0	0	0	0	0.0576015	0.165326	0.0302195	NA	NA	NA	NA	NA	NA	NA	NA	NA	NA	NA	NA	NA	NA	FALSE
SOD3	11181	4	none	0	0	0	0	0	1	0	0	0	0	0	0	0.0522981	0.128787	NA	0.098084	0.205759	1	1	NA	1	0.098084	0.160908	1	1	NA	1	NA	NA	FALSE
SOGA1	16111	20	none	0	0	0	0	0	9	0	0	0	0	0	0	0.348154	0.993692	0.0763404	2.75557	1.31249	0.0359256	0.00808352	0.101233	0.00663514	2.75557	1.02639	0.0117256	0.00220628	0.101288	0.00210201	NA	NA	FALSE
SOGA3	21494	6	none	0	0	0	1	0	4	0	0	0	0	0	0	0.202982	0.8187	NA	1.15026	0.693855	0.156956	0.12511	0.00735799	0.00735574	1.05218	0.542609	0.113348	0.0952524	0.000237	0.000264095	NA	NA	FALSE
SOHLH1	27845	9	none	0	0	0	0	0	2	0	0	0	0	0	2	0.0997953	0.324089	NA	0.329757	0.172714	0.151271	0.0737826	0.981721	0.151271	0.002	0.135066	1	1	NA	1	NA	NA	FALSE
SOHLH2	26026	13	none	0	0	0	0	0	0	0	0	0	0	0	0	0.136354	0.600661	0.0380442	NA	NA	NA	NA	NA	NA	NA	NA	NA	NA	NA	NA	NA	NA	FALSE
SON	11183	21	consensus	0	20	0	0	0	4	0	0	4	0	0	1	0	0.999686	0.12451	15.0941	1.13418	1e-14	1	0.368363	1e-14	0.001	0.886956	1	1	NA	1	NA	NA	TRUE
SORBS1	14565	10	none	0	0	1	0	0	3	0	0	0	0	0	1	0.331691	0.988929	0.0165384	0.67101	0.952649	1	1	0.536041	0.870287	0.67001	0.744991	1	1	0.536775	0.870744	NA	NA	FALSE
SORBS2	24098	4	none	0	0	0	0	0	4	0	0	0	0	0	1	0.279352	0.975661	0.0287064	0.6919	0.751692	1	0.275099	0.30899	0.294541	0.394022	0.587839	1	1	0.400749	0.767202	NA	NA	FALSE
SORBS3	30907	8	none	0	0	0	0	0	3	0	0	0	0	0	1	0.213841	0.857856	0.0105436	0.451629	0.501347	1	0.294471	0.790991	0.572305	0.450629	0.392064	0.348925	0.195756	0.790491	0.348925	NA	NA	FALSE
SORCS1	16697	10	none	0	0	0	0	0	4	0	0	0	0	0	2	0.312142	0.991615	0.0314441	0.737642	0.716453	0.426367	0.209252	0.138303	0.131461	0.385128	0.560281	1	0.446194	0.572578	0.604113	NA	NA	FALSE
SORCS2	16698	4	none	0	0	0	0	0	0	0	0	0	0	0	4	0.293229	0.984269	0.0295958	0.004	0.614397	1	1	NA	1	0.004	0.480471	1	1	NA	1	NA	NA	FALSE
SORCS3	16699	10	none	0	0	0	0	0	4	0	0	0	0	0	2	0.295088	0.985186	0.0346441	0.784432	0.703944	0.379726	0.202237	0.0540539	0.0603002	0.481721	0.550499	1	0.353106	0.0578259	0.099874	NA	NA	FALSE
SORD	11184	15	none	0	0	0	0	0	0	0	0	0	0	0	0	0.119286	0.475654	0.0113316	NA	NA	NA	NA	NA	NA	NA	NA	NA	NA	NA	NA	NA	NA	FALSE
SORL1	11185	11	none	0	0	0	0	0	8	1	0	0	0	0	3	0.145107	0.99995	0.0265023	2.18553	1.33422	0.106172	0.0445982	0.468688	0.101751	2.18453	1.04339	0.0406202	0.0131503	0.470164	0.0376284	NA	NA	FALSE
SORT1	11186	1	none	0	0	0	1	0	1	0	0	0	0	0	1	0.216045	0.864945	0.239164	0.914554	0.866233	0.405799	1	NA	0.405799	0.914554	0.677412	0.292721	1	NA	0.292721	NA	NA	FALSE
SOS1	11187	2	consensus	0	0	0	0	0	11	0	0	1	0	0	2	0.0735072	0.995569	0.032676	2.58168	0.754487	0.00372299	4.54914e-06	0.017122	1.3528e-06	0.001	0.590025	1	1	NA	1	NA	NA	FALSE
SOS2	11188	14	discordant	0	0	0	0	0	2	0	0	0	0	0	0	0.321618	0.993972	0.0702637	0.477087	0.674869	1	0.405911	0.604218	0.589956	0.28939	0.527761	1	1	NA	1	NA	NA	FALSE
SOST	13771	17	discordant	0	0	0	0	0	2	0	0	0	0	0	0	0.0497769	0.112809	0.0591704	0.399796	0.202644	0.179438	0.134645	0.44407	0.179438	0.399796	0.158471	0.125341	0.0895425	0.442431	0.125341	NA	NA	FALSE
SOSTDC1	21748	7	none	0	0	0	0	0	0	0	0	0	0	0	0	0.0414713	0.0674365	0.0480237	NA	NA	NA	NA	NA	NA	NA	NA	NA	NA	NA	NA	NA	NA	FALSE
SOWAHA	27033	5	none	0	0	0	1	0	0	0	0	0	0	0	0	0.10201	0.341208	NA	0.198399	0.394648	1	1	NA	1	0.198399	0.308623	1	1	NA	1	NA	NA	FALSE
SOWAHB	32958	4	none	0	0	0	0	0	0	0	0	0	0	0	0	0.176566	0.821939	0.0211523	NA	NA	NA	NA	NA	NA	NA	NA	NA	NA	NA	NA	NA	NA	FALSE
SOWAHC	26149	2	none	0	0	0	0	0	1	0	0	0	0	0	1	0.11001	0.403636	NA	0.146055	0.326152	1	1	NA	1	0.145055	0.255058	1	1	NA	1	NA	NA	FALSE
SOWAHD	32960	X	none	0	0	0	0	0	0	0	0	0	0	0	1	0.040942	0.0649486	NA	0.001	0.115957	1	1	NA	1	0.001	0.0883201	1	1	NA	1	NA	NA	FALSE
SOX1	11189	13	none	0	1	1	1	0	2	0	0	0	0	0	1	0.00263682	0.277358	NA	1.37287	0.312223	0.00288726	0.342182	0.719354	0.00288726	1.17348	0.244165	0.0036816	0.242094	0.719572	0.0036816	NA	NA	FALSE
SOX10	11190	22	consensus	0	2	0	0	0	3	0	0	3	0	0	0	1.44944e-09	0.303793	0.276979	5.00528	0.553617	4.93954e-07	0.283603	0.534604	4.93954e-07	NA	NA	NA	NA	NA	NA	NA	NA	TRUE
SOX11	11191	2	consensus	0	3	0	0	0	19	0	0	1	0	0	0	3.88394e-08	0.378192	NA	14.1346	0.738737	1e-14	4.72528e-18	1.0101e-08	2.8306e-24	NA	NA	NA	NA	NA	NA	NA	NA	TRUE
SOX12	11198	20	none	0	0	0	0	0	1	0	0	0	0	0	0	0.0658682	0.22881	NA	0.191773	0.201114	1	0.388472	NA	1	NA	NA	NA	NA	NA	NA	NA	NA	FALSE
SOX13	11192	1	none	0	0	0	0	0	4	1	0	0	0	0	1	0.0137008	0.749632	0.154088	2.45371	0.666444	0.0112196	0.0261313	0.690239	0.0112196	1.03972	0.521173	0.162678	0.0923041	0.823308	0.162678	NA	NA	FALSE
SOX14	11193	3	none	0	0	0	0	0	0	0	0	0	0	0	0	0.0504031	0.116688	0.226993	NA	NA	NA	NA	NA	NA	NA	NA	NA	NA	NA	NA	NA	NA	FALSE
SOX15	11196	17	none	0	0	0	0	0	1	0	0	0	0	0	0	0.0555266	0.150586	0.0672133	0.098084	0.181245	1	1	NA	1	0.098084	0.141737	1	1	NA	1	NA	NA	FALSE
SOX17	18122	8	discordant	0	0	0	0	0	2	0	0	0	0	0	0	0.0909046	0.443195	NA	0.225561	0.350966	1	1	0.247928	0.593692	0.126734	0.274463	1	1	NA	1	NA	NA	FALSE
SOX18	11194	20	none	0	0	0	0	0	3	0	0	0	0	0	2	0.0737665	0.29462	NA	0.602359	0.316707	0.143545	0.0968873	0.932155	0.143545	0.602359	0.247671	0.088574	0.0536663	0.932591	0.088574	NA	NA	FALSE
SOX2	11195	3	consensus	0	3	0	0	0	2	0	0	1	0	0	0	1.06399e-08	0.22027	0.233653	4.83351	0.724707	5.56584e-05	0.20524	0.230667	5.56584e-05	NA	NA	NA	NA	NA	NA	NA	NA	FALSE
SOX21	11197	13	none	0	0	0	0	0	1	0	0	0	0	0	1	0.0507905	0.119118	NA	0.196835	0.173205	0.378018	0.351009	NA	0.378018	0.196835	0.13545	0.286407	0.263191	NA	0.286407	NA	NA	FALSE
SOX3	11199	X	discordant	0	0	0	0	0	0	0	0	0	0	0	0	0.0733567	0.291123	NA	NA	NA	NA	NA	NA	NA	NA	NA	NA	NA	NA	NA	NA	NA	FALSE
SOX30	30635	5	none	0	0	0	0	0	1	0	0	0	0	0	0	0.17488	0.815007	0.334893	0.49031	0.596632	1	0.323845	NA	1	0.49031	0.466579	0.377914	0.235383	NA	0.377914	NA	NA	FALSE
SOX4	11200	6	discordant	0	0	0	0	0	4	0	0	1	0	0	1	0.00448869	0.46317	NA	1.02331	0.358345	0.0365715	0.237816	0.020167	0.0304067	1.02331	0.280233	0.018497	0.154741	0.020359	0.018497	NA	NA	FALSE
SOX5	11201	12	consensus	0	3	0	0	0	11	1	1	5	0	0	2	1.66533e-15	0.817612	0.044833	12.6896	0.581393	1e-14	1.65131e-13	1.0101e-08	8.14692e-20	0.001	0.454661	1	1	NA	1	NA	NA	TRUE
SOX6	16421	11	discordant	0	0	0	0	0	2	0	0	2	0	0	0	0.00188124	0.850988	0.0953894	1.39429	0.495976	0.0328732	0.293679	0.634357	0.0328732	1.39429	0.387864	0.0153194	0.202192	0.634165	0.0153194	NA	NA	FALSE
SOX7	18196	8	none	0	0	0	0	0	1	0	0	0	0	0	0	0.0740923	0.297406	0.0901346	0.098084	0.318507	1	1	NA	1	0.098084	0.249079	1	1	NA	1	NA	NA	FALSE
SOX8	11203	16	none	0	0	0	0	0	2	0	0	0	0	0	0	0.095073	0.288101	NA	0.337799	0.417521	1	1	0.497828	0.845063	0.337799	0.32651	0.356733	0.308212	0.496968	0.356733	NA	NA	FALSE
SOX9	11204	17	consensus	0	1	0	0	0	4	0	0	1	0	0	0	0.000322226	0.486506	0.234858	3.81888	0.807232	0.000524572	0.0209888	0.115045	0.000524572	NA	NA	NA	NA	NA	NA	NA	NA	FALSE
SP1	11205	12	none	0	0	0	0	0	0	0	1	0	0	0	0	0.0147593	0.779031	0.281318	0.795572	0.635961	0.377942	1	NA	0.377942	0.795572	0.497334	0.297398	1	NA	0.297398	NA	NA	FALSE
SP100	11206	2	none	0	0	0	0	0	3	0	0	0	0	0	0	0.252193	0.946277	NA	0.340802	0.370783	1	0.159269	0.507672	0.284216	0.098084	0.28996	1	1	NA	1	NA	NA	FALSE
SP110	5401	2	none	0	0	0	0	0	0	0	0	0	0	0	0	0.206845	0.833452	0.00522465	NA	NA	NA	NA	NA	NA	NA	NA	NA	NA	NA	NA	NA	NA	FALSE
SP140	17133	2	none	0	0	0	0	0	1	0	0	0	0	0	0	0.234595	0.914214	0.00316554	0.133182	0.296744	1	1	NA	1	0.133182	0.23206	1	0.358505	NA	1	NA	NA	FALSE
SP140L	25105	2	none	0	0	0	0	0	0	0	0	0	0	0	0	0.16939	0.791025	0.00401804	NA	NA	NA	NA	NA	NA	NA	NA	NA	NA	NA	NA	NA	NA	FALSE
SP2	11207	17	none	0	0	0	0	0	1	0	0	0	0	0	2	0.138278	0.613808	0.251936	0.433371	0.589866	1	1	NA	1	0.433371	0.461287	1	0.382858	NA	1	NA	NA	FALSE
SP3	11208	2	none	0	0	0	1	0	0	0	0	0	0	0	0	0.178895	0.831197	0.171149	0.507487	0.644143	1	1	NA	1	NA	NA	NA	NA	NA	NA	NA	NA	FALSE
SP4	11209	7	none	0	0	0	0	0	2	0	0	0	0	0	1	0.175449	0.817368	0.0982835	0.61289	0.365082	0.243122	0.120998	0.001469	0.00171261	0.61289	0.285502	0.184222	0.0892214	0.001588	0.00139727	NA	NA	FALSE
SP5	14529	2	none	0	0	0	0	0	4	0	0	0	0	0	0	0.0830218	0.374814	NA	0.567109	0.314171	0.177688	0.115845	0.941707	0.177688	0.469025	0.245688	0.169747	0.117832	0.923683	0.169747	NA	NA	FALSE
SP6	14530	17	none	0	0	0	0	0	0	0	0	0	0	0	0	0.076796	0.320668	NA	NA	NA	NA	NA	NA	NA	NA	NA	NA	NA	NA	NA	NA	NA	FALSE
SP7	17321	12	none	0	0	0	0	0	1	0	0	0	0	0	0	0.0895257	0.431323	0.299729	0.422264	0.305708	0.298097	0.215232	NA	0.298097	0.422264	0.23907	0.232721	0.162783	NA	0.232721	NA	NA	FALSE
SP8	19196	7	none	0	0	0	0	0	1	0	0	0	0	0	1	0.0937211	0.467253	NA	0.273277	0.373232	1	1	NA	1	0.273277	0.291875	1	0.416363	NA	1	NA	NA	FALSE
SP9	30690	2	none	0	0	0	0	0	5	0	0	0	0	0	0	0.0897916	0.433617	NA	2.21394	0.768224	0.0275776	0.0223244	0.742876	0.0275776	2.21394	0.600767	0.0119383	0.00958841	0.742475	0.0119383	NA	NA	FALSE
SPA17	11210	11	none	0	0	0	0	0	0	0	0	0	0	0	0	0.0428509	0.0741551	0.00433711	NA	NA	NA	NA	NA	NA	NA	NA	NA	NA	NA	NA	NA	NA	FALSE
SPACA1	14967	6	none	0	0	1	0	0	0	0	0	0	0	0	0	0.0725131	0.283945	0.042891	0.198399	0.116695	0.211869	1	NA	0.211869	0.198399	0.0912578	0.159287	1	NA	0.159287	NA	NA	FALSE
SPACA3	16260	17	none	0	0	0	0	0	1	0	0	0	0	0	1	0.0537281	0.138264	0.00835809	0.117034	0.0771842	0.211303	0.165594	NA	0.211303	0.116034	0.0603597	0.169023	0.126871	NA	0.169023	NA	NA	FALSE
SPACA4	16441	19	none	0	0	0	0	0	1	0	0	0	0	0	0	0.0263708	0.072282	0.167423	0.21734	0.0837788	0.125714	0.0947054	NA	0.125714	0.21734	0.0655168	0.0963988	0.0715133	NA	0.0963988	NA	NA	FALSE
SPACA5	31353	X	none	0	0	0	0	0	0	0	0	0	0	0	0	0.0296797	0.0240838	NA	NA	NA	NA	NA	NA	NA	NA	NA	NA	NA	NA	NA	NA	NA	FALSE
SPACA5B	19142	X	none	0	0	0	0	0	0	0	0	0	0	0	0	0.0296792	0.0240826	NA	NA	NA	NA	NA	NA	NA	NA	NA	NA	NA	NA	NA	NA	NA	FALSE
SPACA7	29575	13	none	0	0	0	0	0	0	0	0	0	0	0	0	0.0624557	0.201776	0.00243033	NA	NA	NA	NA	NA	NA	NA	NA	NA	NA	NA	NA	NA	NA	FALSE
SPACA9	1367	9	none	0	0	0	0	0	0	0	0	0	0	0	0	0.0479783	0.10201	0.00120225	NA	NA	NA	NA	NA	NA	NA	NA	NA	NA	NA	NA	NA	NA	FALSE
SPAG1	11212	8	none	0	0	0	0	0	1	0	0	0	0	0	1	0.216018	0.864861	0.0061326	0.200371	0.422235	1	1	NA	1	0.200371	0.330197	1	1	NA	1	NA	NA	FALSE
SPAG11A	33342	8	none	0	0	0	0	0	0	0	0	0	0	0	0	0.0368693	0.0475035	0.016145	NA	NA	NA	NA	NA	NA	NA	NA	NA	NA	NA	NA	NA	NA	FALSE
SPAG11B	14534	8	none	0	0	0	0	0	1	0	0	0	0	0	0	0.0382624	0.0531308	0.00763914	0.098084	0.0998826	1	0.416385	NA	1	NA	NA	NA	NA	NA	NA	NA	NA	FALSE
SPAG16	23225	2	none	0	1	0	0	0	1	0	0	0	0	0	0	0.0187721	0.861886	0.00327073	0.805791	0.337952	0.0955191	1	NA	0.0955191	0.647014	0.264285	0.124758	1	NA	0.124758	NA	NA	FALSE
SPAG17	26620	1	none	0	0	0	0	0	7	0	0	0	0	0	1	0.465419	0.99985	0.00805625	0.812392	0.84028	1	0.15418	0.457421	0.257542	0.616224	0.657116	1	0.193062	0.339583	0.244199	NA	NA	FALSE
SPAG4	11214	20	none	0	0	0	0	0	1	0	0	0	0	0	0	0.129392	0.551319	0.00166741	0.098084	0.291376	1	1	NA	1	NA	NA	NA	NA	NA	NA	NA	NA	FALSE
SPAG5	13452	17	none	0	0	0	0	0	3	0	0	0	0	0	2	0.289492	0.982269	0.0158506	0.386885	0.474172	1	0.267296	0.362321	0.322948	0.196168	0.370813	1	1	0.435356	0.797394	NA	NA	FALSE
SPAG6	11215	10	none	0	0	0	0	0	0	0	0	1	0	0	2	0.00976492	0.601355	0.0055827	0.425027	0.300771	0.266292	1	NA	0.266292	0.425027	0.235209	0.192475	1	NA	0.192475	NA	NA	FALSE
SPAG7	11216	17	none	0	0	0	0	0	0	0	0	0	0	0	0	0.0659252	0.22927	0.014278	NA	NA	NA	NA	NA	NA	NA	NA	NA	NA	NA	NA	NA	NA	FALSE
SPAG8	14105	9	none	0	0	0	0	0	0	0	0	0	0	0	0	0.138872	0.617823	NA	NA	NA	NA	NA	NA	NA	NA	NA	NA	NA	NA	NA	NA	NA	FALSE
SPAG9	14524	17	none	0	0	0	0	0	3	0	0	0	0	0	1	0.325978	0.994839	0.145056	0.5189	0.954575	1	1	0.764223	0.969719	0.5189	0.746498	1	1	0.763944	0.969644	NA	NA	FALSE
SPAM1	11217	7	none	0	0	0	0	0	0	0	0	0	0	0	0	0.118352	0.468479	0.00367676	NA	NA	NA	NA	NA	NA	NA	NA	NA	NA	NA	NA	NA	NA	FALSE
SPANXA1	11218	X	none	0	0	0	0	0	0	0	0	0	0	0	0	0.0184208	0.0299851	NA	NA	NA	NA	NA	NA	NA	NA	NA	NA	NA	NA	NA	NA	NA	FALSE
SPANXA2	14328	X	none	0	0	0	0	0	0	0	0	0	0	0	0	0.0184211	0.0299862	NA	NA	NA	NA	NA	NA	NA	NA	NA	NA	NA	NA	NA	NA	NA	FALSE
SPANXB1	14329	X	none	0	0	0	0	0	0	0	0	0	0	0	0	0.0194451	0.0343849	NA	NA	NA	NA	NA	NA	NA	NA	NA	NA	NA	NA	NA	NA	NA	FALSE
SPANXC	14331	X	none	0	0	0	0	0	0	0	0	0	0	0	0	0.0183185	0.0295632	0.148337	NA	NA	NA	NA	NA	NA	NA	NA	NA	NA	NA	NA	NA	NA	FALSE
SPANXD	14332	X	none	0	0	0	0	0	0	0	0	0	0	0	0	0.0187583	0.0313993	0.0011473	NA	NA	NA	NA	NA	NA	NA	NA	NA	NA	NA	NA	NA	NA	FALSE
SPANXN1	33174	X	none	0	0	0	0	0	0	0	0	0	0	0	0	0.0125689	0.0110205	0.133481	NA	NA	NA	NA	NA	NA	NA	NA	NA	NA	NA	NA	NA	NA	FALSE
SPANXN2	33175	X	none	0	0	0	0	0	0	0	0	0	0	0	0	0.0353479	0.0417643	0.00320732	NA	NA	NA	NA	NA	NA	NA	NA	NA	NA	NA	NA	NA	NA	FALSE
SPANXN3	33176	X	none	0	0	0	0	0	0	0	0	0	0	0	0	0.023436	0.0545391	0.169924	NA	NA	NA	NA	NA	NA	NA	NA	NA	NA	NA	NA	NA	NA	FALSE
SPANXN4	33177	X	none	0	0	0	0	0	1	0	0	0	0	0	0	0.015825	0.0202793	NA	0.098084	0.0209986	0.139945	0.121817	NA	0.139945	NA	NA	NA	NA	NA	NA	NA	NA	FALSE
SPANXN5	33178	X	none	0	0	0	0	0	0	0	0	0	0	0	0	0.0120945	0.00993627	0.128274	NA	NA	NA	NA	NA	NA	NA	NA	NA	NA	NA	NA	NA	NA	FALSE
SPARC	11219	5	none	0	0	0	0	0	1	0	0	0	0	0	0	0.0772149	0.324292	0.317198	0.429055	0.317763	0.357532	0.300011	NA	0.357532	0.429055	0.248497	0.289844	0.240608	NA	0.289844	NA	NA	FALSE
SPARCL1	11220	4	none	0	0	0	0	0	1	0	0	0	0	0	1	0.148245	0.678086	0.00857784	0.278453	0.226632	0.321615	0.211745	NA	0.321615	0.278453	0.177231	0.246031	0.154551	NA	0.246031	NA	NA	FALSE
SPART	18514	13	none	0	0	0	0	0	2	0	0	0	0	0	0	0.151013	0.694729	0.0162099	0.196168	0.290957	1	1	0.492799	0.84153	0.196168	0.227534	1	0.360304	0.492086	0.484014	NA	NA	FALSE
SPAST	11233	2	discordant	0	0	0	1	0	9	0	0	0	0	0	1	0.176623	0.82217	0.0771111	6.34864	0.485467	3.81461e-10	9.35719e-11	0.002364	6.66701e-12	6.34864	0.379645	3.23986e-11	8.27895e-12	0.002463	6.63192e-13	NA	NA	TRUE
SPATA12	23221	3	none	0	0	0	0	0	0	0	0	0	0	0	0	0.0375672	0.0502784	0.00369746	NA	NA	NA	NA	NA	NA	NA	NA	NA	NA	NA	NA	NA	NA	FALSE
SPATA13	23222	13	none	0	0	0	0	0	6	0	0	0	0	0	2	0.261423	0.958566	0.0833266	0.841477	0.698814	0.33264	0.159306	0.708488	0.33264	0.198168	0.546487	1	1	0.349393	0.7168	NA	NA	FALSE
SPATA16	29935	3	none	0	0	0	0	0	2	0	0	0	0	0	1	0.142711	0.643216	0.0110821	0.402739	0.232375	0.205489	0.083261	0.430655	0.155196	0.402739	0.181722	0.149283	0.0517587	0.430733	0.107089	NA	NA	FALSE
SPATA17	25184	1	none	0	0	0	0	0	1	0	0	0	0	0	0	0.136557	0.602055	0.00759187	0.098084	0.202655	1	1	NA	1	0.098084	0.158481	1	0.384789	NA	1	NA	NA	FALSE
SPATA18	29579	4	none	0	0	0	0	0	2	0	0	0	0	0	0	0.163965	0.765183	0.0042881	0.227342	0.293523	1	0.359361	0.239669	0.297306	0.129258	0.229541	1	1	NA	1	NA	NA	FALSE
SPATA19	30614	11	none	0	0	0	0	0	1	0	0	0	0	0	0	0.0680735	0.246789	0.00487374	0.151826	0.102381	0.23373	0.149517	NA	0.23373	0.151826	0.0800639	0.186147	0.117029	NA	0.186147	NA	NA	FALSE
SPATA2	14681	20	none	0	0	0	0	0	0	0	0	1	0	0	0	0.00643932	0.413854	0.107211	0.382758	0.280078	0.283777	1	NA	0.283777	0.382758	0.219027	0.204616	1	NA	0.204616	NA	NA	FALSE
SPATA20	26125	17	none	0	0	0	0	0	1	0	0	0	0	0	0	0.222964	0.885426	0.00252909	0.149371	0.518581	1	1	NA	1	0.149371	0.405541	1	1	NA	1	NA	NA	FALSE
SPATA21	28026	1	none	0	0	0	0	0	0	0	1	0	0	0	0	0.00806095	0.513366	0.00425626	0.400377	0.267045	0.230512	1	NA	0.230512	0.400377	0.208835	0.166635	1	NA	0.166635	NA	NA	FALSE
SPATA22	30705	17	none	0	0	0	0	0	1	0	0	0	0	0	0	0.118116	0.466663	0.00994079	0.098084	0.169709	1	0.451653	NA	1	0.098084	0.132716	1	0.374925	NA	1	NA	NA	FALSE
SPATA24	27322	5	none	0	0	0	0	0	0	0	0	0	0	0	0	0.0630536	0.206437	NA	NA	NA	NA	NA	NA	NA	NA	NA	NA	NA	NA	NA	NA	NA	FALSE
SPATA25	16158	20	none	0	0	0	0	0	0	0	0	0	0	0	1	0.0498398	0.113196	0.00147982	0.001	0.0879461	1	1	NA	1	0.001	0.0687757	1	1	NA	1	NA	NA	FALSE
SPATA2L	28393	16	none	0	0	0	0	0	0	0	1	0	0	0	0	0.00451836	0.465744	NA	0.400377	0.33387	0.324901	1	NA	0.324901	NA	NA	NA	NA	NA	NA	NA	NA	FALSE
SPATA3	17884	2	none	0	0	0	0	0	0	0	0	0	0	0	0	0.0461338	0.0914781	NA	NA	NA	NA	NA	NA	NA	NA	NA	NA	NA	NA	NA	NA	NA	FALSE
SPATA31A1	23394	9	none	0	0	0	0	0	0	0	0	0	0	0	0	0.258079	0.954426	NA	NA	NA	NA	NA	NA	NA	NA	NA	NA	NA	NA	NA	NA	NA	FALSE
SPATA31A3	32003	9	none	0	0	0	0	0	0	0	0	0	0	0	0	0.258074	0.95442	NA	NA	NA	NA	NA	NA	NA	NA	NA	NA	NA	NA	NA	NA	NA	FALSE
SPATA31A5	32005	9	none	0	0	0	0	0	0	0	0	0	0	0	0	0.257635	0.95385	NA	NA	NA	NA	NA	NA	NA	NA	NA	NA	NA	NA	NA	NA	NA	FALSE
SPATA31A6	32006	9	none	0	0	0	0	0	0	0	0	0	0	0	0	0.25276	0.947112	NA	NA	NA	NA	NA	NA	NA	NA	NA	NA	NA	NA	NA	NA	NA	FALSE
SPATA31A7	32007	9	none	0	0	0	0	0	0	0	0	0	0	0	0	0.257623	0.953835	NA	NA	NA	NA	NA	NA	NA	NA	NA	NA	NA	NA	NA	NA	NA	FALSE
SPATA31D1	37283	9	none	0	0	0	0	0	0	0	0	0	0	0	0	0.293817	0.984564	0.0138596	NA	NA	NA	NA	NA	NA	NA	NA	NA	NA	NA	NA	NA	NA	FALSE
SPATA31E1	26672	9	none	0	0	0	0	0	2	0	0	0	0	0	0	0.271985	0.969581	0.00424773	0.196168	0.41173	1	1	0.628395	0.920339	0.196168	0.321981	1	0.585621	0.627635	0.735436	NA	NA	FALSE
SPATA32	26349	17	none	0	0	0	0	0	0	0	0	0	0	0	0	0.0921763	0.454093	0.00377296	NA	NA	NA	NA	NA	NA	NA	NA	NA	NA	NA	NA	NA	NA	FALSE
SPATA33	26463	16	none	0	0	0	0	0	1	0	0	0	0	0	0	0.0371165	0.048476	0.000476105	0.098084	0.0730716	0.399213	0.356456	NA	0.399213	0.098084	0.0571435	0.328644	0.291553	NA	0.328644	NA	NA	FALSE
SPATA4	17333	4	none	0	0	0	0	0	0	0	0	0	0	0	0	0.0883907	0.421513	0.00153826	NA	NA	NA	NA	NA	NA	NA	NA	NA	NA	NA	NA	NA	NA	FALSE
SPATA45	33709	1	none	0	0	0	0	0	0	0	0	0	0	0	0	0.0273999	0.0790547	NA	NA	NA	NA	NA	NA	NA	NA	NA	NA	NA	NA	NA	NA	NA	FALSE
SPATA46	27648	1	none	0	0	0	0	0	0	0	0	0	0	0	0	0.0615622	0.194878	0.00521405	NA	NA	NA	NA	NA	NA	NA	NA	NA	NA	NA	NA	NA	NA	FALSE
SPATA48	22564	7	none	0	0	0	0	0	1	0	0	0	0	0	0	0.114277	0.436941	NA	0.194821	0.155545	0.313895	0.222672	NA	0.313895	0.194821	0.121639	0.242978	0.165867	NA	0.242978	NA	NA	FALSE
SPATA5	18119	4	none	0	0	0	0	0	2	0	0	0	0	0	1	0.22583	0.89315	0.0040681	0.419635	0.406054	0.391031	0.206751	0.374725	0.275639	0.418635	0.317543	0.293648	0.13581	0.375376	0.202713	NA	NA	FALSE
SPATA5L1	28762	15	none	0	0	0	0	0	2	0	0	0	0	0	1	0.18686	0.860078	0.0073348	0.270313	0.491121	1	1	0.933676	0.99775	0.269313	0.384067	1	1	0.933444	0.997734	NA	NA	FALSE
SPATA6	18309	1	none	0	0	0	0	0	0	0	0	0	0	0	1	0.141693	0.636572	0.00501527	0.001	0.243931	1	1	NA	1	NA	NA	NA	NA	NA	NA	NA	NA	FALSE
SPATA6L	25472	9	none	0	1	0	0	0	1	0	0	0	0	0	0	0.00406945	0.425477	0.00291058	0.867587	0.160451	0.0139849	0.17061	NA	0.0139849	0.220573	0.125476	0.206838	0.128301	NA	0.206838	NA	NA	FALSE
SPATA7	20423	14	none	0	0	0	0	0	1	0	0	0	0	0	1	0.157781	0.733084	0.00493245	0.110352	0.243959	1	1	NA	1	0.110352	0.190781	1	1	NA	1	NA	NA	FALSE
SPATA8	28676	15	none	0	0	0	0	0	0	0	0	0	0	0	0	0.0378881	0.051584	NA	NA	NA	NA	NA	NA	NA	NA	NA	NA	NA	NA	NA	NA	NA	FALSE
SPATA9	22988	5	none	0	0	0	0	0	1	0	0	0	0	0	1	0.0626502	0.203289	0.00428796	0.10545	0.085742	0.245326	0.188423	NA	0.245326	0.10545	0.0670521	0.194991	0.148003	NA	0.194991	NA	NA	FALSE
SPATC1	30510	8	none	0	0	0	0	0	2	0	0	0	0	0	2	0.132605	0.574418	0.00155335	0.198168	0.252085	1	0.443226	0.771291	0.708793	0.100084	0.197136	1	1	NA	1	NA	NA	FALSE
SPATC1L	1298	21	none	0	0	0	0	0	1	0	0	0	0	0	1	0.0744811	0.300736	NA	0.225717	0.220761	0.402668	0.35332	NA	0.402668	0.225717	0.17264	0.319248	0.276857	NA	0.319248	NA	NA	FALSE
SPATS1	22957	6	none	0	0	0	0	0	0	0	0	0	0	0	0	0.0746074	0.301819	0.00689789	NA	NA	NA	NA	NA	NA	NA	NA	NA	NA	NA	NA	NA	NA	FALSE
SPATS2	18650	12	none	0	0	1	0	0	1	0	0	0	0	0	0	0.155187	0.718775	0.0666294	0.376173	0.32222	0.351399	1	NA	0.351399	0.376173	0.251983	0.265921	0.376904	NA	0.265921	NA	NA	FALSE
SPATS2L	24574	2	none	0	0	0	0	0	3	0	0	0	0	0	0	0.135229	0.592873	0.00648827	0.686853	0.294196	0.10405	0.0357201	0.804127	0.10405	0.686853	0.230068	0.064578	0.0184606	0.804893	0.064578	NA	NA	FALSE
SPC24	26913	19	none	0	0	0	0	0	1	0	0	0	0	0	0	0.0675867	0.242789	NA	0.098084	0.137255	1	0.495261	NA	1	NA	NA	NA	NA	NA	NA	NA	NA	FALSE
SPC25	24031	2	none	0	0	0	0	0	1	0	0	0	0	0	1	0.0815844	0.36228	0.0190954	0.223658	0.107476	0.177417	0.0898586	NA	0.177417	0.223658	0.0840488	0.138868	0.0684545	NA	0.138868	NA	NA	FALSE
SPCS1	23401	3	none	0	0	0	0	0	1	0	0	0	0	0	2	0.0430966	0.0753868	0.0243985	0.301307	0.109377	0.154146	0.11932	NA	0.154146	0.301307	0.0855347	0.118672	0.0909291	NA	0.118672	NA	NA	FALSE
SPCS2	28962	11	none	0	0	0	0	0	0	0	0	0	0	0	0	0.0521611	0.127894	0.195786	NA	NA	NA	NA	NA	NA	NA	NA	NA	NA	NA	NA	NA	NA	FALSE
SPCS3	26212	4	none	0	0	0	0	0	0	0	0	0	0	0	1	0.0421254	0.0705798	0.204773	0.001	0.287769	1	1	NA	1	0.001	0.225042	1	1	NA	1	NA	NA	FALSE
SPDEF	17257	6	none	0	0	0	0	0	1	0	0	0	0	0	0	0.0795966	0.344965	0.0941933	0.30538	0.215047	0.299493	0.23617	NA	0.299493	0.30538	0.168171	0.231036	0.178164	NA	0.231036	NA	NA	FALSE
SPDL1	26010	5	none	0	0	0	0	0	0	0	0	0	0	0	0	0.177729	0.826608	0.00307417	NA	NA	NA	NA	NA	NA	NA	NA	NA	NA	NA	NA	NA	NA	FALSE
SPDYA	30613	2	none	0	0	0	0	0	0	0	0	0	0	0	0	0.0806132	0.353816	0.0327029	NA	NA	NA	NA	NA	NA	NA	NA	NA	NA	NA	NA	NA	NA	FALSE
SPDYC	32681	11	none	0	0	0	0	0	1	0	0	0	0	0	0	0.0800221	0.348668	0.0136522	0.25751	0.136537	0.202471	0.140396	NA	0.202471	0.25751	0.106775	0.15401	0.104914	NA	0.15401	NA	NA	FALSE
SPDYE1	16408	7	none	0	0	0	0	0	0	0	0	0	0	0	0	0.106296	0.374592	0.00685006	NA	NA	NA	NA	NA	NA	NA	NA	NA	NA	NA	NA	NA	NA	FALSE
SPDYE2	33841	7	none	0	0	0	0	0	0	0	0	0	0	0	0	0.122553	0.500541	NA	NA	NA	NA	NA	NA	NA	NA	NA	NA	NA	NA	NA	NA	NA	FALSE
SPDYE2B	48334	7	none	0	0	0	0	0	0	0	0	0	0	0	0	0.122532	0.500382	NA	NA	NA	NA	NA	NA	NA	NA	NA	NA	NA	NA	NA	NA	NA	FALSE
SPDYE3	35462	7	none	0	0	0	0	0	0	0	0	0	0	0	0	0.177393	0.825269	NA	NA	NA	NA	NA	NA	NA	NA	NA	NA	NA	NA	NA	NA	NA	FALSE
SPDYE4	35463	17	none	0	0	0	0	0	0	0	0	0	0	0	0	0.0890724	0.427409	0.0162925	NA	NA	NA	NA	NA	NA	NA	NA	NA	NA	NA	NA	NA	NA	FALSE
SPECC1	30615	17	none	0	0	0	0	0	2	0	0	0	0	0	0	0.241437	0.928179	0.0197555	0.431158	0.469258	1	0.285408	0.864833	0.592159	0.431158	0.366969	0.335098	0.187088	0.864786	0.335098	NA	NA	FALSE
SPECC1L	29022	22	consensus	0	0	0	0	0	1	0	0	0	0	0	0	0.284704	0.979379	0.0572409	0.305928	0.673376	1	1	NA	1	NA	NA	NA	NA	NA	NA	NA	NA	FALSE
SPEF1	15874	20	none	0	0	0	0	0	0	0	0	0	0	0	0	0.0729021	0.28725	0.0138424	NA	NA	NA	NA	NA	NA	NA	NA	NA	NA	NA	NA	NA	NA	FALSE
SPEF2	26293	5	none	0	0	0	0	0	3	0	0	0	0	0	0	0.413373	0.999504	0.0109253	0.300503	0.889354	1	1	0.235844	0.57654	0.196168	0.695493	1	1	NA	1	NA	NA	FALSE
SPEG	16901	2	none	0	1	0	0	0	10	0	1	0	0	0	3	0.0625305	1	0.0349402	2.64567	2.0742	0.21902	0.367901	0.647542	0.21902	2.20628	1.62207	0.189683	0.450966	0.701538	0.189683	NA	NA	FALSE
SPEM1	32429	17	none	0	0	0	0	0	0	0	0	0	0	0	0	0.0809164	0.356457	0.0129861	NA	NA	NA	NA	NA	NA	NA	NA	NA	NA	NA	NA	NA	NA	FALSE
SPEM2	27315	17	none	0	0	0	0	0	1	0	0	0	0	0	0	0.117847	0.464593	0.0115706	0.28939	0.214013	0.269264	0.169909	NA	0.269264	NA	NA	NA	NA	NA	NA	NA	NA	FALSE
SPEN	17575	1	novel	0	6	1	0	0	7	0	0	8	0	0	3	1.37113e-13	1	0.30048	15.1932	2.70057	5.57608e-12	0.252315	0.687855	5.57608e-12	14.1664	2.1119	1.36126e-12	1	0.346487	1.36126e-12	NA	NA	TRUE
SPERT	30720	13	none	0	0	0	0	0	0	0	0	0	0	0	0	0.0960148	0.295212	NA	NA	NA	NA	NA	NA	NA	NA	NA	NA	NA	NA	NA	NA	NA	FALSE
SPESP1	15570	15	none	0	1	0	0	0	0	0	0	0	0	0	1	0.00404206	0.422927	0.00651671	0.648014	0.11482	0.0342656	1	NA	0.0342656	0.648014	0.0897914	0.022813	1	NA	0.022813	NA	NA	FALSE
SPG11	11226	15	none	0	1	0	0	0	3	0	0	0	0	0	2	0.137505	0.999911	0.00672954	1.18806	1.03857	0.356074	1	0.628462	0.356074	1.18806	0.812185	0.215652	0.427394	0.629054	0.215652	NA	NA	FALSE
SPG20OS	NA	NA	none	0	0	0	0	0	0	0	0	0	0	0	0	0.0217097	0.0452421	NA	NA	NA	NA	NA	NA	NA	NA	NA	NA	NA	NA	NA	NA	NA	FALSE
SPG21	20373	15	none	0	0	0	0	0	0	0	0	0	0	0	0	0.0882218	0.42005	0.00876261	NA	NA	NA	NA	NA	NA	NA	NA	NA	NA	NA	NA	NA	NA	FALSE
SPG7	11237	16	none	0	0	0	0	0	5	0	0	0	0	0	2	0.211491	0.849984	NA	1.07801	0.627858	0.146822	0.0452297	0.520241	0.111757	1.07801	0.490998	0.0795466	0.0187543	0.519977	0.0549057	NA	NA	FALSE
SPHAR	16957	1	none	0	0	0	0	0	0	0	0	0	0	0	0	0.011574	0.00882199	0.00258275	NA	NA	NA	NA	NA	NA	NA	NA	NA	NA	NA	NA	NA	NA	FALSE
SPHK1	11240	17	none	0	0	0	0	0	1	0	0	0	0	0	0	0.0997766	0.323945	0.00268316	0.208584	0.305516	1	1	NA	1	0.208584	0.23892	1	0.411278	NA	1	NA	NA	FALSE
SPHK2	18859	19	none	0	0	0	0	0	2	0	0	1	0	0	0	0.0110871	0.658946	0.00653415	0.726415	0.486582	0.232781	1	0.553061	0.232781	0.611337	0.380517	0.216101	1	NA	0.216101	NA	NA	FALSE
SPHKAP	30619	2	none	0	1	0	0	0	1	0	0	0	0	0	3	0.060847	0.987458	0.0465762	0.800049	0.673618	0.336575	1	NA	0.336575	0.799049	0.526783	0.220731	1	NA	0.220731	NA	NA	FALSE
SPI1	11241	11	none	0	1	0	0	0	1	0	0	1	0	0	0	5.20039e-05	0.235362	0.243613	1.3164	0.466339	0.0828924	0.360977	NA	0.0828924	1.3164	0.364687	0.052242	0.291308	NA	0.052242	NA	NA	FALSE
SPIB	11242	19	none	0	0	0	0	0	3	0	0	0	0	0	0	0.0714574	0.27501	0.272267	0.397642	0.426487	1	0.338054	0.147475	0.19935	0.397642	0.333522	0.329036	0.273522	0.147812	0.170136	NA	NA	FALSE
SPIC	29549	12	none	0	0	0	0	0	0	0	0	0	0	0	0	0.068955	0.254073	0.0221618	NA	NA	NA	NA	NA	NA	NA	NA	NA	NA	NA	NA	NA	NA	FALSE
SPICE1	25083	3	none	0	0	0	0	0	2	0	0	0	0	0	1	0.219356	0.875076	0.0088286	0.403167	0.370632	0.361588	0.182877	0.768266	0.361588	0.403167	0.289842	0.267598	0.117617	0.767782	0.267598	NA	NA	FALSE
SPIDR	28971	8	none	0	0	0	0	0	3	0	0	0	0	0	1	0.224915	0.890732	0.00785843	0.333899	0.355603	1	0.221654	0.183843	0.17116	0.197168	0.278089	1	0.427012	0.447567	0.50739	NA	NA	FALSE
SPIN1	11243	9	none	0	0	0	0	0	1	0	0	0	0	0	0	0.0642949	0.216218	0.262745	0.809042	0.416344	0.20151	0.153006	NA	0.20151	0.809042	0.325589	0.153041	0.113989	NA	0.153041	NA	NA	FALSE
SPIN2A	20694	X	none	0	0	0	0	0	0	0	0	0	0	0	0	0.0400024	0.0606566	0.0396399	NA	NA	NA	NA	NA	NA	NA	NA	NA	NA	NA	NA	NA	NA	FALSE
SPIN2B	33147	X	none	0	0	0	0	0	0	0	0	0	0	0	0	0.0400024	0.0606566	0.162267	NA	NA	NA	NA	NA	NA	NA	NA	NA	NA	NA	NA	NA	NA	FALSE
SPIN3	27272	X	none	0	0	0	0	0	1	0	0	0	0	0	0	0.0401856	0.0614809	0.210074	0.147408	0.0856622	0.185946	0.153553	NA	0.185946	0.147408	0.0652455	0.144437	0.118644	NA	0.144437	NA	NA	FALSE
SPIN4	27040	X	none	0	0	0	0	0	2	0	0	0	0	0	0	0.0427178	0.0734922	0.230896	0.676383	0.141414	0.0583258	0.0200366	0.400585	0.0467537	0.676383	0.107709	0.0411803	0.011944	0.400494	0.0303397	NA	NA	FALSE
SPINDOC	25115	11	none	0	0	0	0	0	1	0	0	0	0	0	0	0.0871446	0.41071	0.0283418	0.135456	0.223767	1	1	NA	1	0.135456	0.17499	1	0.371241	NA	1	NA	NA	FALSE
SPINK1	11244	5	none	0	0	0	0	0	0	0	0	0	0	0	0	0.0226146	0.0500073	0.000756248	NA	NA	NA	NA	NA	NA	NA	NA	NA	NA	NA	NA	NA	NA	FALSE
SPINK13	27200	5	none	0	0	0	0	0	0	0	0	0	0	0	0	0.0311165	0.0280201	0.00384073	NA	NA	NA	NA	NA	NA	NA	NA	NA	NA	NA	NA	NA	NA	FALSE
SPINK14	33825	5	none	0	0	0	0	0	0	0	0	0	0	0	0	0.0287457	0.0217189	0.00357917	NA	NA	NA	NA	NA	NA	NA	NA	NA	NA	NA	NA	NA	NA	FALSE
SPINK2	11245	4	none	0	0	1	0	0	0	0	0	0	0	0	0	0.0274865	0.0796373	0.183884	0.507487	0.096811	0.0482634	1	NA	0.0482634	0.507487	0.0757082	0.0366562	1	NA	0.0366562	NA	NA	FALSE
SPINK4	16646	9	none	0	0	0	0	0	1	0	0	0	0	0	0	0.024683	0.0617868	0.184211	0.12534	0.0704569	0.247484	0.21887	NA	0.247484	0.12534	0.0550988	0.199366	0.175655	NA	0.199366	NA	NA	FALSE
SPINK5	15464	5	none	0	0	0	0	0	1	0	0	0	0	0	2	0.310837	0.991232	0.0067576	0.100084	0.474236	1	1	NA	1	0.100084	0.370862	1	1	NA	1	NA	NA	FALSE
SPINK6	29486	5	none	0	0	0	0	0	0	0	0	0	0	0	0	0.023023	0.0522358	0.0021837	NA	NA	NA	NA	NA	NA	NA	NA	NA	NA	NA	NA	NA	NA	FALSE
SPINK7	24643	5	none	0	0	0	0	0	0	0	0	0	0	0	0	0.0232603	0.053553	0.00216397	NA	NA	NA	NA	NA	NA	NA	NA	NA	NA	NA	NA	NA	NA	FALSE
SPINK8	33160	3	none	0	0	0	0	0	0	0	0	0	0	0	0	0.0295435	0.0237295	NA	NA	NA	NA	NA	NA	NA	NA	NA	NA	NA	NA	NA	NA	NA	FALSE
SPINK9	32951	5	none	0	0	0	0	0	0	0	0	0	0	0	0	0.0244968	0.0606768	0.0027179	NA	NA	NA	NA	NA	NA	NA	NA	NA	NA	NA	NA	NA	NA	FALSE
SPINT1	11246	15	none	0	0	0	0	0	0	0	0	0	0	0	0	0.120765	0.486966	0.0159148	NA	NA	NA	NA	NA	NA	NA	NA	NA	NA	NA	NA	NA	NA	FALSE
SPINT2	11247	19	none	0	0	0	0	0	1	0	0	0	0	0	0	0.0763203	0.316559	0.0099316	0.098084	0.141941	1	1	NA	1	NA	NA	NA	NA	NA	NA	NA	NA	FALSE
SPINT3	11248	20	none	0	0	0	0	0	0	0	0	0	0	0	0	0.0389479	0.0560302	NA	NA	NA	NA	NA	NA	NA	NA	NA	NA	NA	NA	NA	NA	NA	FALSE
SPINT4	16130	20	none	0	0	0	0	0	0	0	0	0	0	0	0	0.0297863	0.0243636	0.00807846	NA	NA	NA	NA	NA	NA	NA	NA	NA	NA	NA	NA	NA	NA	FALSE
SPIRE1	30622	18	none	0	0	0	0	0	2	0	0	0	0	0	0	0.201111	0.811219	0.0525568	0.38889	0.498184	1	0.406141	0.437591	0.484746	0.290806	0.38959	1	0.445433	NA	1	NA	NA	FALSE
SPIRE2	30623	16	none	0	0	0	0	0	3	0	0	0	0	0	1	0.187919	0.863607	0.00618364	0.653046	0.557769	0.348941	0.230427	0.343348	0.279822	0.541924	0.436187	0.330832	0.227932	0.383295	0.300332	NA	NA	FALSE
SPN	11249	16	none	0	0	0	0	0	1	0	0	0	0	0	0	0.0701512	0.264035	0.025595	0.098084	0.160322	1	1	NA	1	0.098084	0.125375	1	1	NA	1	NA	NA	FALSE
SPNS1	30621	16	none	0	0	0	0	0	1	0	0	0	0	0	1	0.122228	0.498085	0.0323966	0.298897	0.40709	1	1	NA	1	0.001	0.318353	1	1	NA	1	NA	NA	FALSE
SPNS2	26992	17	none	0	0	0	0	0	3	0	0	0	0	0	1	0.143449	0.647984	0.0227736	0.592267	0.448338	0.296639	0.173006	0.135775	0.111605	0.474143	0.35061	0.290645	0.185034	0.146202	0.124711	NA	NA	FALSE
SPNS3	28433	17	none	0	0	0	0	0	0	0	0	0	0	0	1	0.132743	0.575397	NA	0.001	0.257632	1	1	NA	1	NA	NA	NA	NA	NA	NA	NA	NA	FALSE
SPO11	11250	20	none	0	0	0	0	0	0	0	0	0	0	0	1	0.106401	0.375411	0.00900859	0.001	0.153858	1	1	NA	1	0.001	0.12032	1	1	NA	1	NA	NA	FALSE
SPOCD1	26338	1	none	0	0	0	0	0	4	0	0	0	0	0	1	0.251884	0.945817	0.00934785	0.398569	0.436949	1	0.296473	0.377358	0.356926	0.397569	0.341703	0.328925	0.188977	0.378209	0.26005	NA	NA	FALSE
SPOCK1	11251	5	discordant	0	0	0	0	0	3	0	0	0	0	0	0	0.124892	0.518128	0.0542576	0.789924	0.250903	0.0537663	0.0112084	0.403166	0.0289183	0.789924	0.196211	0.0322437	0.00535723	0.403392	0.0154238	NA	NA	FALSE
SPOCK2	13564	10	none	0	0	0	0	0	0	0	1	0	0	0	2	0.00869101	0.547816	0.0730904	0.402377	0.295109	0.289786	1	NA	0.289786	0.401377	0.230782	0.215305	1	NA	0.215305	NA	NA	FALSE
SPOCK3	13565	4	none	0	0	0	0	0	0	0	0	0	0	0	1	0.125422	0.522084	0.0412678	0.001	0.183685	1	1	NA	1	0.001	0.143646	1	1	NA	1	NA	NA	FALSE
SPON2	11253	4	none	0	0	0	0	0	2	0	0	0	0	0	1	0.0830749	0.375278	0.00698684	0.405979	0.256247	0.232292	0.16199	0.68857	0.232292	0.0990306	0.20039	1	1	NA	1	NA	NA	FALSE
SPOP	11254	17	none	0	0	0	0	0	6	0	1	0	0	0	1	0.00519511	0.327097	0.235778	5.58983	0.629312	6.13203e-06	1.47423e-05	0.003939	1.02561e-06	4.77662	0.492135	1.58552e-05	5.11825e-05	0.040925	1.58552e-05	NA	NA	FALSE
SPOPL	27934	2	none	0	0	0	0	0	1	0	0	0	0	0	0	0.127452	0.537126	0.0247407	0.305948	0.234636	0.289349	0.1574	NA	0.289349	0.305948	0.18349	0.222567	0.113076	NA	0.222567	NA	NA	FALSE
SPOUT1	26933	9	none	0	0	0	0	0	0	0	0	0	0	0	0	0.12031	0.483495	0.0204009	NA	NA	NA	NA	NA	NA	NA	NA	NA	NA	NA	NA	NA	NA	FALSE
SPP1	11255	4	none	0	0	0	0	0	0	0	0	0	0	0	0	0.0741118	0.297573	0.000640208	NA	NA	NA	NA	NA	NA	NA	NA	NA	NA	NA	NA	NA	NA	FALSE
SPP2	11256	2	none	0	0	0	0	0	0	0	0	0	0	0	1	0.0575523	0.16497	0.00374331	0.001	0.0739792	1	1	NA	1	0.001	0.0578533	1	1	NA	1	NA	NA	FALSE
SPPL2A	30227	15	none	0	0	0	0	0	0	0	0	0	0	0	0	0.139924	0.62487	0.0177807	NA	NA	NA	NA	NA	NA	NA	NA	NA	NA	NA	NA	NA	NA	FALSE
SPPL2C	28902	17	none	0	0	0	0	0	2	0	0	0	0	0	1	0.129482	0.551976	0.0049782	0.197168	0.233602	1	0.458519	0.561863	0.607029	0.001	0.182682	1	1	NA	1	NA	NA	FALSE
SPPL3	30424	12	none	0	0	0	0	0	0	0	0	0	0	0	0	0.0961372	0.296138	0.0960381	NA	NA	NA	NA	NA	NA	NA	NA	NA	NA	NA	NA	NA	NA	FALSE
SPR	11257	2	none	0	0	0	0	0	2	0	0	0	0	0	0	0.0606575	0.187976	0.0052429	0.196168	0.160196	0.354916	0.304319	0.550574	0.354916	0.196168	0.125277	0.283407	0.240125	0.550611	0.283407	NA	NA	FALSE
SPRED1	20249	15	consensus	0	0	0	0	0	3	0	0	0	0	0	1	0.140792	0.630639	0.0644406	0.475207	0.266995	0.218432	0.0632626	0.04308	0.018819	0.001	0.208795	1	1	NA	1	NA	NA	FALSE
SPRED2	17722	2	none	0	2	0	0	0	4	0	0	0	0	0	1	0.000255032	0.418574	0.00929146	2.13766	0.346703	0.000219272	0.0337773	0.675661	0.000219272	2.13766	0.271129	6.38236e-05	0.0168897	0.677141	6.38236e-05	NA	NA	FALSE
SPRED3	31041	19	none	0	0	0	0	0	1	0	0	0	0	0	1	0.109635	0.400708	0.0165045	0.099084	0.569435	1	1	NA	1	0.001	0.44531	1	1	NA	1	NA	NA	FALSE
SPRN	16871	10	none	0	0	0	0	0	0	0	0	0	0	0	0	0.028657	0.0215019	NA	NA	NA	NA	NA	NA	NA	NA	NA	NA	NA	NA	NA	NA	NA	FALSE
SPRR1A	11259	1	none	0	0	0	0	0	0	0	0	0	0	0	0	0.0209663	0.0415082	0.00713298	NA	NA	NA	NA	NA	NA	NA	NA	NA	NA	NA	NA	NA	NA	FALSE
SPRR1B	11260	1	none	0	0	0	0	0	0	0	0	0	0	0	0	0.0207767	0.0405825	0.0386911	NA	NA	NA	NA	NA	NA	NA	NA	NA	NA	NA	NA	NA	NA	FALSE
SPRR2A	11261	1	none	0	0	0	0	0	1	0	0	0	0	0	0	0.0176993	0.0270791	0.0343993	0.098084	0.0212401	0.132	0.111524	NA	0.132	0.098084	0.0166102	0.104798	0.0883248	NA	0.104798	NA	NA	FALSE
SPRR2B	11262	1	none	0	0	0	0	0	0	0	0	0	0	0	0	0.0174743	0.0262055	0.031631	NA	NA	NA	NA	NA	NA	NA	NA	NA	NA	NA	NA	NA	NA	FALSE
SPRR2D	11264	1	none	0	0	0	0	0	0	0	0	0	0	0	0	0.0175794	0.0266118	0.00032639	NA	NA	NA	NA	NA	NA	NA	NA	NA	NA	NA	NA	NA	NA	FALSE
SPRR2E	11265	1	none	0	0	0	0	0	0	0	0	0	0	0	0	0.0172435	0.0253258	0.0332703	NA	NA	NA	NA	NA	NA	NA	NA	NA	NA	NA	NA	NA	NA	FALSE
SPRR2F	11266	1	none	0	0	0	0	0	0	0	0	0	0	0	0	0.0174541	0.0261279	0.00853185	NA	NA	NA	NA	NA	NA	NA	NA	NA	NA	NA	NA	NA	NA	FALSE
SPRR2G	11267	1	none	0	0	0	0	0	0	0	0	1	0	0	0	0.000151975	0.0258571	0.000431919	0.205271	0.0204498	0.0133113	1	NA	0.0133113	0.205271	0.0159922	0.0101707	1	NA	0.0101707	NA	NA	FALSE
SPRR3	11268	1	none	0	0	0	0	0	0	0	0	0	0	0	0	0.0335524	0.0355354	0.00407978	NA	NA	NA	NA	NA	NA	NA	NA	NA	NA	NA	NA	NA	NA	FALSE
SPRR4	23173	1	none	0	0	0	0	0	0	0	0	0	0	0	0	0.0210521	0.0419307	0.183371	NA	NA	NA	NA	NA	NA	NA	NA	NA	NA	NA	NA	NA	NA	FALSE
SPRTN	25356	1	none	0	0	0	0	0	1	0	0	0	0	0	0	0.130584	0.559953	0.143	0.206364	0.247871	1	0.328509	NA	1	NA	NA	NA	NA	NA	NA	NA	NA	FALSE
SPRY1	11269	4	none	0	1	0	0	0	2	0	0	0	0	0	0	0.00197243	0.199385	0.0143181	0.942887	0.114934	0.0035228	0.0711483	0.976888	0.0035228	0.942887	0.0898806	0.00193128	0.0482523	0.977302	0.00193128	NA	NA	FALSE
SPRY2	11270	13	none	0	0	0	0	0	0	0	0	2	0	0	0	8.92167e-05	0.344557	0.322941	1.79803	0.25516	0.00525902	1	NA	0.00525902	1.79803	0.199541	0.00301795	1	NA	0.00301795	NA	NA	FALSE
SPRY3	11271	X	none	0	0	0	0	0	0	0	0	0	0	0	0	0.0472939	0.0980367	0.0118782	NA	NA	NA	NA	NA	NA	NA	NA	NA	NA	NA	NA	NA	NA	FALSE
SPRY4	15533	5	none	0	0	0	0	0	0	0	0	0	0	0	0	0.0611067	0.191392	0.0281569	NA	NA	NA	NA	NA	NA	NA	NA	NA	NA	NA	NA	NA	NA	FALSE
SPRYD3	25920	12	none	0	0	0	0	0	3	1	0	0	0	0	0	0.00816923	0.519451	0.0774869	1.11036	0.30971	0.022403	0.0407376	0.886861	0.022403	1.11036	0.2422	0.0113518	0.02148	0.887215	0.0113518	NA	NA	FALSE
SPRYD4	27468	12	none	0	0	0	0	0	0	0	0	0	0	0	0	0.0501632	0.115195	0.0112085	NA	NA	NA	NA	NA	NA	NA	NA	NA	NA	NA	NA	NA	NA	FALSE
SPRYD7	14297	13	none	0	0	0	0	0	1	0	0	0	0	0	0	0.0599644	0.182747	0.0184099	0.208584	0.116401	0.253049	0.197901	NA	0.253049	0.208584	0.0910282	0.202946	0.157463	NA	0.202946	NA	NA	FALSE
SPSB1	30628	1	none	0	0	0	0	0	2	0	0	0	0	0	1	0.0718827	0.278603	0.0472352	0.319606	0.202372	0.211174	0.141888	0.872398	0.211174	0.202882	0.158259	0.341469	0.298648	NA	0.341469	NA	NA	FALSE
SPSB2	29522	12	none	0	0	0	0	0	0	0	0	0	0	0	1	0.0567856	0.159465	0.00281662	0.001	0.148492	1	1	NA	1	NA	NA	NA	NA	NA	NA	NA	NA	FALSE
SPSB3	30629	16	none	0	0	0	0	0	0	0	0	0	0	0	2	0.0858681	0.399615	0.0317464	0.002	0.230658	1	1	NA	1	NA	NA	NA	NA	NA	NA	NA	NA	FALSE
SPSB4	30630	3	none	0	0	0	0	0	2	0	0	0	0	0	0	0.0713661	0.27424	0.0104056	0.558859	0.243956	0.136929	0.0754388	0.579559	0.136929	0.558859	0.190779	0.0942467	0.0463035	0.578614	0.0942467	NA	NA	FALSE
SPTA1	11272	1	none	0	0	0	0	0	5	0	0	0	0	0	3	0.542244	0.999997	0.0274415	0.840709	1.23496	1	0.340772	0.473173	0.455488	0.568529	0.965767	1	0.445305	0.660465	0.65404	NA	NA	FALSE
SPTAN1	11273	9	consensus	0	0	2	2	0	28	0	1	2	0	0	2	0.00769064	0.999996	0.372496	17.4723	3.05134	1.86022e-13	1.04915e-12	0.0597219	1.86022e-13	0.002	2.38621	1	1	NA	1	NA	NA	TRUE
SPTB	11274	14	none	0	0	0	0	0	8	1	0	0	0	0	3	0.130639	0.99985	0.0276993	1.90178	1.41481	0.219659	0.157021	0.011434	0.0131467	1.72327	1.10641	0.149076	0.114264	0.00748599	0.00689777	NA	NA	FALSE
SPTBN1	11275	2	none	0	2	0	0	0	14	0	2	0	0	0	2	0.000561475	0.999916	0.174389	11.064	3.11502	4.65209e-06	0.000135733	0.028076	4.65209e-06	11.064	2.43601	1.7787e-07	1.05488e-05	0.028244	1.7787e-07	1.70265e-06	1.1837	FALSE
SPTBN2	11276	11	discordant	0	1	2	0	0	14	0	0	0	0	0	3	0.169503	0.999992	0.0589926	4.29675	1.8873	0.00538053	0.00198392	0.499691	0.00538053	3.43795	1.47591	0.00943345	0.000585489	0.393409	0.00215963	NA	NA	FALSE
SPTBN4	14896	19	none	0	0	0	0	0	5	0	1	0	0	0	2	0.15718	0.99998	NA	1.06738	1.99174	1	1	0.287969	0.646462	0.938279	1.55758	1	1	0.555429	0.88203	NA	NA	FALSE
SPTBN5	15680	15	none	0	1	1	0	0	14	0	0	0	0	0	6	0.308702	1	NA	2.72249	1.87538	0.142022	0.0424475	0.297832	0.0678977	2.27974	1.46659	0.126095	0.0717628	0.437105	0.126095	NA	NA	FALSE
SPTLC1	11277	9	none	0	0	1	0	0	1	0	0	0	0	0	1	0.144742	0.656256	0.0121557	0.488054	0.255414	0.186254	0.264811	NA	0.186254	0.487054	0.199739	0.132196	0.202383	NA	0.132196	NA	NA	FALSE
SPTLC2	11278	14	discordant	0	0	0	0	0	2	0	0	0	0	0	0	0.142338	0.640787	0.0569171	0.447504	0.322296	0.279408	0.178295	0.437945	0.277194	0.305948	0.252042	0.32895	0.237732	NA	0.32895	NA	NA	FALSE
SPTLC3	16253	20	none	0	0	0	0	0	0	0	0	0	0	0	0	0.145837	0.663171	0.0213083	NA	NA	NA	NA	NA	NA	NA	NA	NA	NA	NA	NA	NA	NA	FALSE
SPTSSA	20361	14	none	0	0	0	0	0	2	0	0	0	0	0	0	0.0195441	0.0348275	0.152015	0.683283	0.0851629	0.0296391	0.00823204	0.020807	0.00165669	0.683283	0.0665992	0.0218392	0.0051234	0.020693	0.00107629	NA	NA	FALSE
SPTSSB	24045	3	none	0	0	0	0	0	0	0	0	0	0	0	0	0.0218763	0.0461014	0.0114162	NA	NA	NA	NA	NA	NA	NA	NA	NA	NA	NA	NA	NA	NA	FALSE
SPTY2D1	26818	11	none	0	0	0	0	0	2	0	0	0	0	0	1	0.196726	0.89029	0.142225	0.197168	0.337287	1	0.422245	0.460211	0.512667	0.197168	0.263765	1	0.329178	0.460997	0.437878	NA	NA	FALSE
SPX	28139	12	none	0	0	0	0	0	0	0	0	0	0	0	0	0.0574244	0.164047	0.00362891	NA	NA	NA	NA	NA	NA	NA	NA	NA	NA	NA	NA	NA	NA	FALSE
SPZ1	30721	5	none	0	0	0	0	0	1	0	0	0	0	0	0	0.0867039	0.406883	0.00103856	0.106313	0.110838	1	0.21791	NA	1	NA	NA	NA	NA	NA	NA	NA	NA	FALSE
SQLE	11279	8	none	0	0	0	0	0	1	0	0	0	0	0	1	0.146239	0.665691	0.0768534	0.306948	0.283133	0.339567	0.239256	NA	0.339567	0.306948	0.221416	0.253724	0.173201	NA	0.253724	NA	NA	FALSE
SQOR	20390	15	none	0	0	0	0	0	2	0	0	0	0	0	0	0.116662	0.455444	0.00742962	0.475699	0.239029	0.180833	0.0864422	0.605781	0.180833	0.475699	0.186926	0.129364	0.0550338	0.606366	0.129364	NA	NA	FALSE
SQSTM1	11280	5	discordant	0	0	0	0	0	0	0	0	0	0	0	0	0.105534	0.368639	0.0180877	NA	NA	NA	NA	NA	NA	NA	NA	NA	NA	NA	NA	NA	NA	FALSE
SRA1	11281	5	none	0	0	0	0	0	0	0	0	0	0	0	0	0.0630577	0.206469	0.00472067	NA	NA	NA	NA	NA	NA	NA	NA	NA	NA	NA	NA	NA	NA	FALSE
SRARP	28339	1	none	0	0	0	0	0	0	0	0	0	0	0	0	0.0378056	0.0512464	0.00326761	NA	NA	NA	NA	NA	NA	NA	NA	NA	NA	NA	NA	NA	NA	FALSE
SRBD1	25521	2	none	0	0	0	0	0	4	0	0	0	0	0	2	0.250326	0.943446	0.0074276	0.644303	0.453357	0.277155	0.093699	0.0614279	0.0354413	0.644303	0.354534	0.195788	0.0515264	0.0619009	0.0215226	NA	NA	FALSE
SRC	11283	20	none	0	0	0	0	0	0	0	0	0	0	0	0	0.138881	0.617884	0.136803	NA	NA	NA	NA	NA	NA	NA	NA	NA	NA	NA	NA	NA	NA	FALSE
SRCAP	16974	16	consensus	0	7	0	0	0	7	1	0	17	0	0	5	0	0.999999	0.0823094	14.9358	1.37389	1e-14	1	0.871269	1e-14	0.003	1.07441	1	1	NA	1	NA	NA	TRUE
SRCIN1	29506	17	none	0	0	0	0	0	1	0	0	1	0	0	1	0.0436345	0.976489	0.131528	0.642799	1.64338	1	1	NA	1	0.642799	1.28515	1	1	NA	1	NA	NA	FALSE
SRD5A1	11284	5	none	0	0	0	0	0	0	0	0	0	0	0	0	0.0737721	0.294668	0.00774461	NA	NA	NA	NA	NA	NA	NA	NA	NA	NA	NA	NA	NA	NA	FALSE
SRD5A3	25812	4	none	0	0	0	0	0	0	0	0	0	0	0	0	0.0868194	0.407886	0.00675978	NA	NA	NA	NA	NA	NA	NA	NA	NA	NA	NA	NA	NA	NA	FALSE
SREBF1	11289	17	none	0	0	0	0	0	4	0	0	0	0	0	2	0.244817	0.934347	0.07026	0.515753	0.640377	1	0.428387	0.183748	0.278803	0.330878	0.500788	1	1	0.270972	0.624791	NA	NA	FALSE
SREBF2	11290	22	none	0	0	0	0	0	6	0	0	0	0	0	0	0.264336	0.961902	0.100702	1.61582	0.688825	0.0400149	0.00642263	0.64141	0.0267441	0.866357	0.538676	0.197141	0.089936	0.168973	0.0788205	NA	NA	FALSE
SREK1	17882	5	none	0	0	0	0	0	2	0	0	0	0	0	0	0.166779	0.778858	0.106395	1.17497	0.546173	0.124965	0.0726681	0.163359	0.0645028	1.17497	0.427119	0.0773051	0.0436681	0.163497	0.0424241	NA	NA	FALSE
SREK1IP1	26716	5	none	0	0	0	0	0	0	0	0	0	0	0	0	0.0531354	0.134301	0.0400012	NA	NA	NA	NA	NA	NA	NA	NA	NA	NA	NA	NA	NA	NA	FALSE
SRF	11291	6	none	0	0	0	0	0	0	0	0	0	0	0	0	0.104975	0.364276	0.207294	NA	NA	NA	NA	NA	NA	NA	NA	NA	NA	NA	NA	NA	NA	FALSE
SRFBP1	26333	5	none	0	0	1	0	0	0	0	0	0	0	0	0	0.121966	0.496094	0.00977643	0.198399	0.17671	0.324114	1	NA	0.324114	0.198399	0.138191	0.257871	1	NA	0.257871	NA	NA	FALSE
SRGAP1	17382	12	none	0	0	0	0	0	1	0	1	0	0	0	1	0.0394479	0.965161	0.0282992	0.707325	0.664485	0.401105	1	NA	0.401105	0.401377	0.519641	1	1	NA	1	NA	NA	FALSE
SRGAP2	19751	1	none	0	0	0	0	0	1	0	0	0	0	0	0	NA	NA	NA	0.297395	0.575078	1	1	NA	1	NA	NA	NA	NA	NA	NA	NA	NA	FALSE
SRGAP3	19744	3	none	0	0	0	0	0	3	0	0	0	0	0	3	0.271858	0.969465	0.279585	1.08574	1.41617	1	0.44646	0.305738	0.40833	1.08574	1.10748	1	0.311833	0.306414	0.319912	NA	NA	FALSE
SRGN	9361	10	none	0	0	0	0	0	0	0	0	0	0	0	1	0.0425891	0.072854	0.0306046	0.001	0.0570174	1	1	NA	1	0.001	0.0445888	1	1	NA	1	NA	NA	FALSE
SRI	11292	7	none	0	0	0	0	0	0	0	0	0	0	0	0	0.0773178	0.325182	0.00687071	NA	NA	NA	NA	NA	NA	NA	NA	NA	NA	NA	NA	NA	NA	FALSE
SRL	11295	16	none	0	0	0	0	0	0	0	0	0	0	0	1	0.0984486	0.313747	0.00520942	0.001	0.26233	1	1	NA	1	NA	NA	NA	NA	NA	NA	NA	NA	FALSE
SRM	11296	1	none	0	0	1	0	0	2	0	0	0	0	0	0	0.0835959	0.379821	0.0896906	1.31725	0.486826	0.0215643	0.0209388	0.815006	0.0215643	1.11885	0.380708	0.0272551	0.0184004	0.814681	0.0272551	NA	NA	FALSE
SRMS	11298	20	none	0	1	0	0	0	3	0	0	0	0	0	0	0.00764938	0.489601	0.00318622	1.12872	0.27181	0.00953849	0.0993237	0.336902	0.00953849	0.383625	0.212561	0.189053	0.116009	0.255764	0.134041	NA	NA	FALSE
SRP14	11299	15	none	0	0	0	0	0	0	0	0	0	0	0	0	0.0388074	0.0554288	0.221936	NA	NA	NA	NA	NA	NA	NA	NA	NA	NA	NA	NA	NA	NA	FALSE
SRP19	11300	5	none	0	0	0	0	0	0	0	0	0	0	0	0	0.0529271	0.13292	0.0278403	NA	NA	NA	NA	NA	NA	NA	NA	NA	NA	NA	NA	NA	NA	FALSE
SRP54	11301	14	discordant	0	0	0	0	0	4	0	0	0	0	0	0	0.136878	0.604264	0.149373	1.20865	0.257352	0.00957696	0.000774857	0.316558	0.00228438	1.20865	0.201255	0.00471542	0.000268002	0.316967	0.000881202	NA	NA	FALSE
SRP68	11302	17	none	0	0	0	0	0	1	0	0	0	0	0	0	0.170887	0.797779	0.0377614	0.266582	0.393855	1	1	NA	1	0.266582	0.308003	1	0.413057	NA	1	NA	NA	FALSE
SRP72	11303	4	none	0	0	0	0	0	3	0	0	0	0	0	1	0.191234	0.874201	0.0191348	0.69904	0.359263	0.154899	0.0512756	0.103049	0.0329879	0.434887	0.280951	0.243566	0.128229	0.180462	0.110291	NA	NA	FALSE
SRP9	11304	1	none	0	0	0	0	0	0	0	0	0	0	0	0	0.0277528	0.0814405	0.043677	NA	NA	NA	NA	NA	NA	NA	NA	NA	NA	NA	NA	NA	NA	FALSE
SRPK1	11305	6	none	0	0	0	0	0	1	0	0	0	0	0	0	0.192994	0.879551	0.00580297	0.300169	0.443892	1	0.414981	NA	1	0.300169	0.347133	1	0.317907	NA	1	NA	NA	FALSE
SRPK2	11306	7	none	0	1	0	0	0	0	0	0	0	0	0	2	0.0224715	0.824094	0.091797	0.649014	0.438458	0.242848	1	NA	0.242848	0.649014	0.342883	0.160486	1	NA	0.160486	NA	NA	FALSE
SRPK3	11402	X	none	0	0	0	0	0	5	0	0	0	0	0	0	0.11236	0.422003	0.0308708	0.767166	0.213132	0.036	0.00907648	0.557974	0.0318326	0.669082	0.162334	0.0322725	0.00872702	0.410607	0.0237629	NA	NA	FALSE
SRPRA	11307	11	none	0	0	0	0	0	1	1	1	0	0	0	0	0.000529817	0.636257	0.135686	0.959293	0.36784	0.0549673	1	NA	0.0549673	0.959293	0.287658	0.0284578	1	NA	0.0284578	NA	NA	FALSE
SRPRB	24085	3	none	0	0	0	0	0	0	0	0	0	0	0	0	0.0775226	0.326956	0.0167149	NA	NA	NA	NA	NA	NA	NA	NA	NA	NA	NA	NA	NA	NA	FALSE
SRPX	11309	X	none	0	0	0	0	0	2	0	0	1	0	0	0	0.00663261	0.426541	0.0245487	0.759534	0.178237	0.0329362	0.206609	0.229607	0.0329362	0.759534	0.135756	0.0191091	0.156457	0.229165	0.0191091	NA	NA	FALSE
SRPX2	30668	X	discordant	0	0	0	0	0	1	0	0	0	0	0	0	0.128115	0.541994	0.0988337	0.215616	0.203575	0.383818	0.286798	NA	0.383818	0.215616	0.155055	0.305169	0.223801	NA	0.305169	NA	NA	FALSE
SRR	14398	17	none	0	1	0	0	0	1	0	0	0	0	0	0	0.00338225	0.358156	0.0229326	0.745098	0.127863	0.0179376	0.398501	NA	0.0179376	0.098084	0.0999917	1	0.328023	NA	1	NA	NA	FALSE
SRRD	33910	22	none	0	0	0	0	0	0	0	0	0	0	0	1	0.0859202	0.400069	0.00704076	0.001	0.161394	1	1	NA	1	0.001	0.126214	1	1	NA	1	NA	NA	FALSE
SRRM1	16638	1	none	0	0	0	0	0	1	0	0	0	0	0	1	0.297202	0.986171	0.0655697	0.146266	0.753396	1	1	NA	1	0.145266	0.589171	1	1	NA	1	NA	NA	FALSE
SRRM2	16639	16	novel	0	11	0	0	0	7	1	0	5	0	0	4	1.11022e-16	0.999999	NA	10.7242	1.36777	1.05108e-15	1	0.430267	1.05108e-15	9.75626	1.06963	3.76639e-16	1	0.287828	3.76639e-16	7.41307e-09	1.6748	TRUE
SRRM3	26729	7	none	0	0	2	0	0	1	0	0	1	0	0	0	0.0128607	0.723491	NA	0.743866	0.722405	0.425274	1	NA	0.425274	0.743866	0.564936	0.306464	1	NA	0.306464	NA	NA	FALSE
SRRM4	29389	12	none	0	0	0	0	0	1	0	0	0	0	0	0	0.179763	0.834551	0.0352518	0.117701	0.465949	1	1	NA	1	NA	NA	NA	NA	NA	NA	NA	NA	FALSE
SRRM5	37248	19	none	0	0	0	0	0	0	0	0	0	0	0	1	0.192423	0.877835	NA	0.001	0.325614	1	1	NA	1	NA	NA	NA	NA	NA	NA	NA	NA	FALSE
SRRT	24101	7	none	0	0	0	0	0	3	0	0	1	0	0	1	0.0279552	0.896026	0.0768257	1.283	0.647495	0.106594	0.122768	0.552687	0.106594	1.12322	0.506355	0.0915602	0.120834	0.68022	0.0915602	NA	NA	FALSE
SRSF1	10780	17	none	0	1	1	0	0	4	0	0	2	0	0	0	3.8525e-06	0.289032	0.253691	5.81296	0.682698	1.9324e-06	0.00324843	0.339569	1.9324e-06	4.96036	0.533884	5.38152e-06	0.00127318	0.34084	5.38152e-06	NA	NA	FALSE
SRSF10	16713	1	none	0	0	0	0	0	0	0	0	0	0	0	0	0.0816225	0.362612	NA	NA	NA	NA	NA	NA	NA	NA	NA	NA	NA	NA	NA	NA	NA	FALSE
SRSF11	10782	1	none	0	0	0	0	0	0	0	0	1	0	0	0	0.0121948	0.700828	0.11253	0.423027	0.345481	0.327429	1	NA	0.327429	0.423027	0.270173	0.242239	1	NA	0.242239	NA	NA	FALSE
SRSF12	21220	6	none	0	1	0	0	0	1	0	0	0	0	0	1	0.0041381	0.431822	0.0411794	0.746098	0.16349	0.0327304	1	NA	0.0327304	0.648014	0.127852	0.0308211	1	NA	0.0308211	NA	NA	FALSE
SRSF2	10783	17	none	0	0	1	0	0	2	0	0	0	0	0	0	0.0693419	0.257285	0.0439145	1.18833	0.451307	0.0800418	0.11041	0.878774	0.0800418	1.18833	0.352931	0.047507	0.0710408	0.877997	0.047507	NA	NA	FALSE
SRSF3	10785	6	none	0	0	0	0	0	1	0	0	0	0	0	2	0.0689783	0.254266	0.220015	0.833477	0.421719	0.154414	0.124719	NA	0.154414	0.002	0.329793	1	1	NA	1	NA	NA	FALSE
SRSF4	10786	1	none	0	0	0	0	0	0	0	0	0	0	0	0	0.154273	0.713621	0.195776	NA	NA	NA	NA	NA	NA	NA	NA	NA	NA	NA	NA	NA	NA	FALSE
SRSF5	10787	14	none	0	0	0	0	0	1	1	0	0	0	0	0	0.00586967	0.375195	0.021987	0.498461	0.312051	0.29179	1	NA	0.29179	0.498461	0.244031	0.231972	1	NA	0.231972	NA	NA	FALSE
SRSF6	10788	20	none	0	0	0	0	0	0	0	0	0	0	0	0	0.130059	0.55616	0.174107	NA	NA	NA	NA	NA	NA	NA	NA	NA	NA	NA	NA	NA	NA	FALSE
SRSF7	10789	2	none	0	1	0	0	0	2	0	0	0	0	0	1	0.00810409	0.515799	0.187066	2.55406	0.490103	0.00586028	0.0109669	0.163659	0.00586028	2.55406	0.38327	0.00263751	0.00574132	0.164231	0.00263751	NA	NA	FALSE
SRSF9	10791	12	none	0	0	0	0	0	1	0	0	0	0	0	0	0.0722025	0.28131	0.204926	0.600044	0.567214	0.496823	0.445149	NA	0.496823	0.600044	0.443573	0.415344	0.369016	NA	0.415344	NA	NA	FALSE
SRXN1	16132	20	none	0	0	0	0	0	0	0	0	0	0	0	0	0.033572	0.0356001	0.00903017	NA	NA	NA	NA	NA	NA	NA	NA	NA	NA	NA	NA	NA	NA	FALSE
SRY	11311	NA	discordant	0	0	0	0	0	0	0	0	0	0	0	0	0.0580868	0.168851	NA	NA	NA	NA	NA	NA	NA	NA	NA	NA	NA	NA	NA	NA	NA	FALSE
SS18	11340	18	none	0	0	0	0	0	1	0	0	0	0	0	1	0.132938	0.576783	0.166686	0.224003	0.378777	1	0.405848	NA	1	0.223003	0.296211	1	0.332706	NA	1	NA	NA	FALSE
SS18L1	15592	20	none	0	0	0	0	0	3	0	0	0	0	0	1	0.134531	0.588003	0.165512	1.22215	0.540907	0.116758	0.0339898	0.771335	0.116758	0.94804	0.423001	0.132026	0.0548238	0.565591	0.132026	NA	NA	FALSE
SS18L2	15593	3	none	0	0	0	0	0	0	0	0	0	0	0	0	0.0217507	0.0454527	0.00710357	NA	NA	NA	NA	NA	NA	NA	NA	NA	NA	NA	NA	NA	NA	FALSE
SSB	11316	2	none	0	0	0	0	0	0	0	0	0	0	0	0	0.103923	0.35607	0.0422055	NA	NA	NA	NA	NA	NA	NA	NA	NA	NA	NA	NA	NA	NA	FALSE
SSBP1	11317	7	none	0	0	0	0	0	0	0	0	0	0	0	0	0.0669374	0.237482	0.0363209	NA	NA	NA	NA	NA	NA	NA	NA	NA	NA	NA	NA	NA	NA	FALSE
SSBP2	15831	5	none	0	0	0	0	0	2	0	0	0	0	0	0	0.119399	0.476521	0.0777638	0.358352	0.206955	0.218362	0.115221	0.80962	0.218362	NA	NA	NA	NA	NA	NA	NA	NA	FALSE
SSBP3	15674	1	none	0	1	1	0	0	3	0	1	0	0	0	0	0.000607948	0.67675	0.346779	3.48957	0.54264	0.000284912	0.0344495	0.0522259	0.000284912	3.23045	0.424356	0.000205837	0.0520921	0.50897	0.000205837	NA	NA	FALSE
SSBP3-AS1	NA	NA	none	0	0	0	0	0	0	0	0	0	0	0	0	0.0199378	0.0366156	NA	NA	NA	NA	NA	NA	NA	NA	NA	NA	NA	NA	NA	NA	NA	FALSE
SSBP4	15676	19	none	0	0	0	0	0	2	0	0	0	0	0	1	0.141967	0.638367	0.0922946	0.455744	0.286015	0.224841	0.111261	0.467216	0.205689	0.455744	0.22367	0.156214	0.0678371	0.466607	0.140949	NA	NA	FALSE
SSC4D	14461	7	none	0	0	0	0	0	1	0	0	0	0	0	0	0.155549	0.720803	0.00389342	0.286347	0.451589	1	1	NA	1	NA	NA	NA	NA	NA	NA	NA	NA	FALSE
SSC5D	26641	19	none	0	1	1	0	0	4	0	0	0	0	0	2	0.0566157	0.992922	NA	1.66565	0.787165	0.0486666	0.200889	0.871694	0.0486666	1.66465	0.615579	0.0196687	0.100629	0.870771	0.0196687	NA	NA	FALSE
SSFA2	11319	2	none	0	1	0	0	0	6	1	0	1	0	0	2	0.000331081	0.969994	0.0170176	2.02615	0.619708	0.0070824	0.187523	0.880895	0.0070824	1.81197	0.484624	0.00577494	0.273509	0.728129	0.00577494	NA	NA	FALSE
SSH1	30579	12	none	0	0	0	0	0	4	0	0	0	0	0	1	0.240762	0.926891	0.0556701	0.65081	0.598422	0.388269	0.230057	0.968925	0.388269	0.65081	0.467978	0.265477	0.137785	0.968526	0.265477	NA	NA	FALSE
SSH2	30580	17	none	0	1	0	0	0	5	1	0	1	0	0	2	0.000602657	0.991483	0.132784	2.45944	0.691607	0.00273101	0.0631258	0.860568	0.00273101	1.81142	0.540851	0.00992163	0.0281191	0.860661	0.00992163	NA	NA	FALSE
SSH3	30581	11	none	0	0	0	0	0	1	0	0	0	0	0	0	0.186908	0.860242	0.00687224	0.098084	0.381806	1	1	NA	1	0.098084	0.29858	1	1	NA	1	NA	NA	FALSE
SSMEM1	29580	7	none	0	0	0	0	0	0	0	0	0	0	0	0	0.0688673	0.253346	0.00125144	NA	NA	NA	NA	NA	NA	NA	NA	NA	NA	NA	NA	NA	NA	FALSE
SSNA1	11321	9	none	0	0	0	0	0	0	0	0	0	0	0	0	0.0294694	0.0235382	0.00364041	NA	NA	NA	NA	NA	NA	NA	NA	NA	NA	NA	NA	NA	NA	FALSE
SSPN	11322	12	none	0	0	0	0	0	1	0	0	0	0	0	0	0.0510757	0.120921	0.214779	0.248964	0.239172	0.366948	0.326578	NA	0.366948	0.248964	0.187038	0.298422	0.263709	NA	0.298422	NA	NA	FALSE
SSR1	11323	6	none	0	0	0	0	0	0	0	0	0	0	0	0	0.0962477	0.296975	0.0289551	NA	NA	NA	NA	NA	NA	NA	NA	NA	NA	NA	NA	NA	NA	FALSE
SSR2	11324	1	none	0	0	0	0	0	0	0	0	0	0	0	0	0.064165	0.215189	0.0987443	NA	NA	NA	NA	NA	NA	NA	NA	NA	NA	NA	NA	NA	NA	FALSE
SSR3	11325	3	none	0	0	0	0	0	1	0	0	0	0	0	0	0.0547456	0.145181	0.040601	0.252851	0.121911	0.249531	0.198386	NA	0.249531	0.252851	0.0953369	0.200033	0.157918	NA	0.200033	NA	NA	FALSE
SSR4	11326	X	discordant	0	0	0	0	0	0	0	1	0	0	0	0	0.000676296	0.0462695	0.207407	0.795572	0.0943794	0.0316095	1	NA	0.0316095	0.795572	0.071885	0.0232489	1	NA	0.0232489	NA	NA	FALSE
SSRP1	11327	11	none	0	0	0	0	0	3	0	0	1	0	0	1	0.0182397	0.853058	0.210417	2.70411	1.06359	0.0477254	0.108897	0.807874	0.0477254	2.70411	0.831749	0.0220798	0.061656	0.808627	0.0220798	NA	NA	FALSE
SSSCA1	11328	11	none	0	0	0	0	0	1	0	0	0	0	0	0	0.057096	0.161685	0.0113315	0.761478	0.239547	0.107264	0.0919057	NA	0.107264	0.761478	0.187331	0.0772246	0.0670218	NA	0.0772246	NA	NA	FALSE
SST	11329	3	none	0	1	0	0	0	0	0	0	0	0	0	0	0.00046804	0.0261187	0.180768	0.912204	0.126584	0.0280536	1	NA	0.0280536	0.912204	0.0989911	0.0201671	1	NA	0.0201671	NA	NA	FALSE
SSTR1	11330	14	none	0	0	0	0	0	1	0	0	0	0	0	0	0.0750111	0.305284	0.264531	0.496164	0.448078	0.389515	0.324596	NA	0.389515	NA	NA	NA	NA	NA	NA	NA	NA	FALSE
SSTR2	11331	17	none	0	0	0	0	0	1	0	0	0	0	0	0	0.0800017	0.34849	0.04633	0.098084	0.168509	1	1	NA	1	0.098084	0.131777	1	0.420661	NA	1	NA	NA	FALSE
SSTR3	11332	22	none	0	0	0	0	0	0	0	0	0	0	0	3	0.0813018	0.359817	0.0404761	0.003	0.2739	1	1	NA	1	0.002	0.214196	1	1	NA	1	NA	NA	FALSE
SSTR4	11333	20	none	0	0	0	0	0	1	0	0	0	0	0	0	0.0752866	0.307652	0.00340914	0.098084	0.216354	1	1	NA	1	0.098084	0.169193	1	1	NA	1	NA	NA	FALSE
SSTR5	11334	16	none	0	0	0	0	0	0	0	0	0	0	0	1	0.0644921	0.217785	0.0228392	0.001	0.1914	1	1	NA	1	0.001	0.149679	1	1	NA	1	NA	NA	FALSE
SSU72	25016	1	none	0	1	0	0	0	0	0	0	0	0	0	1	0.00143961	0.134573	0.0690241	0.648014	0.253159	0.165422	1	NA	0.165422	0.648014	0.197975	0.124636	1	NA	0.124636	NA	NA	FALSE
SSUH2	24809	3	none	0	0	0	0	0	0	0	0	0	0	0	0	0.111491	0.415219	0.00320277	NA	NA	NA	NA	NA	NA	NA	NA	NA	NA	NA	NA	NA	NA	FALSE
SSX1	11335	X	none	0	0	0	0	0	0	0	0	0	0	0	0	0.0358915	0.0437663	NA	NA	NA	NA	NA	NA	NA	NA	NA	NA	NA	NA	NA	NA	NA	FALSE
SSX2	11336	X	none	0	0	0	0	0	0	0	0	0	0	0	0	0.0459342	0.0903726	NA	NA	NA	NA	NA	NA	NA	NA	NA	NA	NA	NA	NA	NA	NA	FALSE
SSX2B	22263	X	none	0	0	0	0	0	0	0	0	0	0	0	0	0.0362759	0.0452143	NA	NA	NA	NA	NA	NA	NA	NA	NA	NA	NA	NA	NA	NA	NA	FALSE
SSX2IP	16509	1	none	0	0	0	0	0	2	0	0	0	0	0	0	0.176909	0.823329	0.0195548	0.56627	0.304363	0.200652	0.0501608	0.0875199	0.0282212	0.56627	0.238018	0.145082	0.0292986	0.0874599	0.0178521	NA	NA	FALSE
SSX3	11337	X	none	0	0	0	0	0	0	0	0	0	0	0	0	0.0360431	0.0443342	0.00293247	NA	NA	NA	NA	NA	NA	NA	NA	NA	NA	NA	NA	NA	NA	FALSE
SSX4	11338	X	none	0	0	0	0	0	0	0	0	0	0	0	0	0.0438667	0.0793163	NA	NA	NA	NA	NA	NA	NA	NA	NA	NA	NA	NA	NA	NA	NA	FALSE
SSX4B	16880	X	none	0	0	0	0	0	0	0	0	0	0	0	0	0.0438667	0.0793168	NA	NA	NA	NA	NA	NA	NA	NA	NA	NA	NA	NA	NA	NA	NA	FALSE
SSX5	11339	X	none	0	0	0	0	0	0	0	0	0	0	0	0	0.0441354	0.0807121	0.000693176	NA	NA	NA	NA	NA	NA	NA	NA	NA	NA	NA	NA	NA	NA	FALSE
SSX7	19653	X	none	0	0	0	0	0	0	0	0	0	0	0	0	0.0358582	0.0436419	0.00532898	NA	NA	NA	NA	NA	NA	NA	NA	NA	NA	NA	NA	NA	NA	FALSE
ST13	11343	22	none	0	0	0	0	0	0	0	0	0	0	0	0	0.129528	0.552307	0.0481828	NA	NA	NA	NA	NA	NA	NA	NA	NA	NA	NA	NA	NA	NA	FALSE
ST14	11344	11	none	0	0	0	0	0	2	0	0	0	0	0	1	0.210559	0.846774	0.0483452	0.48528	0.510128	1	0.325379	0.164345	0.210077	0.48528	0.398931	0.334818	0.214706	0.164018	0.153056	NA	NA	FALSE
ST18	18695	8	none	0	0	0	0	0	1	0	0	0	0	0	1	0.254867	0.950121	0.113674	0.269924	0.531431	1	1	NA	1	0.268924	0.41559	1	1	NA	1	NA	NA	FALSE
ST20	33520	15	none	0	0	0	0	0	0	0	0	0	0	0	0	0.022009	0.0467913	0.0371633	NA	NA	NA	NA	NA	NA	NA	NA	NA	NA	NA	NA	NA	NA	FALSE
ST20-MTHFS	NA	NA	none	0	0	0	0	0	0	0	0	0	0	0	0	0.0578067	0.166813	NA	NA	NA	NA	NA	NA	NA	NA	NA	NA	NA	NA	NA	NA	NA	FALSE
ST3GAL1	10862	8	none	0	0	0	0	0	3	0	0	0	0	0	0	0.0864708	0.404857	0.0261868	0.501803	0.201716	0.130603	0.0557198	0.76518	0.130603	0.380219	0.157746	0.140665	0.0746018	0.246326	0.091821	NA	NA	FALSE
ST3GAL2	10863	16	none	0	0	0	0	0	2	0	1	0	0	0	1	0.00513424	0.322642	0.116653	1.01327	0.295992	0.0333362	0.0782654	0.464795	0.0333362	0.707325	0.231472	0.0671458	0.286588	NA	0.0671458	NA	NA	FALSE
ST3GAL3	10866	1	none	0	0	0	0	0	1	0	0	0	0	0	2	0.12873	0.546498	0.0232863	0.100084	0.283084	1	1	NA	1	0.100084	0.221378	1	1	NA	1	NA	NA	FALSE
ST3GAL4	10864	11	none	0	0	0	0	0	1	0	0	0	0	0	0	0.0968308	0.301401	0.0407396	0.304916	0.20225	0.259867	0.17205	NA	0.259867	0.304916	0.158163	0.196005	0.123316	NA	0.196005	NA	NA	FALSE
ST3GAL5	10872	2	none	0	0	0	0	0	2	0	0	0	0	0	1	0.116576	0.454775	0.0160794	0.399225	0.257125	0.238951	0.111263	0.601723	0.238951	0.155796	0.201077	1	0.329385	NA	1	NA	NA	FALSE
ST3GAL6	18080	3	none	0	0	0	0	0	1	0	0	0	0	0	0	0.0943522	0.472603	0.00281628	0.222428	0.157375	0.271455	0.186937	NA	0.271455	0.222428	0.12307	0.211854	0.142941	NA	0.211854	NA	NA	FALSE
ST5	11350	11	none	0	0	0	0	0	4	0	0	0	0	0	0	0.282958	0.978225	0.170355	1.49534	1.33467	0.378109	0.183316	0.462831	0.29415	1.20387	1.04374	0.363755	0.187655	0.669341	0.363755	NA	NA	FALSE
ST6GAL1	10860	3	none	0	0	0	0	0	0	0	0	0	0	0	0	0.0888723	0.42568	0.106373	NA	NA	NA	NA	NA	NA	NA	NA	NA	NA	NA	NA	NA	NA	FALSE
ST6GAL2	10861	2	none	0	0	0	0	0	2	0	0	0	0	0	0	0.115409	0.445734	0.0148074	0.355594	0.316419	0.363073	0.279448	0.836253	0.363073	0.355594	0.247446	0.266793	0.195142	0.835995	0.266793	NA	NA	FALSE
ST6GALNAC1	23614	17	none	0	0	0	0	0	1	0	0	0	0	0	0	0.144394	0.654037	0.00380062	0.139189	0.267281	1	1	NA	1	0.139189	0.20902	1	1	NA	1	NA	NA	FALSE
ST6GALNAC2	10867	17	none	0	0	0	0	0	2	0	0	0	0	0	0	0.102205	0.342721	0.0026917	0.385218	0.184798	0.159547	0.0734177	0.506429	0.159547	0.385218	0.144516	0.114152	0.0461107	0.506194	0.111046	NA	NA	FALSE
ST6GALNAC3	19343	1	none	0	0	0	0	0	1	0	0	0	0	0	0	0.0826468	0.371544	0.0175514	0.12689	0.151595	1	0.301491	NA	1	0.12689	0.11855	0.305667	0.242306	NA	0.305667	NA	NA	FALSE
ST6GALNAC4	17846	9	none	0	0	0	0	0	2	0	0	0	0	0	0	0.0782849	0.333566	0.00253623	0.568854	0.223263	0.115292	0.0578918	0.018331	0.00832876	0.568854	0.174597	0.0788423	0.0353626	0.0186	0.00547683	NA	NA	FALSE
ST6GALNAC5	19342	1	none	0	0	0	0	0	0	0	0	0	0	0	0	0.0871195	0.410492	0.0538665	NA	NA	NA	NA	NA	NA	NA	NA	NA	NA	NA	NA	NA	NA	FALSE
ST6GALNAC6	23364	9	none	0	0	0	0	0	1	0	0	0	0	0	0	0.0899746	0.435194	0.00510699	0.305948	0.225016	0.289564	0.21223	NA	0.289564	0.305948	0.175967	0.216553	0.152453	NA	0.216553	NA	NA	FALSE
ST7	11351	7	none	0	0	0	0	0	0	0	0	0	0	0	1	0.172936	0.806759	0.0753428	0.001	0.421199	1	1	NA	1	0.001	0.329387	1	1	NA	1	NA	NA	FALSE
ST7-OT4	NA	NA	none	0	0	0	0	0	0	0	0	0	0	0	0	0.0409197	0.0648451	NA	NA	NA	NA	NA	NA	NA	NA	NA	NA	NA	NA	NA	NA	NA	FALSE
ST7L	18441	1	none	0	0	0	0	0	0	0	0	0	0	0	0	0.159397	0.741744	0.0104199	NA	NA	NA	NA	NA	NA	NA	NA	NA	NA	NA	NA	NA	NA	FALSE
ST8SIA1	10869	12	none	0	0	0	0	0	1	0	0	0	0	0	1	0.0899011	0.43456	0.053967	0.245379	0.218108	0.354356	0.26452	NA	0.354356	0.245379	0.170565	0.278927	0.203151	NA	0.278927	NA	NA	FALSE
ST8SIA2	10870	15	none	0	0	0	0	0	0	0	0	0	0	0	0	0.0899591	0.43506	0.0507336	NA	NA	NA	NA	NA	NA	NA	NA	NA	NA	NA	NA	NA	NA	FALSE
ST8SIA3	14269	18	none	0	2	0	0	0	1	0	0	0	0	0	0	0.000134527	0.443533	0.203722	2.09416	0.371613	0.00402878	1	NA	0.00402878	2.09416	0.290609	0.00181737	0.347199	NA	0.00181737	NA	NA	FALSE
ST8SIA4	10871	5	none	0	1	0	0	0	1	0	0	0	0	0	0	0.00471004	0.291124	0.0616686	0.931731	0.186404	0.0176969	0.186127	NA	0.0176969	0.931731	0.145772	0.0103035	0.141249	NA	0.0103035	NA	NA	FALSE
ST8SIA5	17827	18	none	0	0	0	0	0	1	0	0	0	0	0	0	0.097408	0.305795	0.0054197	0.101018	0.301284	1	1	NA	1	0.101018	0.23561	1	1	NA	1	NA	NA	FALSE
ST8SIA6	23317	10	none	0	0	0	0	0	0	0	0	0	0	0	2	0.089846	0.434085	0.00763182	0.002	0.168088	1	1	NA	1	0.002	0.131449	1	1	NA	1	NA	NA	FALSE
STAB1	18628	3	none	0	0	0	0	0	8	0	0	1	0	0	0	0.186557	0.999998	0.0104693	1.58386	1.4309	0.370386	0.176829	0.844652	0.370386	1.58386	1.11899	0.199595	0.0701214	0.843294	0.199595	NA	NA	FALSE
STAB2	18629	12	none	0	0	0	0	0	8	0	0	0	0	0	1	0.555873	0.999999	NA	1.57908	1.24711	0.274165	0.0270013	0.815127	0.106004	1.57908	0.975263	0.144116	0.00720201	0.81538	0.0360417	NA	NA	FALSE
STAC	11353	3	none	0	0	0	0	0	0	0	0	0	0	0	0	0.110124	0.404533	0.00661755	NA	NA	NA	NA	NA	NA	NA	NA	NA	NA	NA	NA	NA	NA	FALSE
STAC2	23990	17	none	0	0	0	0	0	2	0	0	0	0	0	2	0.11771	0.463537	0.0109953	0.552383	0.25954	0.150673	0.0629139	0.517482	0.144056	0.552383	0.202965	0.104114	0.0373998	0.518679	0.0958783	NA	NA	FALSE
STAC3	28423	12	none	0	0	0	0	0	0	0	0	0	0	0	0	0.113869	0.433768	0.0133893	NA	NA	NA	NA	NA	NA	NA	NA	NA	NA	NA	NA	NA	NA	FALSE
STAG1	11354	3	consensus	0	3	0	0	0	8	0	0	0	0	0	1	0.000866435	0.990969	0.161333	7.05484	1.28872	3.97763e-06	4.59046e-05	0.004069	3.08071e-06	0.001	1.00781	1	1	NA	1	NA	NA	FALSE
STAG2	11355	X	discordant	0	3	1	0	0	2	2	2	0	0	0	0	1.25169e-09	0.955966	0.478978	8.01057	1.05803	3.51614e-07	0.144801	0.671596	3.51614e-07	8.01057	0.805862	2.66904e-08	0.0861465	0.671581	2.66904e-08	NA	NA	TRUE
STAG3	11356	7	none	0	0	0	0	0	2	0	0	0	0	0	0	0.311211	0.991343	0.0142154	0.404032	0.625535	1	1	0.800533	0.978634	0.404032	0.489181	1	0.333999	0.800714	0.620153	NA	NA	FALSE
STAM	11357	10	none	0	0	0	0	0	0	0	0	0	0	0	1	0.138945	0.618312	0.0594718	0.001	0.257939	1	1	NA	1	0.001	0.201714	1	1	NA	1	NA	NA	FALSE
STAM2	11358	2	none	0	0	0	0	0	0	0	0	0	0	0	0	0.132032	0.570342	0.0215634	NA	NA	NA	NA	NA	NA	NA	NA	NA	NA	NA	NA	NA	NA	FALSE
STAMBP	16950	2	none	0	0	0	0	0	1	0	0	0	0	0	1	0.12996	0.555442	0.0173421	0.099084	0.238386	1	1	NA	1	0.099084	0.186423	1	1	NA	1	NA	NA	FALSE
STAMBPL1	24105	10	none	0	1	0	0	0	2	0	0	0	0	0	0	0.00981387	0.603646	0.014	1.04198	0.248233	0.0242276	0.0949167	0.297049	0.0242276	1.04198	0.194123	0.0137484	0.0616104	0.296879	0.0137484	NA	NA	FALSE
STAP1	24133	4	none	0	0	0	0	0	0	0	0	0	0	0	0	0.0870821	0.410168	0.00724082	NA	NA	NA	NA	NA	NA	NA	NA	NA	NA	NA	NA	NA	NA	FALSE
STAP2	30430	19	none	0	0	0	0	0	0	0	0	0	0	0	2	0.120889	0.487905	NA	0.002	0.22212	1	1	NA	1	0.002	0.173702	1	1	NA	1	NA	NA	FALSE
STAR	11359	8	none	0	0	0	0	0	1	0	0	0	0	0	0	0.0744056	0.300089	0.00223749	0.227866	0.165861	0.318501	0.269184	NA	0.318501	0.227866	0.129706	0.253592	0.212637	NA	0.253592	NA	NA	FALSE
STARD10	10666	11	none	0	0	0	0	0	1	0	0	1	0	0	0	0.00370199	0.390345	0.00793131	0.684442	0.255371	0.0832679	0.423706	NA	0.0832679	0.684442	0.199705	0.0513533	0.345332	NA	0.0513533	NA	NA	FALSE
STARD13	19164	13	none	0	0	0	0	0	1	0	0	0	0	0	4	0.263247	0.960683	0.0152713	0.301897	0.700135	1	1	NA	1	0.299897	0.54752	1	1	NA	1	NA	NA	FALSE
STARD3	17579	17	none	0	0	0	0	0	1	0	0	0	0	0	0	0.142643	0.64277	0.0281081	0.098084	0.303794	1	1	NA	1	0.098084	0.237573	1	1	NA	1	NA	NA	FALSE
STARD3NL	19169	7	none	0	0	0	0	0	0	0	0	0	0	0	0	0.0660054	0.229918	0.0215619	NA	NA	NA	NA	NA	NA	NA	NA	NA	NA	NA	NA	NA	NA	FALSE
STARD4	18058	5	none	0	1	0	0	0	0	0	0	0	0	0	0	0.00234766	0.244009	0.00151112	0.647014	0.122743	0.053411	1	NA	0.053411	NA	NA	NA	NA	NA	NA	NA	NA	FALSE
STARD5	18065	15	none	0	0	0	0	0	0	0	0	0	0	0	0	0.0789443	0.339293	0.00460732	NA	NA	NA	NA	NA	NA	NA	NA	NA	NA	NA	NA	NA	NA	FALSE
STARD6	18066	18	none	0	0	0	0	0	1	0	0	0	0	0	0	0.0637309	0.211757	NA	0.295795	0.0956632	0.0911696	0.0326209	NA	0.0911696	0.295795	0.0748106	0.0673374	0.0221603	NA	0.0673374	NA	NA	FALSE
STARD7	18063	2	none	0	0	0	0	0	1	0	0	0	0	0	0	0.101268	0.335461	0.10796	0.305948	0.284567	0.400376	0.316468	NA	0.400376	NA	NA	NA	NA	NA	NA	NA	NA	FALSE
STARD8	19161	X	none	0	0	0	0	0	1	0	0	0	0	0	1	0.18549	0.85541	0.0301371	0.132519	0.297149	1	1	NA	1	0.132519	0.226326	1	1	NA	1	NA	NA	FALSE
STARD9	19162	15	none	0	2	0	0	0	4	0	1	0	0	0	5	0.0292759	1	NA	2.19797	1.90864	0.327741	1	0.532201	0.327741	1.54996	1.49259	0.423469	1	0.531449	0.423469	NA	NA	FALSE
STAT1	11362	2	discordant	0	0	0	0	0	5	0	0	0	0	0	0	0.20726	0.834982	0.425968	3.55389	1.13711	0.0152103	0.00596204	0.0807749	0.00416012	3.55389	0.889244	0.00567152	0.00210014	0.0809169	0.00164501	NA	NA	FALSE
STAT2	11363	12	none	0	0	0	0	0	3	0	0	0	0	0	1	0.245724	0.935925	0.0251941	0.321726	0.425948	1	0.324438	0.028033	0.0518416	0.223642	0.3331	1	0.404481	0.126982	0.203848	NA	NA	FALSE
STAT3	11364	17	none	0	0	0	0	0	5	0	0	0	0	0	0	0.220443	0.878268	0.250908	3.96308	1.328	0.0152972	0.00545093	0.575034	0.0152972	3.13069	1.03852	0.0269642	0.0118779	0.830838	0.0269642	NA	NA	FALSE
STAT4	11365	2	none	0	0	0	0	0	2	1	0	0	0	0	1	0.0245045	0.855248	0.0761282	0.663519	0.400593	0.206587	0.454072	0.999515	0.206587	0.663519	0.313272	0.136614	0.365998	0.999562	0.136614	NA	NA	FALSE
STAT5A	11366	17	none	0	0	0	0	0	0	0	0	0	0	0	0	0.213243	0.855886	0.0468314	NA	NA	NA	NA	NA	NA	NA	NA	NA	NA	NA	NA	NA	NA	FALSE
STAT5B	11367	17	none	0	0	0	0	0	4	0	0	0	0	0	2	0.220328	0.877933	0.248038	2.16245	1.33917	0.201866	0.124696	0.802697	0.201866	1.46508	1.04726	0.302824	0.215819	0.512279	0.302824	NA	NA	FALSE
STAT6	11368	12	none	0	0	0	0	0	0	0	0	0	0	0	1	0.228219	0.899266	0.0037384	0.001	0.425247	1	1	NA	1	0.001	0.332552	1	1	NA	1	NA	NA	FALSE
STATH	11369	4	none	0	0	0	0	0	0	0	0	0	0	0	0	0.0230746	0.0525211	NA	NA	NA	NA	NA	NA	NA	NA	NA	NA	NA	NA	NA	NA	NA	FALSE
STAU1	11370	20	none	0	0	0	0	0	0	0	0	0	0	0	1	0.14953	0.685879	0.285027	0.001	0.60465	1	1	NA	1	0.001	0.472848	1	1	NA	1	NA	NA	FALSE
STAU2	11371	8	none	0	1	0	0	0	2	0	0	0	0	0	0	0.0120519	0.695726	0.0586127	1.01889	0.32286	0.0387792	0.220253	0.778044	0.0387792	0.745536	0.252483	0.0671087	1	NA	0.0671087	NA	NA	FALSE
STC1	11373	8	none	0	0	0	0	0	2	0	0	0	0	0	0	0.0733676	0.291216	0.0248554	0.486514	0.13723	0.0816826	0.0169545	0.950257	0.0816826	0.305948	0.107317	0.110176	0.0457439	NA	0.110176	NA	NA	FALSE
STC2	11374	5	none	0	0	0	0	0	1	0	0	0	0	0	1	0.0796257	0.345218	0.322478	0.380026	0.369891	0.421069	0.353474	NA	0.421069	0.380026	0.289263	0.345358	0.286557	NA	0.345358	NA	NA	FALSE
STEAP1	11378	7	none	0	0	0	0	0	1	0	0	0	0	0	0	0.0820427	0.366276	0.017668	0.265379	0.139521	0.186949	0.120829	NA	0.186949	0.265379	0.109108	0.144634	0.0919467	NA	0.144634	NA	NA	FALSE
STEAP1B	41907	7	none	0	0	0	0	0	0	0	0	0	0	0	0	0.0835199	0.379158	0.00255145	NA	NA	NA	NA	NA	NA	NA	NA	NA	NA	NA	NA	NA	NA	FALSE
STEAP2	17885	7	none	0	0	0	0	0	2	0	0	0	0	0	0	0.134747	0.589513	0.00389	0.464962	0.262765	0.206943	0.0798913	0.357537	0.130127	0.159014	0.205487	1	0.322484	NA	1	NA	NA	FALSE
STEAP3	24592	2	none	0	0	0	0	0	1	0	0	0	0	0	0	0.102149	0.342281	0.00150498	0.294647	0.310003	1	0.363342	NA	1	0.294647	0.242428	0.346581	0.275415	NA	0.346581	NA	NA	FALSE
STEAP4	21923	7	none	0	0	0	0	0	0	0	0	0	0	0	0	0.128319	0.543489	NA	NA	NA	NA	NA	NA	NA	NA	NA	NA	NA	NA	NA	NA	NA	FALSE
STH	18839	17	none	0	0	0	0	0	0	0	0	0	0	0	0	0.0275914	0.0803455	0.0163886	NA	NA	NA	NA	NA	NA	NA	NA	NA	NA	NA	NA	NA	NA	FALSE
STIL	10879	1	none	0	0	0	0	0	1	0	0	0	0	0	0	0.265859	0.963552	0.0373516	0.098084	0.483158	1	1	NA	1	0.098084	0.37784	1	1	NA	1	NA	NA	FALSE
STIM1	11386	11	discordant	0	0	0	0	0	3	0	0	0	0	0	0	0.166776	0.778843	0.097147	0.718184	0.385923	0.157831	0.0681179	0.339769	0.110306	0.718184	0.3018	0.0987663	0.0363511	0.340389	0.0667203	NA	NA	FALSE
STIM2	19205	4	none	0	0	0	0	0	4	0	0	0	0	0	1	NA	NA	NA	0.706412	0.492616	0.256624	0.078713	0.748627	0.225775	0.706412	0.385236	0.171396	0.0403979	0.748364	0.136011	NA	NA	FALSE
STIMATE	30526	3	none	0	0	0	0	0	1	0	0	0	0	0	0	0.0885981	0.423308	0.105905	0.305948	0.31468	1	0.332393	NA	1	0.305948	0.246087	0.335209	0.254195	NA	0.335209	NA	NA	FALSE
STIP1	11387	11	none	0	0	0	0	0	3	0	0	0	0	0	0	0.188276	0.86478	0.231816	0.887361	0.742812	0.365321	0.181728	0.013261	0.0169371	0.319665	0.580894	1	1	0.004953	0.0312423	NA	NA	FALSE
STK10	11388	5	none	0	0	0	0	0	1	0	0	0	0	0	1	0.258895	0.955467	0.00863084	0.287347	0.640624	1	1	NA	1	0.287347	0.500981	1	1	NA	1	NA	NA	FALSE
STK11	11389	19	none	0	1	0	0	0	2	0	0	0	0	0	2	0.00669625	0.43067	0.202297	1.56189	0.541898	0.0490825	0.249736	0.665871	0.0490825	1.42304	0.423776	0.0406377	0.307708	NA	0.0406377	NA	NA	FALSE
STK11IP	19184	2	none	0	1	0	0	0	1	0	0	0	0	0	0	NA	NA	NA	0.745098	0.575056	0.301289	1	NA	0.301289	0.647014	0.449706	0.263538	1	NA	0.263538	NA	NA	FALSE
STK16	11394	2	none	0	0	0	0	0	0	0	0	0	0	0	0	0.0901867	0.437021	0.00749783	NA	NA	NA	NA	NA	NA	NA	NA	NA	NA	NA	NA	NA	NA	FALSE
STK17A	11395	7	none	0	0	0	0	0	0	0	0	0	0	0	0	0.11373	0.432686	0.0150541	NA	NA	NA	NA	NA	NA	NA	NA	NA	NA	NA	NA	NA	NA	FALSE
STK17B	11396	2	none	0	0	0	0	0	2	0	0	0	0	0	0	0.0990933	0.318691	0.0233153	0.213981	0.171383	0.332567	0.252698	0.297188	0.269526	0.213981	0.134025	0.267642	0.200524	0.297597	0.22789	NA	NA	FALSE
STK19	11398	6	none	0	0	0	0	0	1	0	0	0	0	0	1	0.12271	0.501726	NA	0.129939	0.261779	1	1	NA	1	0.129939	0.204717	1	1	NA	1	NA	NA	FALSE
STK24	11403	13	none	0	0	0	0	0	0	0	0	0	0	0	0	0.12512	0.519833	0.0804332	NA	NA	NA	NA	NA	NA	NA	NA	NA	NA	NA	NA	NA	NA	FALSE
STK25	11404	2	none	0	0	0	0	0	2	0	0	0	0	0	0	0.129466	0.551861	0.027331	0.513173	0.316003	0.22531	0.117552	0.333286	0.166101	0.513173	0.247121	0.157943	0.073949	0.333189	0.115888	NA	NA	FALSE
STK3	11406	8	none	0	0	0	0	0	2	0	0	0	0	0	0	0.135714	0.596239	0.00547594	0.419686	0.263597	0.239567	0.123468	0.842081	0.239567	0.288656	0.206138	0.28903	0.194807	NA	0.28903	NA	NA	FALSE
STK31	11407	7	none	0	0	0	0	0	2	0	0	0	0	0	0	0.248337	0.940292	0.03127	0.477372	0.389766	0.329902	0.136891	0.222042	0.136581	NA	NA	NA	NA	NA	NA	NA	NA	FALSE
STK32A	28317	5	none	0	0	0	0	0	1	0	0	1	0	0	0	0.00688651	0.442869	0.00696715	0.759678	0.222063	0.0484556	0.209465	NA	0.0484556	0.759678	0.173658	0.0293968	0.157809	NA	0.0293968	NA	NA	FALSE
STK32B	14217	4	none	0	0	0	0	0	1	0	0	0	0	0	2	0.121425	0.491988	0.0247898	0.100084	0.216908	1	1	NA	1	0.002	0.169627	1	1	NA	1	NA	NA	FALSE
STK32C	21332	10	none	0	0	0	0	0	0	0	0	0	0	0	0	0.137042	0.605385	0.0231349	NA	NA	NA	NA	NA	NA	NA	NA	NA	NA	NA	NA	NA	NA	FALSE
STK33	14568	11	none	0	0	0	0	0	0	0	0	0	0	0	2	0.130494	0.559304	0.00671167	0.002	0.196029	1	1	NA	1	0.001	0.153299	1	1	NA	1	NA	NA	FALSE
STK35	16254	20	none	0	0	0	0	0	3	0	0	0	0	0	0	0.114669	0.439987	0.193851	1.82485	1.33016	0.269162	0.216333	0.473014	0.269162	1.03843	1.04021	1	0.361434	0.126469	0.186746	NA	NA	FALSE
STK36	17209	2	none	0	0	0	0	0	3	0	0	0	0	0	0	0.306789	0.98994	0.00966841	0.294252	0.61188	1	1	0.519407	0.859654	0.098084	0.478503	1	1	NA	1	NA	NA	FALSE
STK38	17847	6	none	0	0	0	0	0	3	0	0	0	0	0	0	0.127665	0.538694	0.042547	0.849255	0.270789	0.0563265	0.017013	0.210172	0.0237195	0.543306	0.211762	0.130243	0.0666648	0.144972	0.054501	NA	NA	FALSE
STK38L	17848	12	none	0	0	0	0	0	1	0	0	0	0	0	0	0.125489	0.522588	0.082915	0.303303	0.232547	0.30631	0.21339	NA	0.30631	0.303303	0.181857	0.235175	0.157727	NA	0.235175	NA	NA	FALSE
STK39	17717	2	none	0	0	0	0	0	4	0	0	0	0	0	1	0.164133	0.766014	0.198369	2.14939	0.780395	0.0560062	0.0249498	0.022305	0.00472685	0.552838	0.610285	1	0.383212	NA	1	NA	NA	FALSE
STK4	11408	20	none	0	0	0	0	0	1	0	0	1	0	0	1	0.012356	0.706481	0.0264944	0.749964	0.320503	0.108739	0.268903	NA	0.108739	0.749964	0.25064	0.0682514	0.200485	NA	0.0682514	NA	NA	FALSE
STK40	21373	1	none	0	0	0	0	0	2	0	0	0	0	0	2	0.107103	0.380897	0.230282	0.755361	0.583225	0.324973	0.231985	0.017874	0.0268921	0.754361	0.456094	0.23846	0.158882	0.017699	0.0193295	NA	NA	FALSE
STKLD1	28669	9	none	0	0	0	0	0	3	0	0	0	0	0	0	0.17167	0.801247	NA	0.37984	0.255722	0.234198	0.0940859	0.649671	0.231959	0.281756	0.19998	0.25349	0.137535	0.93919	0.25349	NA	NA	FALSE
STMN1	6510	1	none	0	0	0	0	0	0	0	0	0	0	0	0	0.0593404	0.178084	0.0910176	NA	NA	NA	NA	NA	NA	NA	NA	NA	NA	NA	NA	NA	NA	FALSE
STMN2	10577	8	none	0	0	0	0	0	2	0	0	0	0	0	0	0.0624932	0.202068	0.308013	0.629704	0.209765	0.112781	0.0390005	0.00806799	0.00285205	0.629704	0.16404	0.0835898	0.0249223	0.00796699	0.00189113	NA	NA	FALSE
STMN3	15926	20	none	0	0	0	0	0	0	0	0	0	0	0	0	0.0523296	0.128992	0.0646492	NA	NA	NA	NA	NA	NA	NA	NA	NA	NA	NA	NA	NA	NA	FALSE
STMN4	16078	8	none	0	0	0	0	0	0	0	0	0	0	0	1	0.0661968	0.231465	0.0303585	0.001	0.165479	1	1	NA	1	0.001	0.129408	1	1	NA	1	NA	NA	FALSE
STMND1	44668	6	none	0	0	0	0	0	1	0	0	0	0	0	0	0.083616	0.379996	NA	0.098084	0.119691	1	0.413508	NA	1	0.098084	0.093601	0.402083	0.341165	NA	0.402083	NA	NA	FALSE
STMP1	41909	7	none	0	0	0	0	0	0	0	0	0	0	0	0	0.0137287	0.0139512	NA	NA	NA	NA	NA	NA	NA	NA	NA	NA	NA	NA	NA	NA	NA	FALSE
STN1	26200	10	none	0	0	0	0	0	0	0	0	0	0	0	0	0.106685	0.377627	0.00639138	NA	NA	NA	NA	NA	NA	NA	NA	NA	NA	NA	NA	NA	NA	FALSE
STOM	3383	9	none	0	0	0	0	0	0	0	0	0	0	0	0	0.0735467	0.292744	0.00780892	NA	NA	NA	NA	NA	NA	NA	NA	NA	NA	NA	NA	NA	NA	FALSE
STOML1	14560	15	none	0	0	0	0	0	1	0	0	1	0	0	0	0.00502228	0.314401	0.00498202	0.442878	0.212505	0.149168	0.273014	NA	0.149168	0.256014	0.166183	0.267691	0.20783	NA	0.267691	NA	NA	FALSE
STOML2	14559	9	none	0	0	0	0	0	1	0	0	0	0	0	0	0.119901	0.480362	0.0453106	0.290806	0.269909	0.402364	0.307683	NA	0.402364	0.290806	0.211075	0.320477	0.239725	NA	0.320477	NA	NA	FALSE
STOML3	19420	13	none	0	0	0	0	0	1	0	0	0	0	0	1	0.0852898	0.394582	NA	0.306948	0.170205	0.187684	0.122702	NA	0.187684	0.306948	0.133104	0.137421	0.0875143	NA	0.137421	NA	NA	FALSE
STON1	17003	2	none	0	0	0	0	0	1	0	0	0	0	0	0	0.160375	0.746893	0.00913844	0.273353	0.269539	0.366301	0.228657	NA	0.366301	0.273353	0.210785	0.27983	0.162066	NA	0.27983	NA	NA	FALSE
STON1-GTF2A1L	NA	NA	none	0	1	0	0	0	3	0	0	0	0	0	1	0.0337351	0.94014	NA	NA	NA	NA	NA	0.534379	1	NA	NA	NA	NA	0.534213	1	NA	NA	FALSE
STON2	30652	14	none	0	0	0	0	0	4	0	0	0	0	0	0	0.175918	0.8193	0.05445	0.534161	0.373296	0.254813	0.129472	0.511122	0.245873	0.424057	0.291925	0.250735	0.145131	0.663626	0.250735	NA	NA	FALSE
STOX1	23508	10	none	0	0	0	0	0	1	0	0	0	0	0	0	0.220726	0.879088	0.00233564	0.107996	0.405746	1	1	NA	1	0.107996	0.317301	1	1	NA	1	NA	NA	FALSE
STOX2	25450	4	none	0	0	0	0	0	1	0	0	1	0	0	1	0.0192676	0.869607	0.325957	1.43881	0.905765	0.203357	1	NA	0.203357	1.43881	0.708327	0.123345	1	NA	0.123345	NA	NA	FALSE
STPG1	28070	1	none	0	0	0	0	0	0	0	0	0	0	0	1	0.0967657	0.300906	0.00502723	0.001	0.15369	1	1	NA	1	0.001	0.120188	1	1	NA	1	NA	NA	FALSE
STPG2	28712	4	none	0	0	0	0	0	1	0	0	0	0	0	1	0.124395	0.514412	0.00172444	0.099084	0.176761	1	1	NA	1	0.099084	0.138231	1	0.452574	NA	1	NA	NA	FALSE
STPG3	37285	9	none	0	0	0	0	0	0	0	0	0	0	0	0	0.107844	0.386696	0.002357	NA	NA	NA	NA	NA	NA	NA	NA	NA	NA	NA	NA	NA	NA	FALSE
STPG4	26850	2	none	0	0	0	0	0	0	0	0	0	0	0	0	0.0742124	0.298434	0.0116657	NA	NA	NA	NA	NA	NA	NA	NA	NA	NA	NA	NA	NA	NA	FALSE
STRA6	30650	15	none	0	1	0	0	0	2	0	0	0	0	0	0	0.0199202	0.8791	0.013153	0.863081	0.346839	0.0794237	0.41711	0.0769539	0.0794237	0.863081	0.271235	0.0469973	0.320059	0.0765749	0.0469973	NA	NA	FALSE
STRA8	30653	7	none	0	0	0	0	0	2	0	0	0	0	0	0	0.0940206	0.469794	0.00682246	0.27507	0.149805	0.205605	0.124633	0.42869	0.205605	0.27507	0.117151	0.155423	0.0907401	0.428871	0.155423	NA	NA	FALSE
STRADA	30172	17	none	0	0	0	0	0	1	0	0	1	0	0	1	0.00862235	0.544174	0.0109961	0.307527	0.241746	0.282991	1	NA	0.282991	0.118141	0.18905	1	1	NA	1	NA	NA	FALSE
STRADB	13205	2	none	0	0	0	0	0	1	0	0	0	0	0	0	0.111661	0.416542	0.034931	0.274408	0.180165	0.269529	0.176108	NA	0.269529	NA	NA	NA	NA	NA	NA	NA	NA	FALSE
STRAP	30796	12	none	0	0	0	0	0	1	0	0	0	0	0	0	0.111077	0.411981	0.0756414	0.197858	0.207279	1	0.321446	NA	1	0.197858	0.162097	0.341542	0.259264	NA	0.341542	NA	NA	FALSE
STRBP	16462	9	none	0	0	0	0	0	2	0	0	0	0	0	2	0.178958	0.831441	0.375801	0.721897	0.662037	0.393447	0.247674	0.923441	0.393447	0.721897	0.517727	0.299029	0.171771	0.923539	0.299029	NA	NA	FALSE
STRC	16035	15	none	0	0	0	0	0	0	0	0	0	0	0	0	0.403558	0.999249	NA	NA	NA	NA	NA	NA	NA	NA	NA	NA	NA	NA	NA	NA	NA	FALSE
STRIP1	25916	1	none	0	0	0	0	0	0	0	0	1	0	0	2	0.0268772	0.884709	0.0273969	0.262034	0.719396	1	1	NA	1	0.261034	0.562582	1	1	NA	1	NA	NA	FALSE
STRIP2	22209	7	none	0	0	0	0	0	0	0	0	0	0	0	1	0.225357	0.891905	0.0119647	0.001	0.501225	1	1	NA	1	NA	NA	NA	NA	NA	NA	NA	NA	FALSE
STRN	11424	2	none	0	0	0	0	0	1	0	0	1	0	0	0	0.0265251	0.88075	0.0423126	0.721444	0.45789	0.221241	1	NA	0.221241	0.278428	0.35808	1	0.410605	NA	1	NA	NA	FALSE
STRN3	15720	14	none	0	0	0	0	0	1	0	0	0	0	0	0	0.196135	0.888641	0.0174091	0.278428	0.505442	1	1	NA	1	NA	NA	NA	NA	NA	NA	NA	NA	FALSE
STRN4	15721	19	none	0	0	0	0	0	3	0	0	0	0	0	0	0.176996	0.823677	0.351447	0.750095	1.02088	1	1	0.306547	0.669003	0.257805	0.798351	1	1	0.713177	0.954249	NA	NA	FALSE
STS	11425	X	discordant	0	0	0	0	0	0	0	0	0	0	0	0	0.0973603	0.305432	0.216209	NA	NA	NA	NA	NA	NA	NA	NA	NA	NA	NA	NA	NA	NA	FALSE
STT3A	6172	11	none	0	0	0	0	0	1	0	0	0	0	0	0	0.210732	0.847372	0.0615599	0.287134	0.488324	1	1	NA	1	0.287134	0.381879	1	0.474645	NA	1	NA	NA	FALSE
STT3B	30611	3	none	0	0	0	0	0	1	0	0	0	0	0	1	0.209251	0.842178	0.0876761	0.285717	0.481834	1	1	NA	1	0.284717	0.376804	1	0.448227	NA	1	NA	NA	FALSE
STUB1	11427	16	none	0	0	1	0	0	1	0	0	0	0	0	0	0.113236	0.428837	0.0315954	0.296483	0.252003	0.353389	1	NA	0.353389	0.296483	0.197071	0.275524	1	NA	0.275524	NA	NA	FALSE
STUM	30491	1	none	0	0	0	0	0	1	0	0	0	0	0	2	0.0352347	0.0413539	0.0208048	0.133031	0.100036	0.281164	0.249981	NA	0.281164	0.002	0.07823	1	1	NA	1	NA	NA	FALSE
STX10	11428	19	none	0	0	0	0	0	1	0	0	0	0	0	0	0.0910525	0.444465	0.00515304	0.098084	0.192959	1	1	NA	1	0.098084	0.150898	1	1	NA	1	NA	NA	FALSE
STX11	11429	6	none	0	0	0	0	0	1	0	0	0	0	0	0	0.0612636	0.192591	0.0219923	0.301712	0.237641	0.334341	0.285723	NA	0.334341	0.301712	0.18584	0.256215	0.215341	NA	0.256215	NA	NA	FALSE
STX12	11430	1	none	0	0	0	0	0	1	0	0	0	0	0	0	0.084442	0.387196	0.0973199	0.252851	0.170371	0.318764	0.250044	NA	0.318764	0.252851	0.133234	0.256008	0.198572	NA	0.256008	NA	NA	FALSE
STX16	11431	20	discordant	0	0	0	0	0	1	0	0	0	0	0	1	0.104331	0.359249	0.0361937	0.114601	0.265593	1	1	NA	1	NA	NA	NA	NA	NA	NA	NA	NA	FALSE
STX17	11432	9	none	0	0	0	0	0	0	0	0	0	0	0	0	0.0873098	0.412144	0.018147	NA	NA	NA	NA	NA	NA	NA	NA	NA	NA	NA	NA	NA	NA	FALSE
STX18	15942	4	none	0	0	0	0	0	0	0	0	0	0	0	1	0.113672	0.432227	0.0109649	0.001	0.235401	1	1	NA	1	0.001	0.184088	1	1	NA	1	NA	NA	FALSE
STX19	19300	3	none	0	0	0	0	0	0	0	0	0	0	0	1	0.0654919	0.22578	0.00660987	0.001	0.0991641	1	1	NA	1	NA	NA	NA	NA	NA	NA	NA	NA	FALSE
STX1A	11433	7	none	0	0	0	0	0	2	0	0	0	0	0	0	0.0882283	0.420107	0.105409	0.433469	0.25387	0.209566	0.128489	0.761661	0.209566	0.433469	0.198531	0.14767	0.0839431	0.761407	0.14767	NA	NA	FALSE
STX1B	18539	16	consensus	0	0	0	0	0	5	0	0	0	0	0	2	0.087846	0.416795	0.105963	2.70782	0.483036	0.00255879	0.00202205	0.000545999	1.62476e-05	0.002	0.377744	1	1	NA	1	NA	NA	FALSE
STX2	3403	12	none	0	0	0	0	0	0	0	0	0	0	0	0	0.0982968	0.312585	0.0170764	NA	NA	NA	NA	NA	NA	NA	NA	NA	NA	NA	NA	NA	NA	FALSE
STX3	11438	11	none	0	0	0	0	0	3	0	0	0	0	0	0	0.104055	0.357101	0.0356894	0.613104	0.235419	0.111152	0.0258028	0.97263	0.111152	0.51502	0.184103	0.118281	0.0432988	0.610766	0.118281	NA	NA	FALSE
STX4	11439	16	none	0	0	0	0	0	1	0	0	0	0	0	1	0.0848266	0.390548	0.00422702	0.284015	0.23228	0.356101	0.287701	NA	0.356101	0.284015	0.181648	0.277522	0.220593	NA	0.277522	NA	NA	FALSE
STX5	11440	11	none	0	0	0	0	0	2	0	0	0	0	0	0	0.0941702	0.471062	0.0261942	0.41303	0.220173	0.183598	0.121937	0.354767	0.179117	0.109727	0.17218	1	1	NA	1	NA	NA	FALSE
STX6	11441	1	none	0	0	0	0	0	0	0	0	0	0	0	0	0.0831836	0.376226	0.108998	NA	NA	NA	NA	NA	NA	NA	NA	NA	NA	NA	NA	NA	NA	FALSE
STX7	11442	6	none	0	0	0	0	0	0	0	0	0	0	0	0	0.0847948	0.390271	0.018739	NA	NA	NA	NA	NA	NA	NA	NA	NA	NA	NA	NA	NA	NA	FALSE
STX8	11443	17	none	0	0	0	0	0	0	0	0	1	0	0	0	0.0039649	0.415683	0.00950301	0.4628	0.147839	0.110823	1	NA	0.110823	0.4628	0.115613	0.0825691	1	NA	0.0825691	NA	NA	FALSE
STXBP1	11444	9	consensus	0	14	2	1	0	47	3	0	14	0	0	1	0	0.774296	0.186154	66.4126	1.20284	1e-14	1e-14	0.000264	1.09496e-16	0.001	0.940644	1	1	NA	1	NA	NA	TRUE
STXBP2	11445	19	none	0	0	0	0	0	0	0	0	0	0	0	0	0.148181	0.677693	0.0084049	NA	NA	NA	NA	NA	NA	NA	NA	NA	NA	NA	NA	NA	NA	FALSE
STXBP3	11446	1	none	0	0	0	0	0	2	1	0	0	0	0	0	0.0160756	0.810733	0.0196796	0.66621	0.331861	0.166358	0.356754	0.902241	0.166358	0.66621	0.259522	0.114823	0.2826	0.902602	0.114823	NA	NA	FALSE
STXBP4	19694	17	none	0	0	0	0	0	1	0	0	0	0	0	0	0.151443	0.697262	0.0047692	0.285541	0.237748	0.331885	0.203059	NA	0.331885	NA	NA	NA	NA	NA	NA	NA	NA	FALSE
STXBP5	19665	6	none	0	0	0	0	0	2	0	0	0	0	0	0	0.297477	0.986294	0.135518	0.305683	0.648061	1	1	0.544767	0.875657	0.207599	0.506797	1	1	NA	1	NA	NA	FALSE
STXBP5L	30757	3	none	0	0	0	0	0	3	0	0	0	0	0	1	0.309127	0.990705	0.0540236	0.377174	0.633031	1	1	0.596324	0.904607	0.27909	0.495044	1	1	0.818547	0.98244	NA	NA	FALSE
STXBP6	19666	14	none	0	0	0	0	0	2	1	0	0	0	0	0	0.00203532	0.206953	0.0178712	1.00267	0.13656	0.00524822	0.00585526	0.612422	0.00524822	0.706325	0.106793	0.0160634	0.0524632	NA	0.0160634	NA	NA	FALSE
STYK1	18889	12	none	0	0	0	0	0	2	0	0	0	0	0	0	0.114365	0.437628	0.0087366	0.336663	0.192706	0.204282	0.101041	0.00564399	0.00482988	0.336663	0.1507	0.149688	0.0660409	0.00581299	0.00340329	NA	NA	FALSE
STYX	11447	14	none	0	0	0	0	0	0	0	0	0	0	0	1	0.0851799	0.393625	0.117459	0.001	0.119199	1	1	NA	1	0.001	0.093216	1	1	NA	1	NA	NA	FALSE
STYXL1	18165	7	none	0	0	0	0	0	0	0	0	0	0	0	0	0.080152	0.349799	0.0127875	NA	NA	NA	NA	NA	NA	NA	NA	NA	NA	NA	NA	NA	NA	FALSE
SUB1	19985	5	none	0	0	0	0	0	0	0	0	0	0	0	0	0.03476	0.0396597	0.210395	NA	NA	NA	NA	NA	NA	NA	NA	NA	NA	NA	NA	NA	NA	FALSE
SUCLA2	11448	13	none	0	0	0	0	1	1	0	0	0	0	0	0	0.128291	0.543288	0.0390441	0.260322	0.218939	0.366142	0.274043	NA	0.366142	0.260322	0.171215	0.292056	0.214188	NA	0.292056	NA	NA	FALSE
SUCLG1	11449	2	none	0	0	0	0	0	1	0	0	0	0	0	0	0.0945377	0.474172	0.0174006	0.098084	0.195168	1	1	NA	1	0.098084	0.152626	1	1	NA	1	NA	NA	FALSE
SUCLG2	11450	3	none	0	1	0	0	0	0	0	0	0	0	0	0	0.00662708	0.426181	0.00836168	0.647014	0.231432	0.0942807	1	NA	0.0942807	0.647014	0.180985	0.0653002	1	NA	0.0653002	NA	NA	FALSE
SUCNR1	4542	3	none	0	0	0	0	0	1	0	0	0	0	0	0	0.0785823	0.336148	0.0020926	0.098084	0.120529	1	0.4161	NA	1	0.098084	0.0942559	0.394273	0.343445	NA	0.394273	NA	NA	FALSE
SUCO	1240	1	none	0	0	0	0	0	1	0	0	0	0	0	0	0.297108	0.986128	0.00411748	0.245688	0.653078	1	1	NA	1	0.245688	0.510721	1	1	NA	1	NA	NA	FALSE
SUDS3	29545	12	none	0	0	0	0	0	0	0	0	0	0	0	0	0.10579	0.370638	0.0230762	NA	NA	NA	NA	NA	NA	NA	NA	NA	NA	NA	NA	NA	NA	FALSE
SUFU	16466	10	none	0	0	0	0	0	2	1	0	0	0	0	0	0.00969096	0.59787	0.281254	1.43029	0.631265	0.102876	0.290534	0.289867	0.102876	1.43029	0.493662	0.0603522	0.204722	0.289775	0.0603522	NA	NA	FALSE
SUGCT	16001	7	none	0	0	0	0	0	2	0	0	0	0	0	1	0.132476	0.573501	NA	0.333842	0.234655	0.261941	0.157767	0.819524	0.261941	0.332842	0.183505	0.191135	0.105455	0.819761	0.191135	NA	NA	FALSE
SUGP1	18643	19	none	0	0	0	0	0	1	0	0	0	0	0	0	0.163614	0.763435	0.354199	0.678743	0.782603	1	0.397424	NA	1	0.678743	0.612012	0.400436	0.303326	NA	0.400436	NA	NA	FALSE
SUGP2	18641	19	none	0	0	0	0	0	4	0	0	0	0	0	1	0.245075	0.934799	0.0754504	0.468988	0.531731	1	0.281057	0.114918	0.143171	0.468988	0.415825	0.356248	0.180007	0.114178	0.100396	NA	NA	FALSE
SUGT1	16987	13	none	0	0	0	0	0	0	0	0	0	0	0	0	0.107316	0.382567	0.0471608	NA	NA	NA	NA	NA	NA	NA	NA	NA	NA	NA	NA	NA	NA	FALSE
SULF1	20391	8	none	0	0	0	0	0	2	0	0	1	0	0	1	0.0312192	0.923913	0.0548794	0.611262	0.555305	0.383435	0.199627	0.387726	0.275449	0.305314	0.43426	1	0.425166	NA	1	NA	NA	FALSE
SULF2	20392	20	none	0	1	0	0	0	3	0	0	1	0	0	2	0.00229859	0.892259	0.05827	1.79051	0.621691	0.0175979	0.349836	0.676914	0.0175979	1.21591	0.486176	0.0564434	0.239269	0.676994	0.0564434	NA	NA	FALSE
SULT1A1	11453	16	none	0	0	0	0	0	0	0	0	0	0	0	0	0.0861817	0.402344	NA	NA	NA	NA	NA	NA	NA	NA	NA	NA	NA	NA	NA	NA	NA	FALSE
SULT1A2	11454	16	none	0	0	0	0	0	0	0	0	0	0	0	0	0.0848229	0.390515	NA	NA	NA	NA	NA	NA	NA	NA	NA	NA	NA	NA	NA	NA	NA	FALSE
SULT1A3	11455	16	none	0	0	0	0	0	0	0	0	0	0	0	0	0.0844669	0.387413	NA	NA	NA	NA	NA	NA	NA	NA	NA	NA	NA	NA	NA	NA	NA	FALSE
SULT1A4	30004	16	none	0	0	0	0	0	0	0	0	0	0	0	0	0.084474	0.387475	NA	NA	NA	NA	NA	NA	NA	NA	NA	NA	NA	NA	NA	NA	NA	FALSE
SULT1B1	17845	4	none	0	0	0	0	0	0	0	0	0	0	0	0	0.0830841	0.375358	0.00491084	NA	NA	NA	NA	NA	NA	NA	NA	NA	NA	NA	NA	NA	NA	FALSE
SULT1C2	11456	2	none	0	0	0	0	0	1	0	0	0	0	0	0	0.0973496	0.30535	0.00703334	0.098084	0.157128	1	1	NA	1	0.098084	0.122878	1	0.362629	NA	1	NA	NA	FALSE
SULT1C3	33543	2	none	0	0	0	0	0	0	0	0	0	0	0	0	0.0758853	0.312807	NA	NA	NA	NA	NA	NA	NA	NA	NA	NA	NA	NA	NA	NA	NA	FALSE
SULT1C4	11457	2	none	0	0	0	0	0	0	0	0	0	0	0	0	0.0838604	0.382127	NA	NA	NA	NA	NA	NA	NA	NA	NA	NA	NA	NA	NA	NA	NA	FALSE
SULT1E1	11377	4	none	0	0	0	0	0	0	0	0	0	0	0	1	0.0837875	0.381491	0.00599124	0.001	0.102788	1	1	NA	1	NA	NA	NA	NA	NA	NA	NA	NA	FALSE
SULT2A1	11458	19	none	0	0	0	0	0	1	0	0	0	0	0	0	0.083094	0.375445	0.00397892	0.098084	0.097148	0.426107	0.358863	NA	0.426107	0.098084	0.0759717	0.352261	0.293629	NA	0.352261	NA	NA	FALSE
SULT2B1	11459	19	none	0	0	0	0	0	2	0	0	0	0	0	0	0.0931333	0.462256	0.0884115	0.375369	0.180168	0.143604	0.0674795	0.384807	0.120769	0.261635	0.140895	0.18115	0.117348	NA	0.18115	NA	NA	FALSE
SULT4A1	14903	22	none	0	0	0	0	0	0	0	0	1	0	0	0	0.0035643	0.376669	0.194785	0.874554	0.360567	0.130964	1	NA	0.130964	NA	NA	NA	NA	NA	NA	NA	NA	FALSE
SULT6B1	33433	2	none	0	0	0	0	0	5	0	0	0	0	0	0	0.0736814	0.293894	0.00284248	0.467725	0.111196	0.0540597	0.00747114	0.578935	0.0278691	0.104794	0.0869579	0.259511	0.200346	NA	0.259511	NA	NA	FALSE
SUMF1	20376	3	none	0	0	0	0	0	0	0	0	0	0	0	0	0.108387	0.390943	0.0150555	NA	NA	NA	NA	NA	NA	NA	NA	NA	NA	NA	NA	NA	NA	FALSE
SUMF2	20415	7	none	0	0	0	0	0	0	0	0	0	0	0	0	0.107615	0.384902	0.00704142	NA	NA	NA	NA	NA	NA	NA	NA	NA	NA	NA	NA	NA	NA	FALSE
SUMO1	12502	2	discordant	0	0	0	0	0	0	0	0	0	0	0	0	0.0313597	0.0287226	0.204879	NA	NA	NA	NA	NA	NA	NA	NA	NA	NA	NA	NA	NA	NA	FALSE
SUMO2	11125	17	none	0	0	0	0	0	2	0	1	0	0	0	0	0.000840206	0.0638825	0.227459	2.0024	0.166868	0.00132281	0.010894	0.034259	0.00132281	2.0024	0.130494	0.00065374	0.00680995	0.033843	0.00065374	NA	NA	FALSE
SUMO3	11124	21	none	0	0	0	0	0	0	0	0	0	0	0	1	0.0288089	0.021874	0.0437178	0.001	0.223653	1	1	NA	1	NA	NA	NA	NA	NA	NA	NA	NA	FALSE
SUMO4	21181	6	none	0	0	0	0	0	0	0	0	0	0	0	0	0.0247288	0.0620615	0.0440027	NA	NA	NA	NA	NA	NA	NA	NA	NA	NA	NA	NA	NA	NA	FALSE
SUN1	18587	7	none	0	1	0	0	0	4	1	0	0	0	0	1	0.00201056	0.865574	0.0451928	1.54196	0.536813	0.0208746	0.271368	0.741521	0.0208746	1.14159	0.419799	0.0430013	0.171377	0.740973	0.0430013	NA	NA	FALSE
SUN2	14210	22	none	0	0	0	0	0	1	0	0	0	0	0	0	0.215738	0.863976	0.0111334	0.098084	0.502427	1	1	NA	1	0.098084	0.392908	1	1	NA	1	NA	NA	FALSE
SUN3	22429	7	none	0	0	0	0	0	0	0	0	0	0	0	0	0.100695	0.331031	0.00197231	NA	NA	NA	NA	NA	NA	NA	NA	NA	NA	NA	NA	NA	NA	FALSE
SUN5	16252	20	none	0	0	0	0	0	2	0	0	0	0	0	0	0.124812	0.517531	0.00434213	0.343213	0.192712	0.192392	0.073094	0.686458	0.192392	0.343213	0.150705	0.140969	0.0459213	0.68685	0.140562	NA	NA	FALSE
SUOX	11460	12	none	0	0	0	0	0	1	0	0	0	0	0	1	0.117719	0.463602	0.0106072	0.221806	0.253487	1	0.370312	NA	1	0.221806	0.198232	0.358999	0.291965	NA	0.358999	NA	NA	FALSE
SUPT16H	11465	14	none	0	0	0	0	0	5	0	0	0	0	0	0	0.295038	0.985162	0.53096	4.03731	1.37674	0.0117821	0.00136857	0.00790199	0.000134473	3.21579	1.07664	0.0194808	0.00330704	0.034431	0.00114781	NA	NA	FALSE
SUPT20H	20596	13	none	0	0	0	0	0	1	0	0	0	0	0	0	0.223652	0.887318	0.0231451	0.305948	0.395153	1	0.341757	NA	1	0.305948	0.309017	1	0.253293	NA	1	NA	NA	FALSE
SUPT3H	11466	6	none	0	0	0	0	0	1	1	0	0	0	0	1	0.00600638	0.384643	0.00128799	0.623574	0.184882	0.0837855	0.238797	NA	0.0837855	0.623574	0.144581	0.0607895	0.18678	NA	0.0607895	NA	NA	FALSE
SUPT4H1	11467	17	none	0	0	0	0	0	0	0	0	0	0	0	0	0.0481123	0.102796	0.0432715	NA	NA	NA	NA	NA	NA	NA	NA	NA	NA	NA	NA	NA	NA	FALSE
SUPT5H	11469	19	none	0	1	0	0	0	1	0	0	0	0	0	1	0.0453653	0.98	0.297409	1.16217	1.3911	1	1	NA	1	0.249964	1.08787	1	1	NA	1	NA	NA	FALSE
SUPT6H	11470	17	none	0	0	0	0	0	9	0	0	1	0	0	1	0.109074	0.999752	0.0846688	2.73413	1.23299	0.0277808	0.0130391	0.690548	0.0277808	2.73413	0.964227	0.00871876	0.00393024	0.68896	0.00871876	NA	NA	FALSE
SUPT7L	30632	2	none	0	0	0	0	0	0	0	0	0	0	0	0	0.0915095	0.448385	0.111082	NA	NA	NA	NA	NA	NA	NA	NA	NA	NA	NA	NA	NA	NA	FALSE
SUPV3L1	11471	10	none	0	0	0	0	0	1	0	0	0	0	0	0	0.196229	0.888906	0.0241667	0.270063	0.410801	1	1	NA	1	0.270063	0.321255	1	0.400196	NA	1	NA	NA	FALSE
SURF1	11474	9	none	0	0	0	0	0	1	0	0	0	0	0	0	0.0926923	0.458499	0.0024461	0.183619	0.144066	0.313711	0.229775	NA	0.313711	0.183619	0.112662	0.246779	0.175676	NA	0.246779	NA	NA	FALSE
SURF2	11475	9	none	0	1	0	0	0	1	0	0	0	0	0	0	0.00371522	0.391645	0.00554714	0.745098	0.157778	0.0251404	1	NA	0.0251404	0.647014	0.123385	0.0345943	1	NA	0.0345943	NA	NA	FALSE
SURF4	11476	9	none	0	0	0	0	0	2	0	0	0	0	0	1	0.0671608	0.239305	0.0824482	0.600382	0.18392	0.0729093	0.0325905	0.879557	0.0729093	0.600382	0.14383	0.0492965	0.0191753	0.879702	0.0492965	NA	NA	FALSE
SURF6	11478	9	none	0	0	0	0	0	1	0	0	0	0	0	0	0.0982197	0.311995	0.00710307	0.098084	0.246208	1	1	NA	1	0.098084	0.19254	1	1	NA	1	NA	NA	FALSE
SUSD1	25413	9	none	0	0	0	0	0	0	0	0	0	0	0	1	0.190108	0.870678	0.00960146	0.001	0.349205	1	1	NA	1	0.001	0.273085	1	1	NA	1	NA	NA	FALSE
SUSD2	30667	22	none	0	0	1	0	0	1	0	0	0	0	0	1	0.219497	0.875495	0.00463571	0.297483	0.471014	1	1	NA	1	0.297483	0.368343	1	1	NA	1	NA	NA	FALSE
SUSD3	28391	9	none	0	0	0	0	0	0	0	0	0	0	0	0	0.0707482	0.269039	0.00106889	NA	NA	NA	NA	NA	NA	NA	NA	NA	NA	NA	NA	NA	NA	FALSE
SUSD4	25470	1	none	0	1	0	0	0	4	0	1	0	0	0	0	0.000286007	0.451451	0.016793	1.56852	0.28888	0.00195216	0.105108	0.295815	0.00195216	1.42133	0.22591	0.00173306	0.144335	0.769744	0.00173306	NA	NA	FALSE
SUSD5	29061	3	none	0	0	0	0	0	2	0	0	0	0	0	0	0.123975	0.511263	0.00578569	0.364666	0.238436	0.235491	0.14816	0.945539	0.235491	0.364666	0.186462	0.166805	0.0961566	0.945543	0.166805	NA	NA	FALSE
SUSD6	19956	14	none	0	0	0	0	0	1	0	0	0	0	0	0	0.0675874	0.242795	0.024152	0.305948	0.143431	0.182773	0.131438	NA	0.182773	0.305948	0.112166	0.137352	0.0960591	NA	0.137352	NA	NA	FALSE
SUV39H1	11479	X	none	0	0	0	0	0	0	0	0	0	0	0	0	0.0820111	0.366001	0.185752	NA	NA	NA	NA	NA	NA	NA	NA	NA	NA	NA	NA	NA	NA	FALSE
SUV39H2	17287	10	none	0	1	0	0	0	0	0	0	0	0	0	1	0.00820166	0.521261	0.0827624	0.648014	0.207512	0.0720483	1	NA	0.0720483	0.648014	0.162278	0.0462536	1	NA	0.0462536	NA	NA	FALSE
SUZ12	17101	17	consensus	0	0	0	0	0	1	0	1	0	0	0	0	0.020748	0.890121	0.366382	1.13852	0.580877	0.151238	1	NA	0.151238	NA	NA	NA	NA	NA	NA	NA	NA	FALSE
SV2A	20566	1	none	0	2	0	0	0	3	0	0	0	0	0	0	0.00165402	0.820311	0.0455357	2.0751	0.638229	0.0172901	0.219619	0.905977	0.0172901	2.0751	0.499108	0.00743658	0.149452	0.905957	0.00743658	NA	NA	FALSE
SV2B	16874	15	none	0	0	0	0	0	1	0	0	0	0	0	1	0.173401	0.808757	0.057007	0.306948	0.392823	1	0.383286	NA	1	0.306948	0.307196	1	0.293262	NA	1	NA	NA	FALSE
SV2C	30670	5	none	0	0	0	0	0	0	0	0	0	0	0	0	0.180099	0.835834	0.00799341	NA	NA	NA	NA	NA	NA	NA	NA	NA	NA	NA	NA	NA	NA	FALSE
SVBP	29204	1	none	0	0	0	0	0	0	0	0	0	0	0	0	0.0185825	0.0306584	0.01349	NA	NA	NA	NA	NA	NA	NA	NA	NA	NA	NA	NA	NA	NA	FALSE
SVEP1	15985	9	none	0	1	0	1	0	8	0	2	0	0	0	2	0.0152212	1	0.0427302	2.92272	1.88918	0.117304	1	0.715802	0.117304	2.72655	1.47738	0.0624686	0.42048	0.772001	0.0624686	NA	NA	FALSE
SVIL	11480	10	none	0	0	0	0	0	5	0	0	0	0	0	3	0.475253	0.999906	0.0470438	0.746382	1.29351	1	1	0.750707	0.965965	0.647298	1.01155	1	1	0.453865	0.812398	NA	NA	FALSE
SVIP	25238	11	none	0	0	0	0	0	1	0	1	0	0	0	0	0.000292022	0.058166	0.00424108	0.57512	0.0284974	0.00813442	0.0238538	NA	0.00813442	0.57512	0.0222855	0.00628676	0.0175251	NA	0.00628676	NA	NA	FALSE
SVOP	25417	12	none	0	0	0	0	0	0	0	0	0	0	0	1	NA	NA	NA	0.001	0.00517422	1	1	NA	1	NA	NA	NA	NA	NA	NA	NA	NA	FALSE
SVOPL	27034	7	none	0	0	0	0	0	0	0	0	0	0	0	0	0.127986	0.541049	NA	NA	NA	NA	NA	NA	NA	NA	NA	NA	NA	NA	NA	NA	NA	FALSE
SWAP70	17070	11	none	0	0	0	0	0	3	0	0	0	0	0	0	0.160439	0.747224	0.0307437	0.612361	0.316797	0.176546	0.0529815	0.463423	0.115568	0.514277	0.247742	0.168332	0.0717608	0.118207	0.0489425	NA	NA	FALSE
SWI5	31412	9	none	0	0	0	0	0	0	0	0	0	0	0	0	0.0683916	0.249411	0.0115644	NA	NA	NA	NA	NA	NA	NA	NA	NA	NA	NA	NA	NA	NA	FALSE
SWSAP1	26638	19	none	0	0	0	0	0	2	0	0	0	0	0	1	0.0738386	0.295237	0.0047852	0.361204	0.134008	0.110408	0.0392765	0.555923	0.105336	0.001	0.104797	1	1	NA	1	NA	NA	FALSE
SWT1	16785	1	none	0	0	0	0	0	1	0	1	0	0	0	2	0.026226	0.877281	0.0219423	0.621076	0.309351	0.162718	0.350377	NA	0.162718	0.621076	0.241919	0.11565	0.266064	NA	0.11565	NA	NA	FALSE
SYAP1	16273	X	none	0	0	0	0	0	1	0	0	0	0	0	1	0.0724971	0.283809	0.0880015	0.099084	0.102141	1	0.308475	NA	1	0.098084	0.0777968	0.285859	0.244931	NA	0.285859	NA	NA	FALSE
SYBU	26011	8	none	0	0	0	0	0	1	0	0	0	0	0	0	0.159346	0.741471	0.0212287	0.298382	0.376351	1	0.393619	NA	1	0.298382	0.294314	0.406101	0.302494	NA	0.406101	NA	NA	FALSE
SYCE1	28852	10	none	0	0	0	0	0	0	0	0	0	0	0	0	0.121628	0.493532	0.00233261	NA	NA	NA	NA	NA	NA	NA	NA	NA	NA	NA	NA	NA	NA	FALSE
SYCE1L	37236	16	none	0	0	0	0	0	0	0	0	0	0	0	0	0.0855613	0.396946	NA	NA	NA	NA	NA	NA	NA	NA	NA	NA	NA	NA	NA	NA	NA	FALSE
SYCE2	27411	19	none	0	0	0	0	0	3	0	0	0	0	0	0	0.0636133	0.21083	0.0299263	0.294252	0.0896008	0.0854801	0.0343482	0.519901	0.0854801	0.294252	0.0700697	0.0621668	0.0226979	0.519832	0.0621668	NA	NA	FALSE
SYCE3	35245	22	none	0	0	0	0	0	0	0	0	0	0	0	0	0.0207959	0.0406755	NA	NA	NA	NA	NA	NA	NA	NA	NA	NA	NA	NA	NA	NA	NA	FALSE
SYCN	18442	19	none	0	0	0	0	0	0	0	0	0	0	0	0	0.0310994	0.027971	NA	NA	NA	NA	NA	NA	NA	NA	NA	NA	NA	NA	NA	NA	NA	FALSE
SYCP1	11487	1	none	0	0	0	0	0	2	0	0	0	0	0	1	0.262086	0.959346	0.0320448	0.420995	0.349146	0.324575	0.105507	0.272582	0.13082	0.420995	0.273039	0.24154	0.0632801	0.273517	0.08752	NA	NA	FALSE
SYCP2	11490	20	none	0	1	0	0	0	4	1	0	1	0	0	1	0.00128898	0.99697	0.0689179	1.53026	0.541634	0.0273894	0.189944	0.706286	0.0273894	1.12888	0.423569	0.0533472	0.111463	0.705568	0.0533472	NA	NA	FALSE
SYCP2L	21537	6	none	0	1	0	0	0	0	0	0	0	0	0	1	0.0286468	0.902691	0.0138901	0.648014	0.29325	0.133275	1	NA	0.133275	0.001	0.229328	1	1	NA	1	NA	NA	FALSE
SYCP3	18130	12	none	0	0	0	0	0	0	0	0	0	0	0	0	0.0743328	0.299465	0.00760081	NA	NA	NA	NA	NA	NA	NA	NA	NA	NA	NA	NA	NA	NA	FALSE
SYDE1	25824	19	none	0	2	0	0	0	2	0	0	0	0	0	0	0.00150719	0.892486	0.100886	1.64158	0.524816	0.0132488	1	0.47403	0.0132488	0.34755	0.410417	1	0.361211	0.47331	0.472939	NA	NA	FALSE
SYDE2	25841	1	none	0	0	0	0	0	0	0	0	0	0	0	1	0.26841	0.966179	0.00383747	0.001	0.658068	1	1	NA	1	0.001	0.514623	1	1	NA	1	NA	NA	FALSE
SYF2	19824	1	none	0	0	0	0	0	0	0	0	0	0	0	0	0.0702573	0.264923	0.0226097	NA	NA	NA	NA	NA	NA	NA	NA	NA	NA	NA	NA	NA	NA	FALSE
SYK	11491	9	none	0	0	0	0	0	0	0	0	0	0	0	1	0.168075	0.784957	0.364429	0.001	0.698078	1	1	NA	1	NA	NA	NA	NA	NA	NA	NA	NA	FALSE
SYMPK	22935	19	none	0	1	0	0	0	4	0	0	0	0	0	0	0.04718	0.983109	0.0546459	1.44235	0.798689	0.107225	0.279824	0.111527	0.107225	1.44235	0.624592	0.0503366	0.164629	0.111331	0.0503366	NA	NA	FALSE
SYN1	11494	X	discordant	0	0	0	0	0	1	0	0	0	0	0	0	0.122804	0.502441	0.114625	0.305948	0.269898	0.345008	0.271869	NA	0.345008	0.305948	0.205571	0.255968	0.195192	NA	0.255968	NA	NA	FALSE
SYN3	11496	22	none	0	0	0	0	0	1	0	0	0	0	0	0	0.145752	0.662635	0.014847	0.187442	0.303713	1	1	NA	1	NA	NA	NA	NA	NA	NA	NA	NA	FALSE
SYNC	28897	1	none	0	0	0	0	0	1	0	0	0	0	0	1	0.118144	0.466877	0.0124255	0.298395	0.232261	0.284923	0.173916	NA	0.284923	0.298395	0.181633	0.211602	0.119057	NA	0.211602	NA	NA	FALSE
SYNCRIP	16918	6	discordant	0	2	0	0	0	1	1	1	1	0	0	0	3.12435e-08	0.735255	0.352251	5.10598	0.650641	8.94037e-06	0.216257	NA	8.94037e-06	5.10598	0.508815	1.74034e-06	0.154592	NA	1.74034e-06	NA	NA	FALSE
SYNDIG1	15885	20	none	0	0	0	0	0	2	0	0	0	0	0	0	0.052614	0.130856	0.0280222	0.579298	0.133816	0.044215	0.0153326	0.0608999	0.00744792	0.579298	0.104647	0.0303418	0.008813	0.0608799	0.00457685	NA	NA	FALSE
SYNDIG1L	32388	14	none	0	0	0	0	0	0	0	0	0	0	0	0	0.051053	0.120777	0.0123389	NA	NA	NA	NA	NA	NA	NA	NA	NA	NA	NA	NA	NA	NA	FALSE
SYNE1	17089	6	none	0	0	0	0	0	21	0	0	1	0	0	9	0.733289	1	NA	5.01494	4.4607	0.313636	0.0174369	0.968857	0.0858343	3.77892	3.48836	0.373077	0.0645908	0.91726	0.22668	NA	NA	FALSE
SYNE2	17084	14	none	0	2	0	0	0	16	0	0	0	0	0	5	0.304368	1	NA	3.11434	2.66706	0.297643	0.176517	0.035766	0.0382908	2.82009	2.0857	0.186898	0.144142	0.0510119	0.0434755	NA	NA	FALSE
SYNE3	19861	14	none	0	0	0	0	0	2	0	0	0	0	0	2	0.238393	0.92222	0.0035216	0.198168	0.468741	1	1	0.234258	0.574244	0.197168	0.366565	1	1	0.235175	0.575573	NA	NA	FALSE
SYNE4	26703	19	none	0	0	0	0	0	1	0	0	1	0	0	0	0.00736124	0.472361	0.00231009	0.28644	0.182031	0.21813	1	NA	0.21813	0.28644	0.142352	0.159206	0.474319	NA	0.159206	NA	NA	FALSE
SYNGAP1	11497	6	consensus	0	22	0	0	0	8	1	2	20	0	0	1	0	0.992406	0.506112	45.9486	2.52643	1e-14	0.00335892	0.012795	1e-14	NA	NA	NA	NA	NA	NA	NA	NA	TRUE
SYNGR1	11498	22	none	0	0	0	0	0	2	0	0	0	0	0	0	0.0576644	0.165781	0.253964	0.698754	0.38429	0.200092	0.122531	0.0567589	0.0415082	0.698754	0.300522	0.143857	0.0807433	0.0572889	0.029494	NA	NA	FALSE
SYNGR2	11499	17	none	0	0	0	0	0	0	0	0	0	0	0	0	0.0538353	0.138986	0.0113975	NA	NA	NA	NA	NA	NA	NA	NA	NA	NA	NA	NA	NA	NA	FALSE
SYNGR3	11501	16	none	0	0	0	0	0	2	0	0	0	0	0	0	0.0525065	0.13015	NA	0.256387	0.245004	0.357909	0.241409	0.460216	0.355223	0.098084	0.191598	1	1	NA	1	NA	NA	FALSE
SYNGR4	11502	19	none	0	0	0	0	0	2	0	0	0	0	0	0	0.0552076	0.148369	0.00367119	0.196168	0.104438	0.214756	0.15958	0.889136	0.214756	0.196168	0.0816729	0.163522	0.118026	0.888749	0.163522	NA	NA	FALSE
SYNJ1	11503	21	none	0	0	0	0	0	3	0	0	0	0	0	0	0.381265	0.998152	0.034977	0.693378	0.898808	1	0.373488	0.332963	0.383593	NA	NA	NA	NA	NA	NA	NA	NA	FALSE
SYNJ2	11504	6	none	0	0	0	0	0	1	0	0	1	0	0	0	0.0577789	0.993635	0.00773807	0.748167	0.871523	1	1	NA	1	0.748167	0.681549	0.385821	1	NA	0.385821	NA	NA	FALSE
SYNJ2BP	18955	14	none	0	0	0	0	0	0	0	0	0	0	0	0	0.0410063	0.0652484	0.0305163	NA	NA	NA	NA	NA	NA	NA	NA	NA	NA	NA	NA	NA	NA	FALSE
SYNM	24466	15	none	0	1	0	0	0	2	0	0	0	0	0	0	0.0539251	0.990943	NA	0.990041	0.780926	0.286232	1	0.741377	0.286232	0.891957	0.6107	0.22054	1	NA	0.22054	NA	NA	FALSE
SYNPO	30672	5	none	0	0	0	0	0	4	0	0	0	0	0	0	0.192984	0.879521	0.159399	1.1843	1.15356	0.42818	0.263156	0.322443	0.294171	0.322323	0.902109	1	1	NA	1	NA	NA	FALSE
SYNPO2	17732	4	none	0	0	0	0	0	3	0	0	0	0	0	1	0.2708	0.968487	0.0655155	0.675608	0.539736	0.313756	0.111856	0.537962	0.229295	0.386218	0.422085	1	0.276051	0.832323	0.567678	NA	NA	FALSE
SYNPO2L	23532	10	none	0	0	0	0	0	1	0	0	0	0	0	1	0.22225	0.883433	NA	0.099084	0.522671	1	1	NA	1	NA	NA	NA	NA	NA	NA	NA	NA	FALSE
SYNPR	16507	3	none	0	0	0	0	0	1	0	0	0	0	0	0	0.074394	0.299989	0.0375822	0.223118	0.162124	0.303836	0.242878	NA	0.303836	0.223118	0.126784	0.240989	0.190427	NA	0.240989	NA	NA	FALSE
SYNRG	557	17	none	0	0	0	0	0	4	0	0	0	0	0	1	0.277505	0.974246	0.0145993	0.817769	0.612898	0.282734	0.133452	0.571602	0.272578	0.548845	0.479299	0.370908	0.230034	0.950427	0.370908	NA	NA	FALSE
SYP	11506	X	discordant	0	0	0	0	0	1	0	0	0	0	0	1	0.064733	0.219703	0.167735	0.321124	0.215688	0.296718	0.24616	NA	0.296718	0.321124	0.164281	0.234091	0.192616	NA	0.234091	NA	NA	FALSE
SYPL1	11507	7	none	0	0	0	0	0	2	0	0	0	0	0	0	0.0662058	0.231538	0.0364988	0.370361	0.120192	0.0980219	0.0412355	0.363525	0.0779541	0.370361	0.0939928	0.0705823	0.0260944	0.363173	0.0536282	NA	NA	FALSE
SYPL2	27638	1	none	0	0	0	0	0	0	0	0	0	0	0	0	0.0735999	0.293198	0.0117379	NA	NA	NA	NA	NA	NA	NA	NA	NA	NA	NA	NA	NA	NA	FALSE
SYS1	16162	20	none	0	0	0	0	0	0	0	0	0	0	0	0	0.0482372	0.103533	0.0689903	NA	NA	NA	NA	NA	NA	NA	NA	NA	NA	NA	NA	NA	NA	FALSE
SYT1	11509	12	discordant	0	1	0	0	0	12	0	0	0	0	0	0	0.00614497	0.394111	0.0657977	7.16175	0.368113	2.94137e-12	1.40309e-11	0.001962	8.8707e-13	7.16175	0.287872	2.01582e-13	1.24936e-12	0.00202	8.73532e-14	NA	NA	TRUE
SYT10	19266	12	none	0	0	0	0	0	2	0	0	0	0	0	1	0.138879	0.617867	0.0245119	0.580301	0.278669	0.164249	0.0467167	0.384126	0.0900922	0.306948	0.217925	0.248492	0.146072	NA	0.248492	NA	NA	FALSE
SYT11	19239	1	none	0	0	0	0	0	1	0	0	0	0	0	1	0.0927632	0.459103	0.110812	0.269924	0.219746	0.366101	0.307894	NA	0.366101	0.269924	0.171846	0.291223	0.242356	NA	0.291223	NA	NA	FALSE
SYT12	18381	11	none	0	0	0	0	0	0	0	0	0	0	0	0	0.0975247	0.306685	0.00546563	NA	NA	NA	NA	NA	NA	NA	NA	NA	NA	NA	NA	NA	NA	FALSE
SYT13	14962	11	none	0	0	0	0	0	0	0	0	0	0	0	0	0.0985331	0.314394	0.0255598	NA	NA	NA	NA	NA	NA	NA	NA	NA	NA	NA	NA	NA	NA	FALSE
SYT14	23143	1	none	0	0	0	0	0	0	0	1	0	0	0	0	0.0112377	0.664965	0.112337	0.400377	0.254064	0.24392	1	NA	0.24392	0.400377	0.198683	0.178999	1	NA	0.178999	NA	NA	FALSE
SYT15	17167	10	none	0	0	0	0	0	3	0	0	0	0	0	2	0.106223	0.374022	NA	0.296252	0.279756	0.378119	0.289147	0.140468	0.170733	0.295252	0.218775	0.28624	0.205898	0.140445	0.131381	NA	NA	FALSE
SYT16	23142	14	none	0	1	0	0	0	1	0	0	0	0	0	0	0.0142591	0.765606	0.0184072	0.745098	0.348299	0.134302	1	NA	0.134302	0.647014	0.272377	0.132593	1	NA	0.132593	NA	NA	FALSE
SYT17	24119	16	none	0	0	0	0	0	3	0	0	0	0	0	0	0.113737	0.432739	0.0238062	0.706818	0.33068	0.125489	0.0554773	0.903024	0.125489	0.706818	0.258599	0.0784622	0.0297916	0.902939	0.0784622	NA	NA	FALSE
SYT2	11510	1	discordant	0	0	0	0	0	1	0	0	0	0	0	0	0.0919242	0.451937	0.111816	0.685798	0.358318	0.246683	0.227371	NA	0.246683	0.685798	0.280212	0.19067	0.177299	NA	0.19067	NA	NA	FALSE
SYT3	11511	19	none	0	0	0	0	0	2	0	0	0	0	0	0	0.140001	0.625385	0.0331405	0.370811	0.380724	1	0.317458	0.807508	0.605297	0.370811	0.297734	0.318856	0.223933	0.808154	0.318856	NA	NA	FALSE
SYT4	11512	18	none	0	0	0	0	0	2	0	0	0	0	0	0	0.0920662	0.453152	0.0518999	0.372352	0.170243	0.159973	0.079482	0.788293	0.159973	0.372352	0.133133	0.116386	0.0515169	0.789196	0.116386	NA	NA	FALSE
SYT5	11513	19	none	0	0	0	0	0	0	0	0	0	0	0	0	0.103261	0.350917	0.0128269	NA	NA	NA	NA	NA	NA	NA	NA	NA	NA	NA	NA	NA	NA	FALSE
SYT6	18638	1	none	0	0	0	0	0	1	0	0	0	0	0	0	0.0906182	0.440734	0.0217402	0.191773	0.306747	1	1	NA	1	NA	NA	NA	NA	NA	NA	NA	NA	FALSE
SYT7	11514	11	none	0	0	0	0	0	0	0	0	0	0	0	2	0.116726	0.455939	0.106475	0.002	0.517346	1	1	NA	1	0.002	0.404575	1	1	NA	1	NA	NA	FALSE
SYT8	19264	11	none	0	0	0	0	0	0	0	0	0	0	0	1	0.116104	0.451122	NA	0.001	0.251088	1	1	NA	1	NA	NA	NA	NA	NA	NA	NA	NA	FALSE
SYT9	19265	11	none	0	0	0	0	0	3	0	0	0	0	0	1	0.133884	0.583461	0.0555335	0.343849	0.314813	0.352748	0.238216	0.613217	0.352748	0.342849	0.24619	0.262984	0.164873	0.613003	0.262984	NA	NA	FALSE
SYTL1	15584	1	none	0	0	0	0	0	0	0	1	0	0	0	0	0.014074	0.760428	0.00966689	0.400377	0.472	1	1	NA	1	0.400377	0.369114	0.37375	1	NA	0.37375	NA	NA	FALSE
SYTL2	15585	11	none	0	0	0	0	0	2	0	0	0	0	0	0	0.254979	0.950277	0.00526627	0.399055	0.726555	1	1	NA	1	0.399055	0.568181	1	0.39515	NA	1	NA	NA	FALSE
SYTL3	15587	6	none	0	0	0	0	0	1	0	0	0	0	0	2	0.180951	0.839056	0.00357255	0.100084	0.304788	1	1	NA	1	0.001	0.238351	1	1	NA	1	NA	NA	FALSE
SYTL4	15588	X	none	0	0	0	0	0	0	0	0	0	0	0	0	0.132361	0.572685	0.0109972	NA	NA	NA	NA	NA	NA	NA	NA	NA	NA	NA	NA	NA	NA	FALSE
SYTL5	15589	X	none	0	0	0	0	0	0	0	0	0	0	0	1	0.153719	0.71046	0.0230217	0.001	0.211457	1	1	NA	1	0.001	0.161059	1	1	NA	1	NA	NA	FALSE
SYVN1	20738	11	none	0	0	0	0	0	0	0	0	0	0	0	1	0.152334	0.702474	0.146257	0.001	0.514153	1	1	NA	1	0.001	0.402078	1	1	NA	1	NA	NA	FALSE
SZRD1	30232	1	none	0	0	0	0	0	0	0	0	0	0	0	0	0.0428242	0.0740221	0.201808	NA	NA	NA	NA	NA	NA	NA	NA	NA	NA	NA	NA	NA	NA	FALSE
SZT2	29040	1	none	0	0	0	0	0	10	0	0	1	0	0	1	0.290947	1	0.0201542	2.14742	2.02775	0.407822	0.276202	0.792275	0.407822	1.29493	1.58574	1	0.251019	0.945818	0.57881	NA	NA	FALSE
TAAR1	17734	6	none	0	0	0	0	0	4	0	0	0	0	0	0	0.0626698	0.203442	0.00225988	0.547103	0.101793	0.0341809	0.00479956	0.151033	0.00596548	0.196168	0.0796039	0.167548	0.129211	0.533791	0.167548	NA	NA	FALSE
TAAR2	4514	6	none	0	0	0	0	0	0	0	0	0	0	0	1	0.0772183	0.324322	NA	0.001	0.117905	1	1	NA	1	0.001	0.0922044	1	1	NA	1	NA	NA	FALSE
TAAR5	30236	6	none	0	0	0	0	0	1	0	0	0	0	0	0	0.0634753	0.209744	0.00556156	0.129258	0.112212	0.300158	0.249909	NA	0.300158	0.129258	0.087752	0.238765	0.19637	NA	0.238765	NA	NA	FALSE
TAAR6	20978	6	none	0	0	0	0	0	1	0	0	0	0	0	0	0.0705255	0.26717	0.0246157	0.098084	0.111815	1	0.444954	NA	1	NA	NA	NA	NA	NA	NA	NA	NA	FALSE
TAAR8	14964	6	none	0	0	0	0	0	0	0	0	0	0	0	0	0.0634959	0.209906	0.00643802	NA	NA	NA	NA	NA	NA	NA	NA	NA	NA	NA	NA	NA	NA	FALSE
TAB1	18157	22	none	0	0	0	0	0	2	0	0	0	0	0	2	0.12779	0.539609	0.0179991	0.525467	0.333794	0.237016	0.152167	0.464972	0.237016	0.524467	0.261034	0.164479	0.0972228	0.464196	0.164479	NA	NA	FALSE
TAB2	17075	6	discordant	0	0	0	0	0	4	0	0	6	0	0	0	2.56359e-09	0.856256	0.395985	6.15881	0.534806	3.66333e-08	0.0457491	0.668127	3.66333e-08	4.90096	0.418229	6.72366e-07	0.116338	0.897901	6.72366e-07	NA	NA	TRUE
TAB3	30681	X	none	0	0	0	0	0	1	0	0	0	0	0	1	0.142157	0.639611	0.0922004	0.113415	0.203066	1	1	NA	1	0.113415	0.154667	1	0.285385	NA	1	NA	NA	FALSE
TAC1	11517	7	none	0	0	0	0	0	1	0	0	0	0	0	0	0.0404195	0.0625425	0.248191	0.349905	0.12422	0.168953	0.130151	NA	0.168953	0.349905	0.0971428	0.134094	0.102642	NA	0.134094	NA	NA	FALSE
TAC3	11521	12	none	0	0	0	0	0	0	0	0	0	0	0	0	0.0395918	0.0588314	0.0026597	NA	NA	NA	NA	NA	NA	NA	NA	NA	NA	NA	NA	NA	NA	FALSE
TAC4	16641	17	none	0	0	0	0	0	0	0	0	0	0	0	0	0.0384986	0.0541203	0.0191228	NA	NA	NA	NA	NA	NA	NA	NA	NA	NA	NA	NA	NA	NA	FALSE
TACC1	11522	8	none	0	0	0	0	0	1	0	0	0	0	0	2	0.19738	0.892089	0.0157439	0.235524	0.420666	1	1	NA	1	0.234524	0.32897	1	0.409889	NA	1	NA	NA	FALSE
TACC2	11523	10	none	0	1	0	0	0	6	0	1	1	0	0	1	0.00467462	0.999935	0.00606714	2.5473	1.14903	0.0192729	0.294145	0.296295	0.0192729	2.5473	0.898564	0.00540214	0.144851	0.295197	0.00540214	NA	NA	FALSE
TACC3	11524	4	none	0	0	0	0	0	3	0	0	0	0	0	1	0.183045	0.846769	0.0314758	0.423917	0.300827	0.244566	0.120855	0.274884	0.146325	0.325833	0.235253	0.253171	0.149239	0.022764	0.02271	NA	NA	FALSE
TACO1	24316	17	none	0	0	0	0	0	0	0	0	0	0	0	0	0.0773992	0.325887	0.0512074	NA	NA	NA	NA	NA	NA	NA	NA	NA	NA	NA	NA	NA	NA	FALSE
TACR1	11526	2	none	0	0	0	0	0	1	0	0	0	0	0	0	0.0931467	0.46237	0.00797613	0.287904	0.228263	0.347942	0.277941	NA	0.347942	0.287904	0.178506	0.274445	0.215269	NA	0.274445	NA	NA	FALSE
TACR2	11527	10	none	0	0	0	0	0	1	0	0	0	0	0	0	0.0840946	0.384168	0.00511825	0.098084	0.211982	1	1	NA	1	NA	NA	NA	NA	NA	NA	NA	NA	FALSE
TACR3	11528	4	none	0	1	0	0	0	0	0	0	0	0	0	1	0.0061458	0.394168	0.00260232	0.648014	0.246386	0.0905095	1	NA	0.0905095	0.648014	0.192679	0.0570912	1	NA	0.0570912	NA	NA	FALSE
TACSTD2	11530	1	none	0	0	0	0	0	2	0	0	0	0	0	0	0.0569538	0.160667	NA	0.196707	0.240239	1	1	0.827854	0.984251	0.196707	0.187872	0.41536	0.370221	0.827713	0.41536	NA	NA	FALSE
TADA1	30631	1	none	0	0	0	0	0	1	0	0	0	0	0	1	0.0923032	0.455177	0.00356768	0.099084	0.183248	1	1	NA	1	0.098084	0.143304	1	1	NA	1	NA	NA	FALSE
TADA2A	11531	17	none	0	0	0	0	0	0	0	0	1	0	0	0	0.0119381	0.691601	0.0123949	0.48231	0.299026	0.25549	1	NA	0.25549	NA	NA	NA	NA	NA	NA	NA	NA	FALSE
TADA2B	30781	4	none	0	0	0	0	0	3	0	0	0	0	0	0	0.0952476	0.289417	0.0887258	0.480885	0.309468	0.240573	0.156418	0.458993	0.240573	0.284717	0.24201	0.358341	0.29602	NA	0.358341	NA	NA	FALSE
TADA3	19422	3	none	0	0	0	0	0	0	0	0	0	0	0	0	0.10594	0.371805	0.0195279	NA	NA	NA	NA	NA	NA	NA	NA	NA	NA	NA	NA	NA	NA	FALSE
TAF1	11535	X	discordant	0	0	0	0	0	14	0	0	0	0	0	1	0.326091	0.98669	0.20451	9.90324	1.4508	2.37433e-08	3.17927e-10	0.004304	3.87483e-11	8.60792	1.10502	4.32544e-08	8.97996e-10	0.00645299	1.55729e-10	NA	NA	TRUE
TAF10	11543	11	none	0	0	0	0	0	0	0	0	0	0	0	1	0.0470473	0.0966241	0.220689	0.001	0.272398	1	1	NA	1	0.001	0.213021	1	1	NA	1	NA	NA	FALSE
TAF11	11544	6	none	0	0	0	0	0	0	0	0	0	0	0	0	0.0505722	0.117745	0.251459	NA	NA	NA	NA	NA	NA	NA	NA	NA	NA	NA	NA	NA	NA	FALSE
TAF12	11545	1	none	0	0	0	0	0	0	0	0	0	0	0	0	0.0471122	0.0969951	0.260307	NA	NA	NA	NA	NA	NA	NA	NA	NA	NA	NA	NA	NA	NA	FALSE
TAF13	11546	1	none	0	0	0	0	0	0	0	0	0	0	0	0	0.0529414	0.133014	0.0102661	NA	NA	NA	NA	NA	NA	NA	NA	NA	NA	NA	NA	NA	NA	FALSE
TAF15	11547	17	none	0	0	0	0	0	2	0	0	0	0	0	0	0.225878	0.893277	0.0395054	0.320512	0.409786	1	0.255406	0.733507	0.501106	0.320512	0.320461	0.375969	0.174674	0.733102	0.375969	NA	NA	FALSE
TAF1A	11532	1	none	0	0	0	0	0	0	0	0	0	0	0	0	0.120803	0.487253	0.00839169	NA	NA	NA	NA	NA	NA	NA	NA	NA	NA	NA	NA	NA	NA	FALSE
TAF1B	11533	2	none	0	0	0	0	0	1	0	0	0	0	0	1	0.171004	0.798299	0.0108919	0.099084	0.246908	1	1	NA	1	0.098084	0.193087	1	1	NA	1	NA	NA	FALSE
TAF1C	11534	16	none	0	0	0	0	0	3	0	1	2	0	0	3	0.000143478	0.890877	0.0104119	1.0882	0.424122	0.050151	0.399014	0.964737	0.050151	1.0882	0.331672	0.025871	0.281298	0.964961	0.025871	NA	NA	FALSE
TAF1D	28759	11	none	0	0	0	0	0	0	0	0	0	0	0	0	0.077524	0.326968	0.0036982	NA	NA	NA	NA	NA	NA	NA	NA	NA	NA	NA	NA	NA	NA	FALSE
TAF1L	18056	9	none	0	0	0	0	0	2	0	0	0	0	0	2	0.346105	0.993222	0.0403543	0.330157	0.750908	1	1	0.556459	0.882634	0.231073	0.587226	1	1	NA	1	NA	NA	FALSE
TAF2	11536	8	none	0	0	0	0	0	1	1	0	0	0	0	1	0.04251	0.973877	0.0386741	0.685252	0.569363	0.339549	1	NA	0.339549	0.685252	0.445254	0.229947	1	NA	0.229947	NA	NA	FALSE
TAF3	17303	10	none	0	0	0	0	0	0	0	0	1	0	0	1	0.0249737	0.861618	0.124619	0.502484	0.516018	1	1	NA	1	0.502484	0.403537	0.31832	1	NA	0.31832	NA	NA	FALSE
TAF4	11537	20	none	0	0	0	0	0	2	0	0	0	0	0	2	0.230377	0.904544	0.378311	0.6563	1.13095	1	1	0.956257	0.999029	0.6563	0.88443	1	1	0.955944	0.999015	NA	NA	FALSE
TAF4B	11538	18	none	0	0	0	0	0	2	0	0	0	0	0	1	0.210504	0.846583	0.0279467	0.200965	0.308732	1	0.332774	0.622127	0.533076	0.200965	0.241434	1	0.23486	0.622676	0.427391	NA	NA	FALSE
TAF5	11539	10	none	0	0	0	0	0	0	0	0	2	0	0	1	0.00169895	0.826957	0.206586	1.72374	0.849558	0.110567	1	NA	0.110567	0.857959	0.664372	0.328809	1	NA	0.328809	NA	NA	FALSE
TAF5L	17304	1	none	0	0	0	0	0	0	0	0	0	0	0	0	0.147045	0.670703	0.284657	NA	NA	NA	NA	NA	NA	NA	NA	NA	NA	NA	NA	NA	NA	FALSE
TAF6	11540	7	none	0	0	0	0	0	3	0	1	0	0	0	0	0.0182326	0.852937	0.0333738	1.73671	0.514241	0.016857	0.0279433	0.362043	0.016857	1.43218	0.402147	0.022289	0.0439722	0.532795	0.022289	NA	NA	FALSE
TAF6L	17305	11	none	0	0	0	0	0	2	0	0	0	0	0	1	0.151253	0.696146	0.0561488	0.206958	0.443625	1	1	0.644827	0.92776	0.206958	0.346924	1	1	0.644509	0.92762	NA	NA	FALSE
TAF7	11541	5	none	0	0	0	0	0	0	0	0	0	0	0	1	0.0846886	0.389346	0.113731	0.001	0.163479	1	1	NA	1	0.001	0.127844	1	1	NA	1	NA	NA	FALSE
TAF7L	11548	X	none	0	0	0	0	0	1	0	0	0	0	0	0	0.0959448	0.294681	0.0434179	0.219873	0.0944308	0.134413	0.0727931	NA	0.134413	0.219873	0.0719241	0.0978583	0.0504608	NA	0.0978583	NA	NA	FALSE
TAF8	17300	6	none	0	0	0	0	0	1	0	0	0	0	0	1	0.0876369	0.414982	0.00768727	0.306948	0.242807	0.291486	0.260343	NA	0.291486	0.305948	0.18988	0.264506	0.196596	NA	0.264506	NA	NA	FALSE
TAF9	11542	5	none	0	0	0	0	0	0	0	0	1	0	0	0	0.00170169	0.166535	0.00495665	0.423027	0.194684	0.15275	1	NA	0.15275	NA	NA	NA	NA	NA	NA	NA	NA	FALSE
TAF9B	17306	X	none	0	0	0	0	0	0	0	0	0	0	0	0	0.0536786	0.137931	0.00759239	NA	NA	NA	NA	NA	NA	NA	NA	NA	NA	NA	NA	NA	NA	FALSE
TAGAP	15669	6	none	0	0	0	0	0	1	0	0	0	0	0	0	0.172212	0.803619	0.0720974	0.098084	0.327901	1	1	NA	1	0.098084	0.256425	1	1	NA	1	NA	NA	FALSE
TAGLN	11553	11	none	0	0	0	0	0	0	0	0	0	0	0	0	0.0550661	0.14739	0.0831787	NA	NA	NA	NA	NA	NA	NA	NA	NA	NA	NA	NA	NA	NA	FALSE
TAGLN2	11554	1	none	0	0	0	0	0	0	0	0	0	0	0	0	0.0610588	0.191027	0.0155488	NA	NA	NA	NA	NA	NA	NA	NA	NA	NA	NA	NA	NA	NA	FALSE
TAGLN3	29868	3	none	0	0	0	0	0	0	0	0	0	0	0	0	0.0572544	0.162823	0.0864629	NA	NA	NA	NA	NA	NA	NA	NA	NA	NA	NA	NA	NA	NA	FALSE
TAL1	11556	1	none	0	0	0	0	0	0	0	0	0	0	0	0	0.0675473	0.242467	0.235872	NA	NA	NA	NA	NA	NA	NA	NA	NA	NA	NA	NA	NA	NA	FALSE
TAL2	11557	9	none	0	0	0	0	0	0	0	0	0	0	0	0	0.0200674	0.0372145	0.147043	NA	NA	NA	NA	NA	NA	NA	NA	NA	NA	NA	NA	NA	NA	FALSE
TALDO1	11559	11	none	0	0	0	0	0	2	0	0	0	0	0	1	0.0974041	0.305766	0.0144218	0.41117	0.226021	0.194168	0.118382	0.734326	0.194168	0.41117	0.176753	0.1379	0.0780446	0.73418	0.1379	NA	NA	FALSE
TAMM41	25187	3	none	0	0	0	0	0	1	0	0	0	0	0	1	0.0952741	0.289617	0.00791709	0.099084	0.229991	1	1	NA	1	0.099084	0.179858	1	1	NA	1	NA	NA	FALSE
TANC1	29364	2	none	0	0	0	0	0	5	0	0	0	0	0	1	0.3791	0.997989	0.0236829	1.20972	1.00569	0.325693	0.125887	0.928274	0.325693	0.903773	0.786468	0.36343	0.173931	0.796071	0.36343	NA	NA	FALSE
TANC2	30212	17	discordant	0	2	0	0	0	4	0	0	3	0	0	1	2.89912e-05	0.9998	0.186325	5.8449	2.14388	0.00282033	1	0.299145	0.00282033	5.70731	1.67656	0.000661013	0.412613	0.546346	0.000661013	NA	NA	FALSE
TANGO2	25439	22	none	0	0	0	0	0	0	0	0	0	0	0	1	0.0992007	0.319516	0.00480933	0.001	0.185012	1	1	NA	1	0.001	0.144683	1	1	NA	1	NA	NA	FALSE
TANGO6	25749	16	none	0	0	0	0	0	1	0	0	0	0	0	0	0.253184	0.94773	0.00710758	0.098084	0.488246	1	1	NA	1	0.098084	0.381818	1	1	NA	1	NA	NA	FALSE
TANK	11562	2	none	0	0	0	0	0	2	0	0	1	0	0	0	0.00567291	0.361415	0.102779	0.842145	0.222845	0.0378882	0.0744153	0.497478	0.0378882	0.842145	0.174269	0.0227664	0.0463822	0.4975	0.0227664	NA	NA	FALSE
TAOK1	29259	17	discordant	0	5	0	0	0	9	0	0	4	0	0	0	8.56448e-12	0.989881	0.222078	13.5337	1.30234	3.99711e-14	4.52194e-06	0.0755609	3.99711e-14	11.5082	1.01845	7.4293e-13	3.39737e-05	0.204764	7.4293e-13	NA	NA	TRUE
TAOK2	16835	16	none	0	0	0	0	0	3	0	0	0	0	0	0	0.283165	0.978365	0.0872729	0.922229	1.33111	1	1	0.917747	0.99652	0.18082	1.04095	1	1	NA	1	NA	NA	FALSE
TAOK3	18133	12	none	0	2	0	0	0	2	0	0	1	0	0	2	0.000227174	0.943018	0.122555	1.98737	0.579118	0.00827975	1	0.944964	0.00827975	1.88929	0.452883	0.00443609	1	NA	0.00443609	NA	NA	FALSE
TAP1	43	6	none	0	0	0	0	0	2	0	0	0	0	0	1	0.202003	0.814811	0.0122298	0.219064	0.416531	1	1	0.039083	0.165793	0.098084	0.325736	1	1	NA	1	NA	NA	FALSE
TAP2	44	6	none	0	0	0	0	0	0	0	0	0	0	0	1	0.180193	0.836193	0.0126255	0.001	0.431264	1	1	NA	1	NA	NA	NA	NA	NA	NA	NA	NA	FALSE
TAPBP	11566	6	none	0	0	0	0	0	1	0	0	0	0	0	1	0.127519	0.537617	0.00922149	0.169492	0.241315	1	0.404884	NA	1	0.001	0.188714	1	1	NA	1	NA	NA	FALSE
TAPBPL	30683	12	none	0	0	0	0	0	0	0	0	0	0	0	0	0.12873	0.546499	0.00284533	NA	NA	NA	NA	NA	NA	NA	NA	NA	NA	NA	NA	NA	NA	FALSE
TAPT1	26887	4	none	0	0	0	0	0	0	0	0	0	0	0	1	0.152417	0.702955	0.051662	0.001	0.292631	1	1	NA	1	NA	NA	NA	NA	NA	NA	NA	NA	FALSE
TARBP1	11568	1	none	0	0	0	0	0	2	0	0	0	0	0	1	0.352871	0.994662	0.00747543	0.582731	0.90384	1	1	0.915563	0.99633	NA	NA	NA	NA	NA	NA	NA	NA	FALSE
TARBP2	11569	12	none	0	0	0	0	0	0	0	0	0	0	0	0	0.103567	0.353302	0.0672683	NA	NA	NA	NA	NA	NA	NA	NA	NA	NA	NA	NA	NA	NA	FALSE
TARDBP	11571	1	none	0	0	0	0	0	0	0	0	0	0	0	0	0.100356	0.32841	0.222825	NA	NA	NA	NA	NA	NA	NA	NA	NA	NA	NA	NA	NA	NA	FALSE
TARM1	37250	19	none	0	0	0	0	0	0	0	0	0	0	0	0	0.0841451	0.384609	NA	NA	NA	NA	NA	NA	NA	NA	NA	NA	NA	NA	NA	NA	NA	FALSE
TARS	11572	5	none	0	1	0	0	0	3	0	0	0	0	0	1	0.0267527	0.883324	0.0119409	1.1981	0.453585	0.0547348	0.179457	0.838611	0.0547348	0.30624	0.354713	1	0.345856	NA	1	NA	NA	FALSE
TARS2	30740	1	none	0	0	0	0	0	1	0	0	0	0	0	1	0.207493	0.835839	0.0101053	0.209829	0.42653	1	1	NA	1	0.209829	0.333556	1	1	NA	1	NA	NA	FALSE
TARSL2	24728	15	none	0	1	0	0	0	1	0	0	0	0	0	0	0.0267405	0.883188	0.00756063	0.745098	0.466367	0.218054	1	NA	0.218054	0.745098	0.364709	0.142481	1	NA	0.142481	NA	NA	FALSE
TAS1R1	14448	1	none	0	1	0	0	0	0	0	0	0	0	0	0	0.0154811	0.797038	NA	0.647014	0.329671	0.146337	1	NA	0.146337	0.647014	0.257809	0.0992302	1	NA	0.0992302	NA	NA	FALSE
TAS1R2	14905	1	none	0	0	0	0	0	2	0	0	0	0	0	1	0.170531	0.796185	0.00274389	0.209441	0.337598	1	1	0.35022	0.717668	NA	NA	NA	NA	NA	NA	NA	NA	FALSE
TAS1R3	15661	1	none	0	1	1	0	0	6	0	0	0	0	0	0	0.0168782	0.827733	NA	1.4975	0.360748	0.0038344	0.0325801	0.133518	0.0038344	1.2991	0.282113	0.00412767	0.0128603	0.133713	0.00412767	NA	NA	FALSE
TAS2R1	14909	5	none	0	0	0	0	0	0	0	0	0	0	0	0	0.0511932	0.121667	0.0472465	NA	NA	NA	NA	NA	NA	NA	NA	NA	NA	NA	NA	NA	NA	FALSE
TAS2R10	14918	12	none	0	0	0	0	0	0	0	0	0	0	0	0	0.0625409	0.202439	0.0154712	NA	NA	NA	NA	NA	NA	NA	NA	NA	NA	NA	NA	NA	NA	FALSE
TAS2R13	14919	12	none	0	0	0	0	0	0	0	0	1	0	0	0	0.00250743	0.262561	0.296674	0.814855	0.146749	0.0717282	1	NA	0.0717282	0.814855	0.114761	0.055845	1	NA	0.055845	NA	NA	FALSE
TAS2R14	14920	12	none	0	0	0	0	0	1	0	0	1	0	0	1	0.00252995	0.265151	0.00119343	0.462118	0.0899877	0.0440992	0.384743	NA	0.0440992	0.364034	0.0703722	0.0381025	1	NA	0.0381025	NA	NA	FALSE
TAS2R16	14921	7	none	0	0	0	0	0	0	0	0	0	0	0	0	0.0565159	0.157546	0.00355807	NA	NA	NA	NA	NA	NA	NA	NA	NA	NA	NA	NA	NA	NA	FALSE
TAS2R19	19108	12	none	0	0	0	0	0	0	0	0	0	0	0	0	0.0631279	0.207018	0.00546544	NA	NA	NA	NA	NA	NA	NA	NA	NA	NA	NA	NA	NA	NA	FALSE
TAS2R20	19109	12	none	0	0	0	0	0	0	0	0	0	0	0	0	0.0650295	0.222071	NA	NA	NA	NA	NA	NA	NA	NA	NA	NA	NA	NA	NA	NA	NA	FALSE
TAS2R3	14910	7	none	0	0	1	0	0	1	0	0	0	0	0	0	0.0552944	0.148971	NA	0.296483	0.0821799	0.0656122	0.369271	NA	0.0656122	0.098084	0.0642663	0.330473	0.302627	NA	0.330473	NA	NA	FALSE
TAS2R30	19112	12	none	0	0	0	0	0	0	0	0	0	0	0	0	0.0579501	0.167855	0.00443581	NA	NA	NA	NA	NA	NA	NA	NA	NA	NA	NA	NA	NA	NA	FALSE
TAS2R31	19113	12	none	0	0	0	0	0	0	0	0	0	0	0	0	0.0578519	0.167141	0.00520429	NA	NA	NA	NA	NA	NA	NA	NA	NA	NA	NA	NA	NA	NA	FALSE
TAS2R38	9584	7	none	0	0	0	0	0	0	0	0	0	0	0	0	0.0582831	0.170284	0.0252294	NA	NA	NA	NA	NA	NA	NA	NA	NA	NA	NA	NA	NA	NA	FALSE
TAS2R39	18886	7	none	0	0	0	0	0	0	0	0	0	0	0	0	0.0665432	0.234274	0.00356861	NA	NA	NA	NA	NA	NA	NA	NA	NA	NA	NA	NA	NA	NA	FALSE
TAS2R4	14911	7	none	0	0	0	0	0	0	0	0	0	0	0	0	0.0512355	0.121936	0.00597953	NA	NA	NA	NA	NA	NA	NA	NA	NA	NA	NA	NA	NA	NA	FALSE
TAS2R40	18885	7	none	0	0	0	0	0	1	0	0	0	0	0	0	0.0615335	0.194658	0.00081444	0.098084	0.0947294	0.439838	0.40111	NA	0.439838	0.098084	0.0740804	0.364407	0.330301	NA	0.364407	NA	NA	FALSE
TAS2R41	18883	7	none	0	0	0	0	0	1	0	0	0	0	0	0	0.076637	0.319294	0.00189948	0.098084	0.0988793	1	0.386393	NA	1	0.098084	0.0773257	0.372794	0.317466	NA	0.372794	NA	NA	FALSE
TAS2R42	18888	12	none	0	0	0	0	0	1	0	0	0	0	0	0	0.0607294	0.188521	0.00132972	0.098084	0.069088	0.388686	0.347691	NA	0.388686	0.098084	0.0540282	0.319467	0.284027	NA	0.319467	NA	NA	FALSE
TAS2R43	18875	12	none	0	0	0	0	0	0	0	0	0	0	0	0	0.0584429	0.171455	0.0106084	NA	NA	NA	NA	NA	NA	NA	NA	NA	NA	NA	NA	NA	NA	FALSE
TAS2R46	18877	12	none	0	0	0	0	0	1	0	0	0	0	0	0	0.0600145	0.183123	NA	0.098084	0.0673062	0.379388	0.338254	NA	0.379388	0.098084	0.0526349	0.311381	0.275939	NA	0.311381	NA	NA	FALSE
TAS2R5	14912	7	none	0	0	0	0	0	0	0	0	0	0	0	0	0.066043	0.230222	0.0115516	NA	NA	NA	NA	NA	NA	NA	NA	NA	NA	NA	NA	NA	NA	FALSE
TAS2R50	18882	12	none	0	0	0	0	0	0	0	0	0	0	0	0	0.055431	0.14992	0.00251733	NA	NA	NA	NA	NA	NA	NA	NA	NA	NA	NA	NA	NA	NA	FALSE
TAS2R60	20639	7	none	0	0	0	0	0	0	0	0	0	0	0	0	0.0645384	0.218154	0.000921942	NA	NA	NA	NA	NA	NA	NA	NA	NA	NA	NA	NA	NA	NA	FALSE
TAS2R7	14913	12	none	0	0	0	0	0	1	0	0	0	0	0	0	0.0641593	0.215143	NA	0.114001	0.076482	0.16543	0.101842	NA	0.16543	0.114001	0.0598105	0.123047	0.0712447	NA	0.123047	NA	NA	FALSE
TAS2R8	14915	12	none	0	0	0	0	0	0	0	0	0	0	0	0	0.0568998	0.160281	NA	NA	NA	NA	NA	NA	NA	NA	NA	NA	NA	NA	NA	NA	NA	FALSE
TAS2R9	14917	12	none	0	0	0	0	0	0	0	0	0	0	0	0	0.0593275	0.177988	0.00548856	NA	NA	NA	NA	NA	NA	NA	NA	NA	NA	NA	NA	NA	NA	FALSE
TASP1	15859	20	none	0	0	0	0	0	2	0	0	0	0	0	0	0.12072	0.486618	0.0748743	0.450792	0.228055	0.177635	0.0824846	0.782863	0.177635	0.450792	0.178344	0.1267	0.0527067	0.783402	0.1267	NA	NA	FALSE
TAT	11573	16	none	0	0	0	0	0	1	0	0	0	0	0	1	0.126118	0.527262	0.0192801	0.283135	0.352396	1	0.105341	NA	1	0.282135	0.275581	0.17402	0.1063	NA	0.17402	NA	NA	FALSE
TATDN1	24220	8	none	0	0	0	0	0	2	0	0	0	0	0	0	0.0933284	0.463916	0.00887471	0.390324	0.166055	0.152038	0.0480293	0.145487	0.0416716	0.390324	0.129858	0.112535	0.0304882	0.14577	0.028515	NA	NA	FALSE
TATDN2	28988	3	none	0	0	0	0	0	6	0	0	0	0	0	0	0.163011	0.760412	0.0165536	1.24498	0.328699	0.0131065	0.000463855	0.171824	0.00083186	1.00349	0.257049	0.0200797	0.00121913	0.10427	0.00126743	NA	NA	FALSE
TATDN3	27010	1	none	0	0	0	0	0	3	0	0	0	0	0	0	0.093974	0.469399	0.00267112	0.906983	0.145862	0.0115575	0.000388196	0.187467	0.000766174	0.906983	0.114067	0.00685131	0.000158855	0.187735	0.000340581	NA	NA	FALSE
TAX1BP1	11575	7	none	0	0	0	0	0	0	0	0	0	0	0	0	0.201453	0.812603	0.0104352	NA	NA	NA	NA	NA	NA	NA	NA	NA	NA	NA	NA	NA	NA	FALSE
TAX1BP3	30684	17	none	0	0	0	0	0	0	0	0	0	0	0	0	0.0327099	0.032815	0.00887648	NA	NA	NA	NA	NA	NA	NA	NA	NA	NA	NA	NA	NA	NA	FALSE
TAZ	11577	X	discordant	0	0	0	0	0	0	0	0	0	0	0	1	0.0670835	0.238673	0.184498	0.001	0.210465	1	1	NA	1	NA	NA	NA	NA	NA	NA	NA	NA	FALSE
TBATA	23511	10	none	0	1	1	0	0	1	0	0	0	0	0	0	0.00393582	0.41293	0.00350902	1.0275	0.132139	0.00277174	0.194511	NA	0.00277174	1.0275	0.103335	0.00152633	0.139359	NA	0.00152633	NA	NA	FALSE
TBC1D1	11578	4	none	0	1	0	0	0	2	0	0	2	0	0	1	0.00047087	0.985126	0.0122041	2.01019	0.726794	0.0168511	1	0.77803	0.0168511	1.36218	0.568368	0.0555784	1	0.77817	0.0555784	NA	NA	FALSE
TBC1D10A	23609	22	none	0	0	0	0	0	1	0	0	0	0	0	0	0.145193	0.659116	0.0980164	0.291489	0.370904	1	0.447003	NA	1	0.291489	0.290055	0.43691	0.353885	NA	0.43691	NA	NA	FALSE
TBC1D10B	24510	16	none	0	0	1	0	0	1	0	0	0	0	0	1	0.205506	0.828445	0.148735	0.505347	0.508889	1	1	NA	1	0.199399	0.397962	1	1	NA	1	NA	NA	FALSE
TBC1D10C	24702	11	none	0	0	0	0	0	0	0	0	0	0	0	0	0.143345	0.647312	0.014604	NA	NA	NA	NA	NA	NA	NA	NA	NA	NA	NA	NA	NA	NA	FALSE
TBC1D12	29082	10	none	0	0	0	0	0	1	0	0	0	0	0	1	0.225176	0.891427	0.0249576	0.121124	0.500277	1	1	NA	1	0.120124	0.391227	1	1	NA	1	NA	NA	FALSE
TBC1D13	25571	9	none	0	0	0	0	0	1	0	0	0	0	0	1	0.109736	0.401493	0.0480442	0.306948	0.249113	0.290483	0.279205	NA	0.290483	0.001	0.194812	1	1	NA	1	NA	NA	FALSE
TBC1D14	29246	4	none	0	0	0	0	0	2	0	0	0	0	0	0	0.199036	0.896537	0.070737	0.196168	0.4244	1	1	0.164524	0.46144	0.196168	0.331889	1	1	0.164506	0.461407	NA	NA	FALSE
TBC1D15	25694	12	none	0	0	0	0	0	1	0	0	0	0	0	1	0.203405	0.82036	0.0345317	0.296229	0.350466	1	0.316161	NA	1	0.295229	0.274072	0.380236	0.239147	NA	0.380236	NA	NA	FALSE
TBC1D16	28356	17	none	0	0	0	0	0	0	0	0	0	0	0	3	0.176286	0.820804	0.0155912	0.003	0.554347	1	1	NA	1	0.002	0.433511	1	1	NA	1	NA	NA	FALSE
TBC1D17	25699	19	none	0	0	0	0	0	2	0	0	0	0	0	1	0.184108	0.850575	0.00672377	0.588151	0.421863	0.280659	0.149723	0.352672	0.208107	0.291806	0.329906	1	0.378811	NA	1	NA	NA	FALSE
TBC1D19	25624	4	none	0	0	0	0	0	0	0	1	0	0	0	1	0.0166461	0.822984	0.0199102	0.401377	0.269855	0.261608	1	NA	0.261608	0.401377	0.211032	0.192283	1	NA	0.192283	NA	NA	FALSE
TBC1D2	18026	9	none	0	0	0	0	0	1	0	1	0	0	0	1	0.0234897	0.840452	0.0107935	0.573607	0.513965	0.377708	1	NA	0.377708	0.401377	0.401931	1	1	NA	1	NA	NA	FALSE
TBC1D20	16133	20	none	0	0	0	0	0	0	0	0	0	0	0	1	0.102375	0.344033	0.108137	0.001	0.231225	1	1	NA	1	0.001	0.180823	1	1	NA	1	NA	NA	FALSE
TBC1D21	28536	15	none	0	0	0	0	0	1	0	0	0	0	0	1	0.0906006	0.440583	0.0220913	0.115673	0.142582	1	0.331541	NA	1	0.115673	0.111502	0.321049	0.266522	NA	0.321049	NA	NA	FALSE
TBC1D22A	1309	22	none	0	0	0	0	0	1	0	0	0	0	0	1	0.135204	0.592695	0.0738667	0.132356	0.317491	1	1	NA	1	0.132356	0.248285	1	1	NA	1	NA	NA	FALSE
TBC1D22B	21602	6	none	0	0	0	0	0	0	0	0	0	0	0	1	0.152397	0.702843	0.030048	0.001	0.326515	1	1	NA	1	NA	NA	NA	NA	NA	NA	NA	NA	FALSE
TBC1D23	25622	3	none	0	0	0	0	0	1	0	0	0	0	0	1	0.178854	0.831037	0.0175417	0.306948	0.354948	1	0.34938	NA	1	0.305948	0.277576	0.37155	0.264557	NA	0.37155	NA	NA	FALSE
TBC1D24	29203	16	none	0	0	0	0	0	1	0	0	0	0	0	2	0.119783	0.479464	0.00431841	0.281384	0.317229	1	0.404298	NA	1	0.280384	0.24808	0.370079	0.307638	NA	0.370079	NA	NA	FALSE
TBC1D25	8092	X	none	0	0	0	0	0	1	0	0	0	0	0	1	0.131206	0.564429	0.0853778	0.167025	0.225719	1	0.379174	NA	1	0.166025	0.171921	1	0.292442	NA	1	NA	NA	FALSE
TBC1D26	28745	17	none	0	0	0	0	0	0	0	0	0	0	0	0	0.0763252	0.316602	0.026483	NA	NA	NA	NA	NA	NA	NA	NA	NA	NA	NA	NA	NA	NA	FALSE
TBC1D28	26858	17	none	0	0	0	0	0	0	0	0	0	0	0	0	0.0688458	0.253167	0.000828106	NA	NA	NA	NA	NA	NA	NA	NA	NA	NA	NA	NA	NA	NA	FALSE
TBC1D29	24509	17	none	0	0	0	0	0	0	0	0	0	0	0	0	0.0404194	0.0625419	NA	NA	NA	NA	NA	NA	NA	NA	NA	NA	NA	NA	NA	NA	NA	FALSE
TBC1D2B	29183	15	none	0	0	0	0	0	0	0	0	0	0	0	0	0.225761	0.89297	0.0164491	NA	NA	NA	NA	NA	NA	NA	NA	NA	NA	NA	NA	NA	NA	FALSE
TBC1D3	19031	17	none	0	0	0	0	0	0	0	0	0	0	0	0	0.164927	0.769924	NA	NA	NA	NA	NA	NA	NA	NA	NA	NA	NA	NA	NA	NA	NA	FALSE
TBC1D30	29164	12	none	0	0	0	0	0	1	0	0	0	0	0	0	0.19398	0.882468	NA	0.098084	0.562665	1	1	NA	1	NA	NA	NA	NA	NA	NA	NA	NA	FALSE
TBC1D31	30888	8	none	0	0	0	0	0	0	0	0	0	0	0	0	0.283397	0.97852	NA	NA	NA	NA	NA	NA	NA	NA	NA	NA	NA	NA	NA	NA	NA	FALSE
TBC1D32	21485	6	none	0	1	0	0	0	4	0	0	0	0	0	2	0.0561985	0.992647	0.0086425	1.1656	0.529726	0.082816	0.186954	0.594325	0.082816	0.400175	0.414256	1	0.211692	0.718882	0.438691	NA	NA	FALSE
TBC1D3B	27011	17	none	0	0	0	0	0	0	0	0	0	0	0	0	0.165375	0.772105	NA	NA	NA	NA	NA	NA	NA	NA	NA	NA	NA	NA	NA	NA	NA	FALSE
TBC1D3C	24889	17	none	0	0	0	0	0	0	0	0	0	0	0	0	0.166085	0.77554	NA	NA	NA	NA	NA	NA	NA	NA	NA	NA	NA	NA	NA	NA	NA	FALSE
TBC1D3F	18257	17	none	0	0	0	0	0	0	0	0	0	0	0	0	0.164921	0.769892	NA	NA	NA	NA	NA	NA	NA	NA	NA	NA	NA	NA	NA	NA	NA	FALSE
TBC1D3G	29860	17	none	0	0	0	0	0	0	0	0	0	0	0	0	0.16524	0.77145	NA	NA	NA	NA	NA	NA	NA	NA	NA	NA	NA	NA	NA	NA	NA	FALSE
TBC1D3H	30708	17	none	0	0	0	0	0	0	0	0	0	0	0	0	0.160837	0.7493	NA	NA	NA	NA	NA	NA	NA	NA	NA	NA	NA	NA	NA	NA	NA	FALSE
TBC1D4	19165	13	none	0	0	0	0	0	2	0	0	1	0	0	2	0.0515254	0.988705	0.00428324	1.15064	0.759832	0.205083	1	0.607786	0.205083	0.86677	0.594204	0.243641	1	NA	0.243641	NA	NA	FALSE
TBC1D5	19166	3	none	0	0	0	0	0	1	0	0	0	0	0	1	0.226236	0.894211	0.00962113	0.1031	0.387753	1	1	NA	1	0.1031	0.303231	1	1	NA	1	NA	NA	FALSE
TBC1D7	21066	6	none	0	0	0	0	0	0	0	0	0	0	0	1	0.0809884	0.357085	0.0130048	0.001	0.201441	1	1	NA	1	0.001	0.157531	1	1	NA	1	NA	NA	FALSE
TBC1D8	17791	2	none	0	0	0	0	0	1	0	0	0	0	0	2	0.29589	0.985567	0.012589	0.119421	0.712135	1	1	NA	1	0.118421	0.556904	1	1	NA	1	NA	NA	FALSE
TBC1D8B	24715	X	none	0	0	0	0	0	1	0	0	0	0	0	0	0.205248	0.827468	0.0074917	0.098084	0.301167	1	1	NA	1	0.098084	0.229387	1	1	NA	1	NA	NA	FALSE
TBC1D9	21710	4	none	0	0	0	0	0	2	0	0	0	0	0	1	0.28798	0.981398	0.0277116	0.569	0.718687	1	0.405502	0.970404	0.760508	0.295647	0.562028	1	1	NA	1	NA	NA	FALSE
TBC1D9B	29097	5	none	0	0	0	0	0	4	0	0	0	0	0	1	0.297813	0.986444	0.0231063	1.1151	0.781158	0.227825	0.0883535	0.530555	0.190329	0.81139	0.610882	0.282995	0.141955	0.489935	0.254947	NA	NA	FALSE
TBCA	11579	5	none	0	0	0	0	0	0	0	0	0	0	0	0	0.0304676	0.0261973	0.168358	NA	NA	NA	NA	NA	NA	NA	NA	NA	NA	NA	NA	NA	NA	FALSE
TBCB	1989	19	none	0	0	0	0	0	0	0	0	0	0	0	0	0.0725621	0.284361	0.0442575	NA	NA	NA	NA	NA	NA	NA	NA	NA	NA	NA	NA	NA	NA	FALSE
TBCC	11580	6	none	0	0	0	0	0	0	0	0	0	0	0	0	0.0786408	0.336656	0.0139103	NA	NA	NA	NA	NA	NA	NA	NA	NA	NA	NA	NA	NA	NA	FALSE
TBCCD1	25546	3	none	0	0	0	0	0	1	0	0	0	0	0	1	0.134673	0.588996	0.0138673	0.306948	0.270521	0.322926	0.210107	NA	0.322926	0.305948	0.211553	0.253685	0.147974	NA	0.253685	NA	NA	FALSE
TBCD	11581	17	none	0	0	0	0	0	1	0	0	0	0	0	0	0.326366	0.986809	0.00890086	0.100381	0.703098	1	1	NA	1	0.100381	0.549838	1	1	NA	1	NA	NA	FALSE
TBCE	11582	1	none	0	0	0	0	0	1	0	0	0	0	0	0	0.155751	0.721927	0.0094202	0.0998568	0.236481	1	1	NA	1	0.0998568	0.184933	1	1	NA	1	NA	NA	FALSE
TBCEL	28115	11	none	0	0	0	0	0	2	0	0	0	0	0	0	0.115562	0.446922	0.251862	1.13721	0.419339	0.0861679	0.0264441	0.454703	0.0651812	0.567358	0.327932	0.232391	0.139378	NA	0.232391	NA	NA	FALSE
TBCK	28261	4	none	0	0	0	0	0	3	1	0	0	0	0	0	0.0300946	0.915281	0.0134744	1.01302	0.43783	0.0832882	0.116992	0.53983	0.0832882	0.784045	0.342392	0.108736	0.234376	0.268189	0.108736	NA	NA	FALSE
TBK1	11584	12	none	0	0	0	0	0	1	0	0	1	0	0	0	0.0246121	0.856734	0.0737392	0.768695	0.37196	0.135856	0.294638	NA	0.135856	0.768695	0.29088	0.08602	0.21401	NA	0.08602	NA	NA	FALSE
TBKBP1	30140	17	none	0	0	0	0	0	1	0	0	0	0	0	0	0.163819	0.764454	0.0291046	0.305948	0.416539	1	0.42647	NA	1	0.305948	0.325742	1	0.314739	NA	1	NA	NA	FALSE
TBL1X	11585	X	none	0	0	0	0	0	1	0	0	1	0	0	0	0.00977593	0.601872	0.332124	1.4284	0.379197	0.0335708	0.141329	NA	0.0335708	1.4284	0.288819	0.0181521	0.0939574	NA	0.0181521	NA	NA	FALSE
TBL1XR1	29529	3	consensus	0	4	2	1	0	22	1	1	1	0	0	1	7.773e-12	0.657149	0.334413	25.1062	0.737705	1e-14	1e-14	0.000992999	3.98699e-16	0.001	0.576901	1	1	NA	1	NA	NA	TRUE
TBL1Y	18502	NA	none	0	0	0	0	0	0	0	0	0	0	0	0	0.156308	0.725018	NA	NA	NA	NA	NA	NA	NA	NA	NA	NA	NA	NA	NA	NA	NA	FALSE
TBL2	11586	7	none	0	0	0	0	0	1	1	0	0	0	0	0	0.00625212	0.401356	0.0188108	0.63517	0.293785	0.13228	0.44917	NA	0.13228	0.400377	0.229746	0.213065	1	NA	0.213065	NA	NA	FALSE
TBL3	11587	16	none	0	0	0	0	0	2	0	0	0	0	0	0	0.21687	0.867527	0.0146327	0.228628	0.47822	1	1	0.0679449	0.250653	0.228628	0.373978	1	1	0.0686499	0.252545	NA	NA	FALSE
TBP	11588	6	discordant	0	0	0	0	0	0	0	0	0	0	0	0	0.10433	0.359243	0.0719035	NA	NA	NA	NA	NA	NA	NA	NA	NA	NA	NA	NA	NA	NA	FALSE
TBPL1	11589	6	none	0	0	0	0	0	1	0	0	0	0	0	0	0.0471326	0.0971118	0.243716	0.721916	0.273908	0.233378	0.20275	NA	0.233378	0.721916	0.214202	0.186879	0.161705	NA	0.186879	NA	NA	FALSE
TBPL2	19841	14	none	0	0	0	0	0	0	0	0	0	0	0	1	0.0993923	0.320988	NA	0.001	0.166185	1	1	NA	1	0.001	0.12996	1	1	NA	1	NA	NA	FALSE
TBR1	11590	2	consensus	0	3	0	0	0	2	0	0	1	0	0	0	8.29538e-07	0.689561	0.251181	4.89752	1.39376	0.0027452	0.444056	0.0722689	0.0027452	NA	NA	NA	NA	NA	NA	NA	NA	FALSE
TBRG1	29551	11	none	0	0	0	0	0	1	0	0	0	0	0	0	0.108101	0.388701	0.00800408	0.222658	0.203008	0.370121	0.289659	NA	0.370121	NA	NA	NA	NA	NA	NA	NA	NA	FALSE
TBRG4	17443	7	none	0	0	0	0	0	1	0	0	0	0	0	0	0.167588	0.782679	0.0293829	0.219169	0.287243	1	0.362553	NA	1	0.219169	0.22463	1	0.277439	NA	1	NA	NA	FALSE
TBX1	11592	22	discordant	0	1	0	0	0	4	0	0	0	0	0	1	0.00779017	0.497844	0.231093	2.51538	0.940624	0.0281285	0.107762	0.213188	0.0281285	2.05474	0.735588	0.0354324	0.165741	0.39449	0.0354324	NA	NA	FALSE
TBX10	11593	11	none	0	0	0	0	0	0	0	0	0	0	0	1	0.0978677	0.309303	0.00743588	0.001	0.162176	1	1	NA	1	NA	NA	NA	NA	NA	NA	NA	NA	FALSE
TBX15	11594	1	none	0	0	0	0	0	0	0	0	0	0	0	0	0.123497	0.507666	0.0698592	NA	NA	NA	NA	NA	NA	NA	NA	NA	NA	NA	NA	NA	NA	FALSE
TBX18	11595	6	discordant	0	0	0	0	0	3	0	0	0	0	0	1	0.151661	0.698545	0.265699	1.61702	0.655599	0.0726507	0.0179635	0.596249	0.0593002	1.1436	0.512692	0.11817	0.0444094	0.281207	0.0672238	NA	NA	FALSE
TBX19	11596	1	none	0	0	0	0	0	1	0	0	0	0	0	0	0.108253	0.389893	0.0030842	0.098084	0.216235	1	1	NA	1	0.098084	0.1691	1	1	NA	1	NA	NA	FALSE
TBX2	11597	17	none	0	0	0	0	0	1	0	0	0	0	0	0	0.160176	0.745847	0.107191	0.202883	0.578208	1	1	NA	1	0.202883	0.452171	1	1	NA	1	NA	NA	FALSE
TBX20	11598	7	discordant	0	0	0	0	0	1	0	0	0	0	0	0	0.110504	0.407501	0.0423302	0.163095	0.276527	1	1	NA	1	0.163095	0.21625	1	0.413986	NA	1	NA	NA	FALSE
TBX21	11599	17	none	0	0	0	0	0	1	0	0	0	0	0	1	0.13534	0.593646	0.134621	0.099084	0.38733	1	1	NA	1	0.099084	0.3029	1	1	NA	1	NA	NA	FALSE
TBX22	11600	X	discordant	0	0	0	0	0	0	0	0	0	0	0	0	0.0934861	0.465257	0.215573	NA	NA	NA	NA	NA	NA	NA	NA	NA	NA	NA	NA	NA	NA	FALSE
TBX3	11602	12	discordant	0	1	0	0	0	2	0	0	2	0	0	0	2.41942e-05	0.677138	0.100388	2.38088	0.53805	0.000546957	0.417461	0.814488	0.000546957	2.38088	0.420767	0.000136941	0.298128	0.815162	0.000136941	NA	NA	FALSE
TBX4	11603	17	discordant	0	1	0	0	0	3	0	0	0	0	0	0	0.0106947	0.642761	0.0595696	1.37983	0.367151	0.0120823	0.0562967	0.540434	0.0120823	1.24235	0.28712	0.0103214	0.0696754	0.701097	0.0103214	NA	NA	FALSE
TBX5	11604	12	discordant	0	0	0	0	0	1	0	0	0	0	0	0	0.119143	0.474558	0.239852	0.571299	0.5625	0.392055	0.299345	NA	0.392055	0.571299	0.439887	0.298449	0.217663	NA	0.298449	NA	NA	FALSE
TBX6	11605	16	none	0	0	0	0	0	3	0	0	0	0	0	0	0.117551	0.462311	0.0100786	0.534738	0.268159	0.157042	0.0770111	0.675364	0.157042	0.305948	0.209706	0.266337	0.187878	NA	0.266337	NA	NA	FALSE
TBXA2R	11608	19	none	0	0	0	0	0	0	0	0	0	0	0	0	0.0889157	0.426054	NA	NA	NA	NA	NA	NA	NA	NA	NA	NA	NA	NA	NA	NA	NA	FALSE
TBXAS1	11609	7	none	0	0	1	0	0	2	0	0	0	0	0	0	0.150505	0.691714	0.00659614	0.514947	0.287597	0.178185	0.235312	0.922272	0.178185	0.514947	0.224907	0.120909	0.159922	0.9225	0.120909	NA	NA	FALSE
TBXT	11515	6	none	0	0	0	0	0	1	0	0	0	0	0	0	0.110341	0.406226	0.0254386	0.098084	0.265157	1	1	NA	1	0.098084	0.207358	1	1	NA	1	NA	NA	FALSE
TC2N	19859	14	none	0	0	0	0	0	1	0	0	0	0	0	0	0.141341	0.634262	0.00986602	0.20113	0.207174	1	0.278836	NA	1	0.20113	0.162014	0.309974	0.217394	NA	0.309974	NA	NA	FALSE
TCAF1	22201	7	none	0	0	0	0	0	0	0	0	0	0	0	0	0.210162	0.845391	NA	NA	NA	NA	NA	NA	NA	NA	NA	NA	NA	NA	NA	NA	NA	FALSE
TCAF2	26878	7	none	0	0	0	0	0	0	0	0	0	0	0	0	0.186437	0.858651	NA	NA	NA	NA	NA	NA	NA	NA	NA	NA	NA	NA	NA	NA	NA	FALSE
TCAIM	25241	3	none	0	0	0	0	0	2	0	0	0	0	0	2	0.134168	0.585454	0.0114759	0.199217	0.238807	1	0.355348	0.767493	0.627077	0.099084	0.186752	1	1	NA	1	NA	NA	FALSE
TCAP	11610	17	none	0	0	0	0	0	2	0	0	0	0	0	0	0.0388642	0.0556715	0.0138142	0.238642	0.0741548	0.0867541	0.0547478	0.492431	0.0867541	0.238642	0.0579906	0.0642839	0.0396933	0.49285	0.0642839	NA	NA	FALSE
TCEA1	11612	8	none	0	0	1	0	0	0	0	0	0	0	0	0	0.0991753	0.319321	0.0570818	0.198399	0.275353	1	1	NA	1	0.198399	0.215332	1	1	NA	1	NA	NA	FALSE
TCEA2	11614	20	none	0	0	0	0	0	0	0	0	0	0	0	0	0.10155	0.337639	0.0319343	NA	NA	NA	NA	NA	NA	NA	NA	NA	NA	NA	NA	NA	NA	FALSE
TCEA3	11615	1	none	0	0	0	0	0	3	0	0	0	0	0	0	0.0952584	0.289498	0.00446569	0.318672	0.195442	0.211008	0.134005	0.036228	0.0307197	0.318672	0.152839	0.15215	0.0894039	0.035933	0.0216548	NA	NA	FALSE
TCEAL1	11616	X	none	0	1	0	0	0	2	0	0	0	0	0	0	0.000258519	0.0502098	0.131468	0.983598	0.0447146	0.000157477	0.0107566	0.016814	0.000157477	0.825295	0.0340573	0.000583699	0.076417	NA	0.000583699	NA	NA	FALSE
TCEAL2	29818	X	none	0	0	0	0	0	0	0	0	0	0	0	0	0.037755	0.05104	0.214885	NA	NA	NA	NA	NA	NA	NA	NA	NA	NA	NA	NA	NA	NA	FALSE
TCEAL3	28247	X	none	0	0	0	0	0	0	0	0	0	0	0	0	0.0309482	0.0275402	0.193582	NA	NA	NA	NA	NA	NA	NA	NA	NA	NA	NA	NA	NA	NA	FALSE
TCEAL4	26121	X	none	0	0	0	0	0	0	0	0	0	0	0	0	0.0369613	0.0478643	0.178766	NA	NA	NA	NA	NA	NA	NA	NA	NA	NA	NA	NA	NA	NA	FALSE
TCEAL5	22282	X	none	0	0	0	0	0	0	0	0	0	0	0	0	0.0351289	0.0409728	0.215073	NA	NA	NA	NA	NA	NA	NA	NA	NA	NA	NA	NA	NA	NA	FALSE
TCEAL6	24553	X	none	0	0	0	0	0	0	0	0	0	0	0	0	0.0321409	0.0310505	0.19739	NA	NA	NA	NA	NA	NA	NA	NA	NA	NA	NA	NA	NA	NA	FALSE
TCEAL7	28336	X	none	0	1	0	0	0	0	0	0	0	0	0	0	0.000101537	0.0153043	0.118768	0.647014	0.0210809	0.00525252	1	NA	0.00525252	0.647014	0.0160565	0.00399435	1	NA	0.00399435	NA	NA	FALSE
TCEAL8	28683	X	none	0	0	0	0	0	0	0	0	0	0	0	1	0.0173723	0.0258146	0.146959	0.001	0.022986	1	1	NA	1	0.001	0.0175075	1	1	NA	1	NA	NA	FALSE
TCEAL9	30084	X	none	0	0	0	0	0	0	0	0	0	0	0	0	0.0180319	0.0283988	0.028236	NA	NA	NA	NA	NA	NA	NA	NA	NA	NA	NA	NA	NA	NA	FALSE
TCEANC	28277	X	none	0	0	0	0	0	1	0	0	0	0	0	0	0.0654573	0.225502	NA	0.098084	0.0793722	0.338124	0.29163	NA	0.338124	NA	NA	NA	NA	NA	NA	NA	NA	FALSE
TCEANC2	26494	1	none	0	0	0	0	0	0	0	0	0	0	0	0	0.0577538	0.166429	0.00799356	NA	NA	NA	NA	NA	NA	NA	NA	NA	NA	NA	NA	NA	NA	FALSE
TCERG1	15630	5	none	0	1	0	0	0	6	0	0	1	0	0	0	0.00666907	0.991844	0.0949909	2.45177	0.679798	0.00319443	0.00770071	0.04055	0.00283275	2.14846	0.531616	0.00315215	0.0159678	0.128688	0.00315215	NA	NA	FALSE
TCERG1L	23533	10	none	0	0	0	0	0	3	0	0	0	0	0	0	0.154866	0.716972	0.0113347	0.294252	0.307908	1	0.302985	0.472866	0.42165	0.294252	0.24079	0.320123	0.211494	0.473095	0.320123	NA	NA	FALSE
TCF12	11623	15	consensus	0	1	0	0	0	4	0	0	2	0	0	1	6.17384e-05	0.853098	0.0831806	2.31719	0.386231	0.000185516	0.0113651	0.0957469	0.000185516	NA	NA	NA	NA	NA	NA	NA	NA	FALSE
TCF15	11627	20	none	0	0	0	0	0	0	0	0	0	0	0	0	0.0456061	0.0885692	NA	NA	NA	NA	NA	NA	NA	NA	NA	NA	NA	NA	NA	NA	NA	FALSE
TCF19	11629	6	none	0	0	0	0	0	1	0	0	0	0	0	0	0.0915624	0.448839	0.00386965	0.098084	0.223302	1	1	NA	1	NA	NA	NA	NA	NA	NA	NA	NA	FALSE
TCF20	11631	22	consensus	0	21	0	0	0	9	0	0	9	0	0	1	0	0.996513	0.203853	29.525	1.40692	1e-14	0.00960807	0.963225	1e-14	0.001	1.10024	1	1	NA	1	NA	NA	TRUE
TCF21	11632	6	none	0	0	0	0	0	0	0	0	0	0	0	0	0.0457366	0.0892845	0.243441	NA	NA	NA	NA	NA	NA	NA	NA	NA	NA	NA	NA	NA	NA	FALSE
TCF23	18602	2	none	0	0	0	0	0	0	0	0	0	0	0	0	0.0540064	0.140142	0.00488158	NA	NA	NA	NA	NA	NA	NA	NA	NA	NA	NA	NA	NA	NA	FALSE
TCF24	32275	8	none	0	0	0	0	0	0	0	0	0	0	0	0	0.0355511	0.0425062	NA	NA	NA	NA	NA	NA	NA	NA	NA	NA	NA	NA	NA	NA	NA	FALSE
TCF25	29181	16	none	0	0	0	0	0	3	0	0	0	0	0	0	0.175859	0.819057	0.0389302	0.309504	0.435054	1	1	0.393271	0.760293	0.309504	0.340221	1	0.330276	0.393883	0.395412	NA	NA	FALSE
TCF3	11633	19	none	0	3	0	0	0	2	0	1	1	0	0	1	6.26209e-08	0.82086	NA	2.9959	0.529645	2.25129e-05	0.367563	0.931067	2.25129e-05	1.88227	0.414193	0.00142506	1	NA	0.00142506	NA	NA	FALSE
TCF4	11634	18	consensus	0	14	0	0	0	21	3	3	13	0	0	0	1.11022e-16	0.826682	0.0855993	30.0895	0.794881	1e-14	1e-14	2.22222e-07	1.07902e-19	NA	NA	NA	NA	NA	NA	NA	NA	TRUE
TCF7	11639	5	none	0	0	0	0	0	1	0	1	0	0	0	0	0.00601644	0.385333	0.064226	0.582214	0.331139	0.191754	1	NA	0.191754	0.582214	0.258957	0.128792	1	NA	0.128792	NA	NA	FALSE
TCF7L1	11640	2	none	0	0	0	0	0	1	0	0	0	0	0	0	0.146187	0.665365	0.055921	0.105607	0.439259	1	1	NA	1	0.105607	0.34351	1	1	NA	1	NA	NA	FALSE
TCF7L2	11641	10	novel	0	2	0	0	0	6	1	0	2	0	0	1	9.31691e-08	0.862197	0.0860535	5.92297	0.703654	2.05095e-07	0.000809046	0.285911	2.05095e-07	5.79884	0.550272	3.80352e-08	0.000426601	0.102257	3.80352e-08	1.95075e-07	1.2068	TRUE
TCFL5	11646	20	none	0	0	0	0	0	0	0	0	0	0	0	0	0.124583	0.515816	0.0446493	NA	NA	NA	NA	NA	NA	NA	NA	NA	NA	NA	NA	NA	NA	FALSE
TCHH	11791	1	none	0	0	0	0	0	0	0	0	0	0	0	0	0.455664	0.999928	0.00641944	NA	NA	NA	NA	NA	NA	NA	NA	NA	NA	NA	NA	NA	NA	FALSE
TCHHL1	31796	1	none	0	0	0	0	0	0	0	0	0	0	0	0	0.175538	0.817734	NA	NA	NA	NA	NA	NA	NA	NA	NA	NA	NA	NA	NA	NA	NA	FALSE
TCHP	28135	12	none	0	0	0	0	0	0	0	0	0	0	0	0	0.18398	0.850118	NA	NA	NA	NA	NA	NA	NA	NA	NA	NA	NA	NA	NA	NA	NA	FALSE
TCIM	1357	8	none	0	0	0	0	0	0	0	0	0	0	0	0	0.0307364	0.0269432	0.00697163	NA	NA	NA	NA	NA	NA	NA	NA	NA	NA	NA	NA	NA	NA	FALSE
TCIRG1	11647	11	none	0	0	0	0	0	2	0	1	0	0	0	3	0.0257947	0.872097	0.0051979	0.650831	0.524811	0.31836	1	0.297624	0.31836	0.650831	0.410413	0.211541	1	0.297462	0.211541	NA	NA	FALSE
TCL1A	11648	14	none	0	0	0	0	0	0	0	0	0	0	0	0	0.0435827	0.0778555	0.00723484	NA	NA	NA	NA	NA	NA	NA	NA	NA	NA	NA	NA	NA	NA	FALSE
TCL1B	11649	14	none	0	0	0	0	0	1	0	0	0	0	0	0	0.0399054	0.0602226	0.0691442	0.138041	0.0544079	0.0977704	0.0440718	NA	0.0977704	0.138041	0.0425481	0.0724651	0.0295935	NA	0.0724651	NA	NA	FALSE
TCN1	11652	11	none	0	0	0	0	0	0	0	0	0	0	0	0	0.103891	0.355821	0.00248925	NA	NA	NA	NA	NA	NA	NA	NA	NA	NA	NA	NA	NA	NA	FALSE
TCN2	11653	22	none	0	0	0	0	0	2	0	0	0	0	0	1	0.122151	0.497498	0.0197628	0.222603	0.18353	0.300044	0.197724	0.273773	0.211997	0.222603	0.143524	0.231492	0.146804	0.274607	0.169763	NA	NA	FALSE
TCOF1	11654	5	consensus	0	2	0	0	0	3	1	0	0	0	0	0	0.00054778	0.98936	0.0233742	2.04886	0.527292	0.00222434	0.439376	0.687572	0.00222434	NA	NA	NA	NA	NA	NA	NA	NA	FALSE
TCP1	11655	6	none	0	1	0	0	0	1	0	0	0	0	0	1	0.00918994	0.573483	0.136274	0.934361	0.297424	0.0456094	0.399853	NA	0.0456094	0.934361	0.232591	0.0261232	0.321492	NA	0.0261232	NA	NA	FALSE
TCP10	11656	6	none	0	0	0	0	0	0	0	0	0	0	0	0	0.103257	0.35089	0.0155849	NA	NA	NA	NA	NA	NA	NA	NA	NA	NA	NA	NA	NA	NA	FALSE
TCP10L	11657	21	none	0	0	0	0	0	0	0	0	0	0	0	0	0.0572523	0.162807	0.00340854	NA	NA	NA	NA	NA	NA	NA	NA	NA	NA	NA	NA	NA	NA	FALSE
TCP10L2	21254	6	none	0	0	0	0	0	0	0	0	0	0	0	0	0.108024	0.3881	NA	NA	NA	NA	NA	NA	NA	NA	NA	NA	NA	NA	NA	NA	NA	FALSE
TCP11	11658	6	none	0	0	0	0	0	0	0	1	0	0	0	0	0.00741056	0.475347	0.00427508	0.400377	0.200278	0.171874	1	NA	0.171874	0.400377	0.156621	0.124324	1	NA	0.124324	NA	NA	FALSE
TCP11L1	25655	11	none	0	0	0	0	0	0	1	0	0	0	0	0	0.00889171	0.55831	0.0389669	0.400377	0.278836	0.281795	1	NA	0.281795	0.400377	0.218056	0.209575	1	NA	0.209575	NA	NA	FALSE
TCP11L2	28627	12	none	0	0	0	0	0	2	0	0	0	0	0	1	0.132464	0.57342	0.00316052	0.488345	0.250358	0.1815	0.0790865	0.355164	0.128432	0.266379	0.195785	0.319458	0.234841	NA	0.319458	NA	NA	FALSE
TCP11X1	48369	X	none	0	0	0	0	0	0	0	0	0	0	0	0	0.0731838	0.289649	NA	NA	NA	NA	NA	NA	NA	NA	NA	NA	NA	NA	NA	NA	NA	FALSE
TCP11X2	48335	X	none	0	0	0	0	0	0	0	0	0	0	0	0	0.0731968	0.28976	NA	NA	NA	NA	NA	NA	NA	NA	NA	NA	NA	NA	NA	NA	NA	FALSE
TCTA	11692	3	none	0	0	0	0	0	0	0	0	0	0	0	0	0.0284998	0.0211212	0.00713499	NA	NA	NA	NA	NA	NA	NA	NA	NA	NA	NA	NA	NA	NA	FALSE
TCTE1	11693	6	none	0	0	0	0	0	1	0	0	0	0	0	0	0.117391	0.461072	0.0019954	0.283015	0.269247	0.387469	0.295499	NA	0.387469	0.283015	0.210557	0.297235	0.218792	NA	0.297235	NA	NA	FALSE
TCTE3	11695	6	none	0	0	0	0	0	2	0	0	0	0	0	0	0.0606943	0.188255	0.0112943	0.260695	0.0901889	0.117435	0.0539375	0.596948	0.117435	0.098084	0.0705296	0.285886	0.23657	NA	0.285886	NA	NA	FALSE
TCTEX1D1	26882	1	none	0	0	0	0	0	0	0	0	0	0	0	0	0.0477449	0.100646	NA	NA	NA	NA	NA	NA	NA	NA	NA	NA	NA	NA	NA	NA	NA	FALSE
TCTEX1D2	28482	3	none	0	0	0	0	0	1	0	0	0	0	0	0	0.048678	0.10615	0.014304	0.277453	0.0673156	0.0759401	0.0290588	NA	0.0759401	NA	NA	NA	NA	NA	NA	NA	NA	FALSE
TCTEX1D4	32315	1	none	0	0	0	0	0	0	0	0	0	0	0	0	0.0505686	0.117723	NA	NA	NA	NA	NA	NA	NA	NA	NA	NA	NA	NA	NA	NA	NA	FALSE
TCTN1	26113	12	none	0	1	0	0	0	1	0	0	0	0	0	0	0.0122446	0.702586	0.0043088	0.837005	0.289513	0.0573212	1	NA	0.0573212	0.837005	0.226405	0.0336562	0.363545	NA	0.0336562	NA	NA	FALSE
TCTN2	25774	12	none	0	0	0	0	0	2	0	0	0	0	0	0	0.190603	0.872235	0.0112343	0.247234	0.306811	1	0.336586	0.666674	0.559717	0.247234	0.239933	0.373799	0.253076	0.667548	0.373799	NA	NA	FALSE
TCTN3	24519	10	none	0	0	0	0	0	3	0	0	0	0	0	0	0.152751	0.704894	0.00934715	0.31317	0.274354	0.330245	0.19449	0.983559	0.330245	0.215086	0.21455	0.374524	0.274035	0.456362	0.374524	NA	NA	FALSE
TDG	11700	12	none	0	0	0	0	0	0	0	0	0	0	0	0	0.120816	0.487354	0.0143494	NA	NA	NA	NA	NA	NA	NA	NA	NA	NA	NA	NA	NA	NA	FALSE
TDGF1	11701	3	none	0	0	0	0	0	0	0	0	0	0	0	0	0.049714	0.112423	0.00191419	NA	NA	NA	NA	NA	NA	NA	NA	NA	NA	NA	NA	NA	NA	FALSE
TDO2	11708	4	none	0	0	0	0	0	0	0	0	0	0	0	1	0.131702	0.567981	0.00667235	0.001	0.219901	1	1	NA	1	0.001	0.171967	1	1	NA	1	NA	NA	FALSE
TDP1	18884	14	none	0	1	0	0	0	2	0	0	0	0	0	0	0.0152561	0.791592	0.00633002	0.992793	0.289732	0.0320145	0.193594	NA	0.0320145	0.745098	0.226577	0.0579542	1	NA	0.0579542	NA	NA	FALSE
TDP2	17768	6	none	0	0	0	0	0	3	0	0	0	0	0	0	0.117885	0.464887	0.00968645	0.720684	0.223089	0.0668383	0.00572917	0.969895	0.0344112	NA	NA	NA	NA	NA	NA	NA	NA	FALSE
TDRD1	11712	10	none	0	0	0	0	0	3	0	0	0	0	0	0	0.277927	0.974576	0.0596752	0.294252	0.438177	1	0.405552	0.26981	0.351523	0.196168	0.342663	1	1	0.287722	0.646154	NA	NA	FALSE
TDRD10	25316	1	none	0	0	0	0	0	0	0	0	0	0	0	1	0.106704	0.377777	0.00282354	0.001	0.15633	1	1	NA	1	0.001	0.122254	1	1	NA	1	NA	NA	FALSE
TDRD12	25044	19	none	0	0	0	0	0	1	0	0	0	0	0	3	0.117445	0.461489	NA	0.101084	0.470509	1	1	NA	1	0.101084	0.367948	1	1	NA	1	NA	NA	FALSE
TDRD15	45037	2	none	0	0	0	0	0	3	0	0	0	0	0	1	0.335692	0.990315	NA	0.313065	0.556885	1	1	0.894876	0.99427	0.214981	0.435496	1	1	0.812426	0.981192	NA	NA	FALSE
TDRD3	20612	13	none	0	0	0	0	0	0	0	0	0	0	0	0	0.207511	0.835903	0.015289	NA	NA	NA	NA	NA	NA	NA	NA	NA	NA	NA	NA	NA	NA	FALSE
TDRD5	20614	1	none	0	0	0	0	0	1	0	0	0	0	0	1	0.264923	0.962546	0.0606597	0.215898	0.471622	1	1	NA	1	0.215898	0.368818	1	0.415912	NA	1	NA	NA	FALSE
TDRD6	21339	6	none	0	1	0	0	0	3	0	0	0	0	0	0	0.0773789	0.996771	NA	1.07066	0.732802	0.210444	1	0.541715	0.210444	0.423648	0.573067	1	0.369518	0.541498	0.522038	NA	NA	FALSE
TDRD7	30831	9	none	0	0	0	0	0	1	0	0	0	0	0	0	0.244334	0.933494	0.0238474	0.265379	0.465272	1	1	NA	1	NA	NA	NA	NA	NA	NA	NA	NA	FALSE
TDRD9	20122	14	none	0	0	0	0	0	2	0	1	0	0	0	3	0.0652692	0.991287	0.0119421	0.802103	0.633147	0.303238	1	0.510418	0.303238	0.801103	0.495134	0.196113	0.332773	0.509565	0.196113	NA	NA	FALSE
TDRKH	11713	1	none	0	1	0	0	0	2	0	0	0	0	0	0	0.00987351	0.60642	0.0199312	1.11219	0.259428	0.0130662	0.106767	0.686115	0.0130662	0.465173	0.202878	0.137832	0.0679643	0.686083	0.137832	NA	NA	FALSE
TDRP	26951	8	none	0	0	0	0	0	1	0	0	0	0	0	0	0.068591	0.251058	NA	0.098084	0.125843	1	0.364998	NA	1	NA	NA	NA	NA	NA	NA	NA	NA	FALSE
TEAD1	11714	11	none	0	0	0	0	0	0	0	0	0	0	0	1	NA	NA	NA	0.001	0.281401	1	1	NA	1	0.001	0.220061	1	1	NA	1	NA	NA	FALSE
TEAD2	11715	19	none	0	0	0	0	0	1	0	0	0	0	0	0	0.138738	0.61692	0.0234863	0.305948	0.290561	0.379168	0.256871	NA	0.379168	0.305948	0.227225	0.29141	0.186551	NA	0.29141	NA	NA	FALSE
TEAD3	11716	6	none	0	0	0	0	0	1	0	0	0	0	0	0	NA	NA	NA	0.300578	0.295611	0.409697	0.325141	NA	0.409697	0.300578	0.231174	0.318727	0.245618	NA	0.318727	NA	NA	FALSE
TEAD4	11717	12	none	0	0	0	0	0	2	0	0	0	0	0	1	NA	NA	NA	0.251817	0.255996	1	0.37291	0.693569	0.608402	0.153733	0.200194	1	1	NA	1	NA	NA	FALSE
TEC	11719	4	none	0	0	0	0	0	2	0	0	1	0	0	1	0.018634	0.859649	0.0259405	0.961533	0.31553	0.048043	0.0724987	0.519257	0.048043	0.538506	0.246751	0.158578	0.0438565	0.519651	0.108969	NA	NA	FALSE
TECPR1	22214	7	none	0	0	0	0	0	4	0	0	0	0	0	1	0.305465	0.989482	0.0126691	0.859895	0.83149	0.425294	0.212707	0.808898	0.425294	0.503301	0.650243	1	0.394451	0.829982	0.692952	NA	NA	FALSE
TECPR2	19957	14	none	0	0	1	0	0	8	1	0	0	0	0	2	0.0459299	0.981025	0.0514463	2.42769	0.787563	0.0044997	0.00458817	0.360975	0.0044997	1.28376	0.615891	0.0796166	0.0529847	0.466202	0.0796166	NA	NA	FALSE
TECR	4551	19	none	0	0	0	0	0	1	0	0	0	0	0	2	0.103415	0.35212	0.0482276	0.100084	0.219546	1	1	NA	1	0.100084	0.171689	1	1	NA	1	NA	NA	FALSE
TECRL	27365	4	none	0	0	0	0	0	0	0	0	0	0	0	1	0.107351	0.382837	0.0043501	0.001	0.13896	1	1	NA	1	NA	NA	NA	NA	NA	NA	NA	NA	FALSE
TECTA	11720	11	none	0	0	0	0	0	4	0	0	0	0	0	3	0.438975	0.999842	0.0124177	0.811064	1.33293	1	1	0.651727	0.930751	0.503116	1.04238	1	1	0.658571	0.933645	NA	NA	FALSE
TECTB	11721	10	none	0	0	0	0	0	0	0	0	0	0	0	0	0.0902298	0.437392	0.00281365	NA	NA	NA	NA	NA	NA	NA	NA	NA	NA	NA	NA	NA	NA	FALSE
TEDC1	20127	14	none	0	0	0	0	0	0	0	0	0	0	0	2	0.128955	0.548139	NA	0.002	0.278619	1	1	NA	1	0.001	0.217886	1	1	NA	1	NA	NA	FALSE
TEDC2	25849	16	none	0	0	0	0	0	1	1	0	0	0	0	0	0.00888153	0.557783	0.00639557	0.531083	0.218776	0.112512	1	NA	0.112512	0.531083	0.171087	0.0813578	0.3036	NA	0.0813578	NA	NA	FALSE
TEDDM1	30233	1	none	0	0	0	0	0	0	0	0	0	0	0	0	0.0540427	0.140388	0.0295634	NA	NA	NA	NA	NA	NA	NA	NA	NA	NA	NA	NA	NA	NA	FALSE
TEF	11722	22	none	0	0	0	0	0	1	0	0	0	0	0	2	0.0591224	0.176465	0.0546686	0.294154	0.19901	0.328506	0.296288	NA	0.328506	0.293154	0.15563	0.261105	0.233069	NA	0.261105	NA	NA	FALSE
TEFM	26223	17	none	0	0	0	0	0	0	0	0	0	0	0	0	0.0909425	0.443521	0.0553292	NA	NA	NA	NA	NA	NA	NA	NA	NA	NA	NA	NA	NA	NA	FALSE
TEK	11724	9	discordant	0	0	0	0	0	3	0	1	0	0	0	0	0.041723	0.971875	0.182019	1.52158	1.02583	0.231324	0.420684	0.891915	0.231324	0.726003	0.80222	1	0.304971	0.89211	0.626219	NA	NA	FALSE
TEKT1	15534	17	none	0	0	0	0	0	1	0	0	0	0	0	0	0.10115	0.334542	NA	0.173233	0.190337	1	0.334807	NA	1	0.173233	0.148848	0.333213	0.263465	NA	0.333213	NA	NA	FALSE
TEKT2	11725	1	none	0	0	0	0	0	3	0	0	0	0	0	0	0.120011	0.481208	0.006087	0.607464	0.263635	0.130615	0.0429325	0.256159	0.0605973	0.294049	0.206168	0.295379	0.211795	NA	0.295379	NA	NA	FALSE
TEKT3	14293	17	none	0	0	0	0	0	1	0	0	0	0	0	1	0.137717	0.609994	0.00142841	0.099084	0.245295	1	1	NA	1	0.099084	0.191826	1	1	NA	1	NA	NA	FALSE
TEKT4	31012	2	none	0	0	0	0	0	0	0	0	0	0	0	0	0.113139	0.428075	0.00199283	NA	NA	NA	NA	NA	NA	NA	NA	NA	NA	NA	NA	NA	NA	FALSE
TEKT5	26554	16	none	0	0	0	0	0	2	0	0	0	0	0	1	0.118845	0.472273	0.00359162	0.222153	0.246585	1	0.347806	0.64757	0.560963	0.124069	0.192835	1	1	NA	1	NA	NA	FALSE
TELO2	29099	16	none	0	1	0	0	0	4	0	0	0	0	0	2	0.0245132	0.855369	0.0106904	1.24921	0.443048	0.0267182	0.127437	0.626719	0.0267182	0.504116	0.346473	0.242794	0.124873	0.412737	0.204376	NA	NA	FALSE
TEN1	37242	17	none	0	0	0	0	0	0	0	0	0	0	0	0	0.0307742	0.0270492	NA	NA	NA	NA	NA	NA	NA	NA	NA	NA	NA	NA	NA	NA	NA	FALSE
TENM1	8117	X	none	0	1	0	0	0	4	1	1	0	0	0	0	0.00228867	0.999566	0.115321	2.23001	0.827753	0.0156869	0.229736	0.175752	0.0156869	1.94447	0.630466	0.0127569	0.352139	0.291996	0.0127569	NA	NA	FALSE
TENM2	29943	5	none	0	0	0	0	0	8	0	0	0	0	0	3	0.500398	0.999974	0.102251	2.17641	1.70892	0.245161	0.0615821	0.272364	0.0853396	2.17541	1.33641	0.10629	0.016147	0.273629	0.0283742	NA	NA	FALSE
TENM3	29944	4	none	0	0	0	0	0	9	0	0	0	0	0	1	0.504475	0.999979	0.0639479	1.54205	1.58334	1	0.185495	0.134342	0.116926	0.796994	1.2382	1	1	0.386186	0.753617	NA	NA	FALSE
TENM4	29945	11	none	0	0	1	0	0	3	0	1	0	0	0	1	0.147506	0.999958	0.134945	1.17598	1.7906	1	1	0.253838	0.601865	1.17598	1.40029	1	1	0.25415	0.602292	NA	NA	FALSE
TENT2	26776	5	none	0	1	0	0	0	2	0	0	0	0	0	0	0.0155066	0.797645	0.0248851	1.04527	0.289001	0.0345454	0.125057	0.908009	0.0345454	1.04527	0.226005	0.0196523	0.0827475	0.907816	0.0196523	NA	NA	FALSE
TENT4A	16705	5	none	0	0	0	0	0	1	0	0	0	0	0	1	0.133806	0.582914	0.267362	0.317169	0.546475	1	1	NA	1	NA	NA	NA	NA	NA	NA	NA	NA	FALSE
TENT4B	30758	16	none	0	0	0	1	0	0	0	0	0	0	0	0	0.176165	0.820311	0.351979	0.507487	0.693846	1	1	NA	1	0.507487	0.542602	1	1	NA	1	NA	NA	FALSE
TENT5A	18345	6	none	0	0	0	0	0	2	0	0	0	0	0	0	0.0933674	0.464248	0.0908385	0.340088	0.302743	0.354489	0.254916	0.76413	0.354489	0.340088	0.236751	0.260897	0.175349	0.764033	0.260897	NA	NA	FALSE
TENT5B	28273	1	none	0	1	0	0	0	4	0	0	0	0	0	1	0.0040171	0.420593	0.00548326	1.2631	0.292852	0.00666708	0.0697875	0.280861	0.00666708	1.2621	0.229016	0.00291415	0.0381945	0.281986	0.00291415	NA	NA	FALSE
TENT5C	24712	1	none	0	0	0	0	0	1	0	0	0	0	0	0	0.0773472	0.325437	0.281451	0.503573	0.3458	0.273294	0.200016	NA	0.273294	0.503573	0.270422	0.205639	0.143693	NA	0.205639	NA	NA	FALSE
TENT5D	28399	X	none	0	0	0	0	0	0	0	0	0	0	0	0	0.0515989	0.12426	0.212405	NA	NA	NA	NA	NA	NA	NA	NA	NA	NA	NA	NA	NA	NA	FALSE
TEP1	11726	14	none	0	0	0	0	0	3	0	0	0	0	0	1	0.525809	0.999993	NA	0.497781	1.24162	1	1	0.136551	0.408432	0.497781	0.970969	1	1	0.022396	0.107475	NA	NA	FALSE
TEPP	33745	16	none	0	0	0	0	0	0	0	0	0	0	0	0	0.091636	0.449469	0.00597976	NA	NA	NA	NA	NA	NA	NA	NA	NA	NA	NA	NA	NA	NA	FALSE
TEPSIN	26458	17	none	0	0	0	0	0	1	0	0	0	0	0	1	0.123484	0.507568	NA	0.099084	0.298654	1	1	NA	1	0.001	0.233554	1	1	NA	1	NA	NA	FALSE
TERB1	26675	16	none	0	0	0	0	0	2	0	0	0	0	0	0	0.193879	0.882169	NA	0.217202	0.23171	1	0.144632	0.76337	0.353699	0.217202	0.181202	0.241053	0.0908965	0.763592	0.241053	NA	NA	FALSE
TERB2	28520	15	none	0	0	0	0	0	0	0	0	0	0	0	0	0.0638433	0.212644	0.00594602	NA	NA	NA	NA	NA	NA	NA	NA	NA	NA	NA	NA	NA	NA	FALSE
TERF1	11728	8	none	0	0	0	0	0	0	0	0	0	0	0	0	0.122666	0.501394	0.00199842	NA	NA	NA	NA	NA	NA	NA	NA	NA	NA	NA	NA	NA	NA	FALSE
TERF2	11729	16	none	0	0	0	0	0	1	0	0	0	0	0	2	0.127111	0.534608	0.0502206	0.100522	0.450332	1	1	NA	1	0.099522	0.352169	1	1	NA	1	NA	NA	FALSE
TERF2IP	19246	16	none	0	0	0	0	0	2	0	0	0	0	0	2	0.0954085	0.29063	0.00870321	0.608118	0.313436	0.167862	0.0752686	0.68035	0.167862	0.608118	0.245114	0.115197	0.0434837	0.680267	0.115197	NA	NA	FALSE
TERT	11730	5	discordant	0	0	0	0	0	4	0	0	0	0	0	6	0.266648	0.964383	0.0262673	0.473543	0.590402	1	0.380473	0.435364	0.463458	0.373459	0.461706	1	0.379701	0.252557	0.320723	NA	NA	FALSE
TES	14620	7	none	0	0	0	0	0	0	0	0	0	0	0	0	0.10772	0.385727	0.00486378	NA	NA	NA	NA	NA	NA	NA	NA	NA	NA	NA	NA	NA	NA	FALSE
TESC	26065	12	none	0	0	0	0	0	0	0	0	0	0	0	0	0.0687884	0.252692	0.0834266	NA	NA	NA	NA	NA	NA	NA	NA	NA	NA	NA	NA	NA	NA	FALSE
TESK1	11731	9	none	0	0	0	0	0	3	1	0	0	0	0	0	0.0162975	0.8156	0.201545	2.49064	0.931284	0.0437243	0.0852683	0.458583	0.0437243	2.35214	0.728284	0.0287312	0.0735317	0.509278	0.0287312	NA	NA	FALSE
TESK2	11732	1	none	0	0	0	0	0	1	0	0	0	0	0	0	0.163424	0.762489	0.0100488	0.305948	0.336178	1	0.30901	NA	1	0.305948	0.262898	0.34953	0.230664	NA	0.34953	NA	NA	FALSE
TESMIN	7446	11	none	0	0	0	0	0	2	0	0	0	0	0	2	0.121942	0.495917	0.0304586	0.198168	0.209422	1	0.342798	0.780146	0.620146	0.198168	0.163772	0.30568	0.256946	0.780817	0.30568	NA	NA	FALSE
TESPA1	29109	12	none	0	0	0	0	0	0	0	0	0	0	0	0	0.134406	0.587129	0.0073598	NA	NA	NA	NA	NA	NA	NA	NA	NA	NA	NA	NA	NA	NA	FALSE
TET1	29484	10	none	0	0	0	0	0	4	0	0	0	0	0	4	0.402012	0.999199	0.0837965	0.494742	0.932348	1	1	0.912521	0.996057	0.394989	0.729116	1	1	0.424839	0.78852	NA	NA	FALSE
TET2	25941	4	none	0	2	0	0	0	2	0	0	1	0	0	1	0.0014272	0.99778	NA	2.37496	0.808572	0.00891977	0.44516	0.514627	0.00891977	2.37396	0.63232	0.00287277	0.302243	0.514086	0.00287277	NA	NA	FALSE
TET3	28313	2	none	0	0	0	0	0	4	0	0	1	0	0	0	0.0540316	0.991032	0.434003	2.12489	1.76895	0.330505	1	0.728457	0.330505	2.12489	1.38336	0.198604	0.364306	0.729984	0.198604	NA	NA	FALSE
TEX10	25988	9	none	0	0	0	0	0	6	0	0	0	0	0	1	0.250341	0.943469	0.168846	2.28232	0.780672	0.0320476	0.000912307	0.245736	0.00210803	2.28232	0.610502	0.0151637	0.000273308	0.246939	0.000715636	NA	NA	FALSE
TEX101	30722	19	none	0	0	0	0	0	0	0	0	0	0	0	0	0.07107	0.271745	0.00920954	NA	NA	NA	NA	NA	NA	NA	NA	NA	NA	NA	NA	NA	NA	FALSE
TEX11	11733	X	none	0	0	0	0	0	0	0	0	0	0	0	0	0.195945	0.888108	0.392073	NA	NA	NA	NA	NA	NA	NA	NA	NA	NA	NA	NA	NA	NA	FALSE
TEX12	11734	11	none	0	0	0	0	0	0	0	0	1	0	0	0	0.000649244	0.0434903	0.0617575	0.279203	0.0366626	0.0352858	1	NA	0.0352858	0.279203	0.0286709	0.0271744	1	NA	0.0271744	NA	NA	FALSE
TEX13A	11735	X	none	0	0	0	0	0	2	0	0	0	0	0	0	0.0684392	0.249804	0.172439	0.250681	0.119647	0.144441	0.0890416	0.401886	0.144441	0.250681	0.0911302	0.10267	0.0587562	0.402653	0.10267	NA	NA	FALSE
TEX13B	11736	X	none	0	0	0	0	0	0	0	0	0	0	0	0	0.0533324	0.135612	NA	NA	NA	NA	NA	NA	NA	NA	NA	NA	NA	NA	NA	NA	NA	FALSE
TEX14	11737	17	none	0	1	0	0	0	3	0	0	1	0	0	0	0.0102409	0.995215	NA	1.70919	0.647574	0.0268506	0.167823	0.123537	0.0268506	1.30627	0.506416	0.0456482	0.0927467	0.123493	0.0456482	NA	NA	FALSE
TEX15	11738	8	none	0	1	0	0	0	5	0	0	0	0	0	2	0.122881	0.999918	0.00551506	1.24293	0.803651	0.179237	0.260039	0.17088	0.179237	1.24293	0.628472	0.0980998	0.13371	0.171187	0.0980998	NA	NA	FALSE
TEX19	33802	17	none	0	0	0	0	0	0	0	0	0	0	0	0	0.0385791	0.0544594	0.00192163	NA	NA	NA	NA	NA	NA	NA	NA	NA	NA	NA	NA	NA	NA	FALSE
TEX2	30884	17	none	0	1	0	0	0	1	0	0	0	0	0	1	0.0406188	0.968799	0.0232697	0.757242	0.442139	0.190913	1	NA	0.190913	0.001	0.345762	1	1	NA	1	NA	NA	FALSE
TEX22	40026	14	none	0	0	0	0	0	0	0	0	0	0	0	0	0.0360549	0.0443786	NA	NA	NA	NA	NA	NA	NA	NA	NA	NA	NA	NA	NA	NA	NA	FALSE
TEX26	28622	13	none	0	0	0	0	0	2	0	0	0	0	0	0	0.0807325	0.354855	NA	0.29062	0.0922081	0.0838874	0.0169355	0.47115	0.0465259	0.29062	0.0721087	0.0613994	0.00976554	0.469737	0.0292871	NA	NA	FALSE
TEX261	30712	2	none	0	0	0	0	0	0	0	0	0	0	0	0	0.0520372	0.12709	0.00606016	NA	NA	NA	NA	NA	NA	NA	NA	NA	NA	NA	NA	NA	NA	FALSE
TEX264	30247	3	none	0	0	0	0	0	1	0	0	0	0	0	1	0.0702225	0.264632	0.282856	0.433353	0.275839	0.280224	0.216751	NA	0.280224	0.433353	0.215711	0.220418	0.167212	NA	0.220418	NA	NA	FALSE
TEX28	2563	X	none	0	0	0	0	0	0	0	0	0	0	0	0	0.0692023	0.256124	NA	NA	NA	NA	NA	NA	NA	NA	NA	NA	NA	NA	NA	NA	NA	FALSE
TEX28P1	NA	NA	none	0	0	0	0	0	0	0	0	0	0	0	0	0.0692042	0.256141	NA	NA	NA	NA	NA	NA	NA	NA	NA	NA	NA	NA	NA	NA	NA	FALSE
TEX28P2	NA	NA	none	0	0	0	0	0	0	0	0	0	0	0	0	0.0692061	0.256157	NA	NA	NA	NA	NA	NA	NA	NA	NA	NA	NA	NA	NA	NA	NA	FALSE
TEX29	20370	13	none	0	0	0	0	0	1	0	0	0	0	0	0	0.0451769	0.0862383	0.00304467	0.189991	0.0609388	0.102047	0.0548158	NA	0.102047	NA	NA	NA	NA	NA	NA	NA	NA	FALSE
TEX30	25188	13	none	0	0	0	0	0	0	0	0	0	0	0	0	0.0529387	0.132997	0.00185663	NA	NA	NA	NA	NA	NA	NA	NA	NA	NA	NA	NA	NA	NA	FALSE
TEX33	28568	22	none	0	0	0	0	0	0	0	0	0	0	0	0	0.0744732	0.300669	NA	NA	NA	NA	NA	NA	NA	NA	NA	NA	NA	NA	NA	NA	NA	FALSE
TEX35	25366	1	none	0	0	0	0	0	1	0	0	0	0	0	0	0.0732006	0.289792	0.00259992	0.098084	0.133756	1	0.487752	NA	1	0.098084	0.1046	1	0.407346	NA	1	NA	NA	FALSE
TEX36	31653	10	none	0	0	0	0	0	0	0	0	0	0	0	1	0.064061	0.214364	NA	0.001	0.101923	1	1	NA	1	0.001	0.0797063	1	1	NA	1	NA	NA	FALSE
TEX37	26341	2	none	0	0	0	0	0	0	0	0	0	0	0	0	0.0408257	0.064409	0.000587132	NA	NA	NA	NA	NA	NA	NA	NA	NA	NA	NA	NA	NA	NA	FALSE
TEX38	29589	1	none	0	0	0	0	0	0	0	0	0	0	0	0	0.0485861	0.105602	NA	NA	NA	NA	NA	NA	NA	NA	NA	NA	NA	NA	NA	NA	NA	FALSE
TEX43	33767	5	none	0	0	0	0	0	0	0	0	0	0	0	0	0.0420989	0.0704508	0.02075	NA	NA	NA	NA	NA	NA	NA	NA	NA	NA	NA	NA	NA	NA	FALSE
TEX44	28563	2	none	0	0	0	0	0	1	0	0	0	0	0	2	0.0693704	0.257522	0.0029691	0.100084	0.118131	1	0.534722	NA	1	0.002	0.0923808	1	1	NA	1	NA	NA	FALSE
TEX45	24745	19	none	0	0	0	0	0	2	0	0	0	0	0	0	0.120083	0.481759	0.00419525	0.219081	0.284829	1	1	0.981047	0.999819	0.098084	0.222742	1	1	NA	1	NA	NA	FALSE
TEX46	44651	1	none	0	0	0	0	0	0	0	0	0	0	0	0	0.0282679	0.0205671	NA	NA	NA	NA	NA	NA	NA	NA	NA	NA	NA	NA	NA	NA	NA	FALSE
TEX47	22402	7	none	0	0	0	0	0	2	0	0	0	0	0	0	0.0566073	0.158195	0.0153709	0.196168	0.089944	0.175828	0.119294	0.563075	0.175828	0.098084	0.0703381	0.315231	0.275413	NA	0.315231	NA	NA	FALSE
TEX49	48628	12	none	0	0	0	0	0	0	0	0	0	0	0	0	0.0331692	0.0342822	NA	NA	NA	NA	NA	NA	NA	NA	NA	NA	NA	NA	NA	NA	NA	FALSE
TEX9	29585	15	none	0	0	0	0	0	4	0	0	0	0	0	0	0.122254	0.498279	0.00418852	0.733696	0.176994	0.0439094	0.00176309	0.150202	0.00244599	0.733696	0.138413	0.0280459	0.000795524	0.150329	0.00119966	NA	NA	FALSE
TF	11740	3	none	0	0	0	0	0	3	0	0	0	0	0	1	0.17166	0.801201	0.0132497	0.342434	0.296739	0.340581	0.214012	0.735726	0.340581	0.342434	0.232056	0.251906	0.144298	0.735633	0.251906	NA	NA	FALSE
TFAM	11741	10	none	0	0	0	0	0	1	0	0	0	0	0	0	0.0955317	0.291559	0.124902	0.098084	0.140264	1	0.368449	NA	1	0.098084	0.109689	1	0.301895	NA	1	NA	NA	FALSE
TFAP2A	11742	6	consensus	0	0	0	0	0	4	0	0	0	0	0	0	0.105824	0.370899	0.219953	2.25839	0.720849	0.0223123	0.00530915	0.001707	0.000114293	NA	NA	NA	NA	NA	NA	NA	NA	FALSE
TFAP2B	11743	6	discordant	0	0	0	0	0	5	0	0	0	0	0	1	0.114593	0.439397	0.236705	2.11346	0.634027	0.0202861	0.00595222	0.67477	0.0202861	2.11346	0.495822	0.00914829	0.00228813	0.674372	0.00914829	NA	NA	FALSE
TFAP2C	11744	20	none	0	0	0	0	0	2	0	0	0	0	0	3	0.108837	0.39446	0.106543	0.385578	0.275679	0.283982	0.193082	0.167431	0.143272	0.385578	0.215586	0.206979	0.130626	0.167835	0.105676	NA	NA	FALSE
TFAP2D	15581	6	none	0	0	0	0	0	0	0	0	0	0	0	2	0.0998421	0.324449	0.213086	0.002	0.420982	1	1	NA	1	0.002	0.329217	1	1	NA	1	NA	NA	FALSE
TFAP2E	30774	1	none	0	0	0	0	0	0	0	0	0	0	0	0	0.105486	0.368259	0.00701324	NA	NA	NA	NA	NA	NA	NA	NA	NA	NA	NA	NA	NA	NA	FALSE
TFAP4	11745	16	none	0	0	0	0	0	2	0	0	2	0	0	1	0.000144428	0.461714	0.221372	2.27731	0.542428	0.0119791	0.31456	0.782626	0.0119791	1.97034	0.42419	0.0128457	1	NA	0.0128457	NA	NA	FALSE
TFB1M	17037	6	none	0	0	0	0	0	0	0	0	0	0	0	0	0.106867	0.37905	0.00367441	NA	NA	NA	NA	NA	NA	NA	NA	NA	NA	NA	NA	NA	NA	FALSE
TFB2M	18559	1	none	0	0	0	0	0	2	0	0	0	0	0	1	0.115648	0.447586	0.00559117	0.197168	0.175065	0.320733	0.238503	0.101804	0.114557	0.197168	0.136905	0.246006	0.174558	0.102281	0.0897257	NA	NA	FALSE
TFCP2	11748	12	none	0	0	0	0	0	0	0	0	0	0	0	0	0.155707	0.721683	0.0198942	NA	NA	NA	NA	NA	NA	NA	NA	NA	NA	NA	NA	NA	NA	FALSE
TFCP2L1	17925	2	none	0	0	0	0	0	2	0	0	0	0	0	0	0.156645	0.726876	0.377527	0.857473	0.600218	0.299979	0.160126	0.86857	0.299979	0.857473	0.469383	0.220808	0.105732	0.868459	0.220808	NA	NA	FALSE
TFDP1	11749	13	none	0	0	0	0	0	1	0	0	0	0	0	1	0.101943	0.340688	0.104283	0.099084	0.320478	1	1	NA	1	NA	NA	NA	NA	NA	NA	NA	NA	FALSE
TFDP2	11751	3	none	0	0	0	0	0	0	0	0	0	0	0	0	0.137395	0.6078	0.170273	NA	NA	NA	NA	NA	NA	NA	NA	NA	NA	NA	NA	NA	NA	FALSE
TFDP3	24603	X	none	0	0	0	0	0	0	0	0	0	0	0	1	0.056338	0.156285	0.0040708	0.001	0.0709657	1	1	NA	1	0.001	0.0540517	1	1	NA	1	NA	NA	FALSE
TFE3	11752	X	novel	0	0	0	0	0	9	0	1	0	0	0	0	0.00595018	0.380772	0.219248	5.19024	0.346776	8.80335e-09	1.19056e-10	2e-06	8.80386e-15	5.19024	0.264125	1.12723e-09	8.14568e-12	2e-06	6.46048e-16	NA	NA	TRUE
TFEB	11753	6	none	0	0	0	0	0	2	0	0	0	0	0	2	0.124385	0.514334	0.114051	0.521999	0.319319	0.222716	0.119659	0.957814	0.222716	0.002	0.249714	1	1	NA	1	NA	NA	FALSE
TFEC	11754	7	none	0	0	0	0	0	1	0	0	0	0	0	0	0.105038	0.364765	0.00937645	0.242661	0.188696	0.30644	0.205959	NA	0.30644	0.242661	0.147564	0.24049	0.158034	NA	0.24049	NA	NA	FALSE
TFF1	11755	21	none	0	0	0	0	0	0	0	0	0	0	0	0	0.0212561	0.0429442	0.00586586	NA	NA	NA	NA	NA	NA	NA	NA	NA	NA	NA	NA	NA	NA	FALSE
TFF2	11756	21	none	0	0	0	0	0	0	0	0	0	0	0	0	0.0445764	0.0830291	0.00936088	NA	NA	NA	NA	NA	NA	NA	NA	NA	NA	NA	NA	NA	NA	FALSE
TFF3	11757	21	none	0	0	0	0	0	0	0	0	0	0	0	0	0.0288309	0.0219284	0.00601578	NA	NA	NA	NA	NA	NA	NA	NA	NA	NA	NA	NA	NA	NA	FALSE
TFG	11758	3	none	0	0	0	0	0	0	0	0	0	0	0	0	0.122757	0.502088	0.143398	NA	NA	NA	NA	NA	NA	NA	NA	NA	NA	NA	NA	NA	NA	FALSE
TFIP11	17165	22	none	0	0	1	0	0	4	1	0	0	0	0	1	0.023033	0.833311	0.00712471	1.52639	0.501042	0.0210951	0.0406876	0.664225	0.0210951	1.32799	0.391825	0.0201496	0.0184678	0.66327	0.0201496	NA	NA	FALSE
TFPI	11760	2	none	0	0	0	0	0	0	0	0	0	0	0	0	0.0936152	0.466354	0.0310118	NA	NA	NA	NA	NA	NA	NA	NA	NA	NA	NA	NA	NA	NA	FALSE
TFPI2	11761	7	none	0	0	0	0	0	0	0	0	0	0	0	0	0.0560371	0.154162	0.00434772	NA	NA	NA	NA	NA	NA	NA	NA	NA	NA	NA	NA	NA	NA	FALSE
TFPT	13630	19	none	0	0	0	0	0	1	0	0	0	0	0	0	0.0745661	0.301465	0.00966596	0.268924	0.262423	0.337671	0.27522	NA	0.337671	NA	NA	NA	NA	NA	NA	NA	NA	FALSE
TFR2	11762	7	none	0	0	0	0	0	3	0	0	1	0	0	2	0.022878	0.830815	0.0177474	0.865391	0.529748	0.186731	1	0.258938	0.186731	0.864391	0.414274	0.112122	0.398011	0.258215	0.112122	NA	NA	FALSE
TFRC	11763	3	none	0	0	0	0	0	3	0	0	1	0	0	0	0.018113	0.850873	0.055131	0.984585	0.317817	0.0379166	0.0459172	0.0714509	0.022046	0.305948	0.248539	0.311901	0.197608	NA	0.311901	NA	NA	FALSE
TG	11764	8	none	0	2	0	0	0	5	0	0	0	0	0	0	0.0500245	0.999999	NA	1.92091	1.28001	0.158319	1	0.853044	0.158319	1.27389	1.001	0.28164	0.424025	0.853406	0.28164	NA	NA	FALSE
TGDS	20324	13	none	0	0	0	0	0	0	0	0	0	0	0	0	0.098073	0.310872	0.00761723	NA	NA	NA	NA	NA	NA	NA	NA	NA	NA	NA	NA	NA	NA	FALSE
TGFA	11765	2	none	0	0	0	0	0	0	0	0	0	0	0	1	0.0483936	0.104458	0.064507	0.001	0.102732	1	1	NA	1	0.001	0.0803382	1	1	NA	1	NA	NA	FALSE
TGFB1	11766	19	discordant	0	0	0	0	0	1	0	0	0	0	0	1	0.110021	0.403724	0.0431135	0.131383	0.305438	1	1	NA	1	0.131383	0.238859	1	1	NA	1	NA	NA	FALSE
TGFB1I1	11767	16	none	0	0	0	0	0	0	0	0	0	0	0	0	0.127112	0.53462	0.024135	NA	NA	NA	NA	NA	NA	NA	NA	NA	NA	NA	NA	NA	NA	FALSE
TGFB2	11768	1	discordant	0	0	0	0	0	2	0	1	0	0	0	0	0.00579505	0.369994	0.226136	1.93097	0.475433	0.0154334	0.0519229	0.877253	0.0154334	1.36687	0.371798	0.0417354	0.187642	NA	0.0417354	NA	NA	FALSE
TGFB3	11769	14	discordant	0	1	0	0	0	1	0	0	0	0	0	0	0.0051488	0.323709	0.110776	0.952962	0.233768	0.0209971	0.226439	NA	0.0209971	0.952962	0.182812	0.0114617	0.166019	NA	0.0114617	NA	NA	FALSE
TGFBI	11771	5	none	0	0	0	0	0	0	0	0	0	0	0	1	0.172046	0.802895	0.0244705	0.001	0.401094	1	1	NA	1	NA	NA	NA	NA	NA	NA	NA	NA	FALSE
TGFBR1	11772	9	consensus	0	0	0	0	0	3	0	0	0	0	0	0	0.135938	0.597786	0.0844326	0.907671	0.367733	0.104872	0.0569571	0.325473	0.0924662	NA	NA	NA	NA	NA	NA	NA	NA	FALSE
TGFBR2	11773	3	consensus	0	0	0	0	0	0	0	0	0	0	0	0	0.130833	0.561748	0.018078	NA	NA	NA	NA	NA	NA	NA	NA	NA	NA	NA	NA	NA	NA	FALSE
TGFBR3	11774	1	none	0	0	0	0	0	2	0	0	0	0	0	1	0.206949	0.833839	0.015546	0.466516	0.379699	0.331837	0.189948	0.903125	0.331837	0.466516	0.296933	0.239801	0.12286	0.903363	0.239801	NA	NA	FALSE
TGFBR3L	44152	19	none	0	0	0	0	0	0	0	0	0	0	0	0	0.0653908	0.224967	NA	NA	NA	NA	NA	NA	NA	NA	NA	NA	NA	NA	NA	NA	NA	FALSE
TGFBRAP1	16836	2	none	0	0	0	0	0	4	1	0	0	0	0	0	0.0195117	0.873245	0.0359517	1.38004	0.45997	0.0242791	0.0254064	0.186578	0.0242791	1.38004	0.359706	0.0110629	0.0108222	0.18634	0.0110629	NA	NA	FALSE
TGIF1	11776	18	consensus	0	0	0	0	0	3	0	0	0	0	0	0	0.086523	0.40531	0.00161474	0.425802	0.202515	0.130585	0.0513204	0.2582	0.0705437	NA	NA	NA	NA	NA	NA	NA	NA	FALSE
TGIF2	15764	20	none	0	0	0	0	0	1	0	0	0	0	0	0	0.0454231	0.0875714	0.0210946	0.305948	0.127891	0.137753	0.101752	NA	0.137753	0.305948	0.100013	0.099598	0.0714268	NA	0.099598	NA	NA	FALSE
TGIF2-C20orf24	NA	NA	none	0	0	0	0	0	0	0	0	0	0	0	0	0.0545574	0.143891	NA	NA	NA	NA	NA	NA	NA	NA	NA	NA	NA	NA	NA	NA	NA	FALSE
TGIF2LX	18570	X	none	0	0	0	0	0	0	0	0	0	0	0	0	0.0340033	0.0370444	0.186785	NA	NA	NA	NA	NA	NA	NA	NA	NA	NA	NA	NA	NA	NA	FALSE
TGIF2LY	18569	NA	none	0	0	0	0	0	0	0	0	0	0	0	0	0.0360807	0.0444756	NA	NA	NA	NA	NA	NA	NA	NA	NA	NA	NA	NA	NA	NA	NA	FALSE
TGM1	11777	14	none	0	0	0	0	0	5	0	0	1	0	0	0	0.0242598	0.85181	0.00439271	1.55409	0.493958	0.0151184	0.0108284	0.938503	0.0151184	1.24814	0.386286	0.0223121	0.0290268	0.954512	0.0223121	NA	NA	FALSE
TGM2	11778	20	none	0	0	0	0	0	1	0	0	0	0	0	1	0.170661	0.796768	0.00401943	0.099084	0.392969	1	1	NA	1	NA	NA	NA	NA	NA	NA	NA	NA	FALSE
TGM3	11779	20	none	0	0	0	0	0	0	0	0	0	0	0	1	0.177756	0.826717	0.0190599	0.001	0.356213	1	1	NA	1	0.001	0.278566	1	1	NA	1	NA	NA	FALSE
TGM4	11780	3	none	0	0	0	0	0	3	0	0	0	0	0	3	0.178723	0.830526	NA	0.318286	0.260712	0.289025	0.152148	0.0869849	0.0704729	0.316286	0.203882	0.209751	0.0965262	0.0868689	0.0484769	NA	NA	FALSE
TGM5	11781	15	none	0	0	0	0	0	1	0	0	0	0	0	0	0.16692	0.779527	0.00465985	0.265379	0.312117	1	0.378936	NA	1	0.265379	0.244082	0.379473	0.289639	NA	0.379473	NA	NA	FALSE
TGM6	16255	20	none	0	0	0	0	0	2	0	0	0	0	0	0	0.178851	0.831023	NA	0.370361	0.379666	1	0.290172	0.295994	0.296721	0.098084	0.296906	1	1	NA	1	NA	NA	FALSE
TGM7	30790	15	none	0	0	0	0	0	1	0	0	1	0	0	0	0.0185886	0.858907	0.00433933	0.284947	0.365849	1	1	NA	1	0.284947	0.286101	1	1	NA	1	NA	NA	FALSE
TGOLN2	15450	2	none	0	0	0	0	0	0	0	0	0	0	0	1	0.0875023	0.413814	0.00415477	0.001	0.190861	1	1	NA	1	NA	NA	NA	NA	NA	NA	NA	NA	FALSE
TGS1	17843	8	none	0	0	0	0	0	4	0	0	0	0	0	0	0.19405	0.88267	0.0106664	0.617597	0.344807	0.196724	0.0548548	0.725082	0.168028	0.617597	0.269646	0.138413	0.0294036	0.72548	0.103407	NA	NA	FALSE
TH	11782	11	none	0	0	0	0	0	1	0	0	0	0	0	1	0.147994	0.676549	0.0168199	0.099084	0.339053	1	1	NA	1	0.001	0.265146	1	1	NA	1	NA	NA	FALSE
THADA	19217	2	none	0	2	0	0	0	4	0	0	0	0	0	2	0.0162762	0.999374	0.00589964	1.81991	0.824661	0.0444814	0.442868	0.884965	0.0444814	1.81791	0.644902	0.0180676	0.29673	0.884469	0.0180676	NA	NA	FALSE
THAP1	20856	8	discordant	0	0	0	0	0	1	0	0	0	0	0	0	0.0577166	0.16616	0.283741	0.12534	0.186675	1	0.310855	NA	1	0.12534	0.145984	1	0.252595	NA	1	NA	NA	FALSE
THAP10	23193	15	none	0	0	0	0	0	1	0	0	1	0	0	0	0.00214809	0.220439	0.010775	0.618354	0.127429	0.044582	0.473843	NA	0.044582	0.618354	0.0996524	0.0333536	0.394785	NA	0.0333536	NA	NA	FALSE
THAP11	23194	16	none	0	1	0	0	0	1	0	0	0	0	0	1	0.00217926	0.224147	0.00489979	1.26925	0.414788	0.0683413	0.293122	NA	0.0683413	1.26925	0.324373	0.0419737	0.228823	NA	0.0419737	NA	NA	FALSE
THAP12	9440	11	none	0	0	0	0	0	0	0	0	0	0	0	0	0.177625	0.826196	0.0942752	NA	NA	NA	NA	NA	NA	NA	NA	NA	NA	NA	NA	NA	NA	FALSE
THAP2	20854	12	none	0	0	0	0	0	0	0	0	0	0	0	1	0.0637124	0.211611	0.00657101	0.001	0.123431	1	1	NA	1	0.001	0.0965257	1	1	NA	1	NA	NA	FALSE
THAP3	20855	1	none	0	0	0	0	0	0	0	0	0	0	0	0	0.060352	0.185664	0.00202974	NA	NA	NA	NA	NA	NA	NA	NA	NA	NA	NA	NA	NA	NA	FALSE
THAP4	23187	2	none	0	0	0	0	0	2	0	0	0	0	0	1	0.132335	0.5725	0.0327471	0.520682	0.345576	0.245947	0.145353	0.878374	0.245947	0.237667	0.270248	1	0.393137	NA	1	NA	NA	FALSE
THAP5	23188	7	none	0	0	0	0	0	0	0	0	0	0	0	0	0.105239	0.366332	NA	NA	NA	NA	NA	NA	NA	NA	NA	NA	NA	NA	NA	NA	NA	FALSE
THAP6	23189	4	none	0	0	0	0	0	0	0	0	0	0	0	0	0.0553371	0.149267	0.00580409	NA	NA	NA	NA	NA	NA	NA	NA	NA	NA	NA	NA	NA	NA	FALSE
THAP7	23190	22	none	0	0	0	0	0	1	0	0	0	0	0	0	0.087599	0.414653	0.0305056	0.298382	0.238946	0.36289	0.292357	NA	0.36289	0.298382	0.186861	0.287325	0.227711	NA	0.287325	NA	NA	FALSE
THAP8	23191	19	none	0	0	0	0	0	1	0	0	0	0	0	0	0.0657557	0.227903	0.000977772	0.098084	0.120105	1	0.496258	NA	1	NA	NA	NA	NA	NA	NA	NA	NA	FALSE
THAP9	23192	4	none	0	0	0	0	0	0	0	0	0	0	0	0	0.215882	0.86443	0.00869079	NA	NA	NA	NA	NA	NA	NA	NA	NA	NA	NA	NA	NA	NA	FALSE
THBD	11784	20	none	0	0	0	0	0	2	0	0	0	0	0	0	0.112114	0.420081	NA	0.196168	0.327917	1	1	0.446676	0.806662	NA	NA	NA	NA	NA	NA	NA	NA	FALSE
THBS1	11785	15	none	0	0	0	0	0	1	0	0	0	0	0	3	0.270011	0.967741	0.0849015	0.243906	0.772599	1	1	NA	1	0.242906	0.604188	1	1	NA	1	NA	NA	FALSE
THBS2	11786	6	none	0	0	0	0	0	5	0	0	0	0	0	1	0.273894	0.971271	0.0193528	1.27016	0.71855	0.122813	0.027811	0.342357	0.0538355	1.15683	0.561921	0.0886698	0.0183384	0.171809	0.0212992	NA	NA	FALSE
THBS3	11787	1	none	0	0	0	0	0	0	0	0	0	0	0	0	0.27243	0.969983	0.0130524	NA	NA	NA	NA	NA	NA	NA	NA	NA	NA	NA	NA	NA	NA	FALSE
THBS4	11788	5	none	0	0	0	0	0	3	0	0	0	0	0	0	0.247563	0.939026	0.00478784	0.597435	0.558348	0.406538	0.230685	0.779427	0.406538	0.597435	0.43664	0.293804	0.145738	0.779304	0.293804	NA	NA	FALSE
THEG	13706	19	none	0	0	0	0	0	1	0	0	0	0	0	1	0.0998886	0.324808	NA	0.11969	0.149658	1	0.295571	NA	1	0.11869	0.117035	0.298782	0.222083	NA	0.298782	NA	NA	FALSE
THEGL	43771	4	none	0	0	0	0	0	5	1	0	0	0	0	0	0.00720983	0.463102	NA	0.919439	0.177255	0.0119222	0.0102998	0.00557199	0.000617845	0.606092	0.138617	0.0505656	0.149973	0.381407	0.0505656	NA	NA	FALSE
THEM4	17947	1	none	0	0	0	0	0	1	0	0	0	0	0	0	0.0626148	0.203013	0.00947441	0.098084	0.0981749	1	0.395088	NA	1	0.098084	0.0767748	0.364451	0.325039	NA	0.364451	NA	NA	FALSE
THEM5	26755	1	none	0	0	0	0	0	0	0	0	0	0	0	0	0.0592618	0.1775	0.00277823	NA	NA	NA	NA	NA	NA	NA	NA	NA	NA	NA	NA	NA	NA	FALSE
THEM6	29656	8	none	0	0	0	0	0	1	0	0	0	0	0	0	0.0417279	0.0686606	NA	0.270063	0.180711	0.310088	0.282536	NA	0.310088	0.270063	0.14132	0.242919	0.220607	NA	0.242919	NA	NA	FALSE
THEMIS	21569	6	none	0	0	0	0	0	0	0	0	0	0	0	0	0.145319	0.659909	0.0206932	NA	NA	NA	NA	NA	NA	NA	NA	NA	NA	NA	NA	NA	NA	FALSE
THEMIS2	16839	1	none	0	0	0	0	0	1	0	0	0	0	0	0	0.129423	0.551545	0.0114113	0.213213	0.249329	1	0.366479	NA	1	0.213213	0.194981	0.339431	0.275372	NA	0.339431	NA	NA	FALSE
THG1L	26053	5	none	0	1	0	0	0	1	0	0	0	0	0	0	0.00317446	0.33643	0.0155598	0.952962	0.184934	0.0144831	0.211986	NA	0.0144831	0.952962	0.144622	0.00827429	0.163855	NA	0.00827429	NA	NA	FALSE
THNSL1	26160	10	none	0	0	0	0	0	1	0	0	0	0	0	1	0.166079	0.775509	NA	0.099084	0.27914	1	1	NA	1	0.099084	0.218294	1	1	NA	1	NA	NA	FALSE
THNSL2	25602	2	none	0	0	0	0	0	0	0	0	0	0	0	0	0.115891	0.449475	NA	NA	NA	NA	NA	NA	NA	NA	NA	NA	NA	NA	NA	NA	NA	FALSE
THOC1	19070	18	none	0	0	0	0	0	1	0	1	0	0	0	0	0.0179718	0.848398	0.0500199	0.523147	0.288851	0.193074	1	NA	0.193074	0.523147	0.225887	0.136129	1	NA	0.136129	NA	NA	FALSE
THOC2	19073	X	discordant	0	0	0	0	0	6	0	0	0	0	0	0	0.285976	0.980185	0.489875	3.30208	0.902772	0.00781876	0.00118726	0.582554	0.00572434	3.30208	0.687605	0.0025852	0.00033322	0.580833	0.00184836	NA	NA	FALSE
THOC3	19072	5	none	0	0	0	0	0	0	0	0	0	0	0	0	0.0790828	0.340497	NA	NA	NA	NA	NA	NA	NA	NA	NA	NA	NA	NA	NA	NA	NA	FALSE
THOC5	19074	22	none	0	1	0	0	0	0	0	0	0	0	0	0	0.0186034	0.859149	0.024521	0.647014	0.399217	0.225783	1	NA	0.225783	0.647014	0.312196	0.155212	1	NA	0.155212	NA	NA	FALSE
THOC6	28369	16	none	0	0	0	0	0	1	0	0	0	0	0	0	0.120515	0.485055	0.0196252	0.098084	0.17852	1	1	NA	1	0.098084	0.139607	1	0.437277	NA	1	NA	NA	FALSE
THOC7	29874	3	none	0	0	0	0	0	0	0	0	0	0	0	0	0.0730579	0.288577	0.214769	NA	NA	NA	NA	NA	NA	NA	NA	NA	NA	NA	NA	NA	NA	FALSE
THOP1	11793	19	none	0	0	0	0	0	3	0	0	0	0	0	1	0.158239	0.735554	0.0199971	0.520723	0.474274	0.379658	0.26674	0.587479	0.379658	0.347489	0.370892	1	0.353039	0.433096	0.440041	NA	NA	FALSE
THPO	11795	3	none	0	0	0	0	0	1	0	0	0	0	0	0	0.082796	0.372845	0.0183866	0.13618	0.134438	0.335929	0.266138	NA	0.335929	0.13618	0.105134	0.268071	0.208627	NA	0.268071	NA	NA	FALSE
THRA	11796	17	discordant	0	0	0	0	0	2	0	0	0	0	0	0	0.136816	0.60384	0.00646802	0.580771	0.396034	0.270181	0.154093	0.538114	0.270181	0.580771	0.309707	0.1901	0.0973328	0.538163	0.1901	NA	NA	FALSE
THRAP3	22964	1	none	0	0	0	0	0	1	0	0	0	0	0	0	0.270527	0.968231	0.50806	0.21039	1.06927	1	1	NA	1	0.21039	0.836192	1	1	NA	1	NA	NA	FALSE
THRB	11799	3	discordant	0	0	0	0	0	1	0	0	1	0	0	0	0.0070299	0.45192	0.250015	1.67836	0.77789	0.120399	0.396069	NA	0.120399	1.67836	0.608326	0.0727523	0.316043	NA	0.0727523	NA	NA	FALSE
THRSP	11800	11	none	0	0	0	0	0	2	0	0	0	0	0	0	0.0300996	0.0251966	0.0183593	0.395479	0.0579494	0.0239663	0.00591959	0.366499	0.0154757	0.395479	0.0453176	0.0174006	0.0035349	0.366112	0.00990023	NA	NA	FALSE
THSD1	17754	13	none	0	0	0	0	0	0	0	0	0	0	0	1	0.175871	0.819104	0.0123815	0.001	0.359627	1	1	NA	1	0.001	0.281236	1	1	NA	1	NA	NA	FALSE
THSD4	25835	15	none	0	0	0	0	0	2	0	0	0	0	0	0	0.25456	0.949692	0.011908	0.567583	0.624936	1	0.31577	0.375007	0.371062	0.567583	0.488713	0.356148	0.201508	0.375581	0.271035	NA	NA	FALSE
THSD7A	22207	7	none	0	0	0	0	0	4	0	0	1	0	0	3	0.10893	0.999749	0.0496109	1.30447	1.04133	0.30095	0.404198	0.4831	0.30095	1.0959	0.814345	0.271087	1	0.776619	0.271087	NA	NA	FALSE
THSD7B	29348	2	none	0	0	0	0	0	3	0	0	0	0	0	2	0.406032	0.999323	0.0244378	0.516845	0.886775	1	1	0.917545	0.996503	0.516845	0.693476	1	0.311286	0.918113	0.643748	NA	NA	FALSE
THTPA	18987	14	none	0	0	0	0	0	1	0	0	0	0	0	1	0.0762117	0.315621	0.0113403	0.262635	0.14131	0.211541	0.121616	NA	0.211541	0.261635	0.110507	0.166178	0.0922625	NA	0.166178	NA	NA	FALSE
THUMPD1	23807	16	none	0	0	0	0	0	1	0	0	1	0	0	0	0.00420636	0.438063	0.00602222	0.560884	0.254142	0.149179	1	NA	0.149179	0.560884	0.198744	0.10499	1	NA	0.10499	NA	NA	FALSE
THUMPD2	14890	2	none	0	0	0	0	0	0	0	0	0	0	0	1	0.129297	0.55063	0.00453465	0.001	0.229942	1	1	NA	1	0.001	0.17982	1	1	NA	1	NA	NA	FALSE
THUMPD3	24493	3	none	0	0	0	0	0	4	0	0	0	0	0	0	0.135406	0.594103	0.00306312	0.807728	0.248027	0.0560222	0.00728042	0.467787	0.0227578	0.404032	0.193962	0.173034	0.0725814	0.689349	0.173034	NA	NA	FALSE
THY1	11801	11	none	0	0	0	0	0	2	0	0	0	0	0	0	0.0452194	0.0864676	0.0126991	0.30593	0.0894068	0.0815367	0.0355701	0.0876419	0.0211073	0.30593	0.0699179	0.0592347	0.0233575	0.0876139	0.0147173	NA	NA	FALSE
THYN1	29560	11	none	0	1	0	0	0	0	0	0	0	0	0	0	0.00187459	0.187559	0.00331105	0.647014	0.107915	0.0295625	1	NA	0.0295625	0.647014	0.0843918	0.0214109	1	NA	0.0214109	NA	NA	FALSE
TIA1	11802	2	none	0	0	0	0	0	1	0	0	0	0	0	0	0.137991	0.611858	0.0702438	0.303837	0.233291	0.300947	0.163352	NA	0.300947	0.303837	0.182439	0.231992	0.11764	NA	0.231992	NA	NA	FALSE
TIAF1	11803	17	none	0	0	0	0	0	0	0	0	0	0	0	1	0.0225328	0.0495666	0.0121063	0.001	0.0340469	1	1	NA	1	0.001	0.0266254	1	1	NA	1	NA	NA	FALSE
TIAL1	11804	10	none	0	0	0	0	0	2	0	0	0	0	0	0	0.122614	0.501006	0.27074	1.43845	0.597627	0.139744	0.0901623	0.30999	0.127934	1.43845	0.467356	0.0927822	0.0585275	0.310126	0.0909184	NA	NA	FALSE
TIAM1	11805	21	none	0	1	0	0	0	2	0	0	0	0	0	2	0.0721633	0.995053	0.068455	1.26091	0.977622	0.278908	1	0.452533	0.278908	1.26091	0.764521	0.158947	0.371087	0.453032	0.158947	NA	NA	FALSE
TIAM2	11806	6	none	0	0	0	0	0	5	0	0	0	0	0	0	0.366209	0.996718	0.0194819	0.701022	0.943058	1	0.39003	0.408636	0.452076	0.364837	0.737491	1	1	0.751783	0.966272	NA	NA	FALSE
TICAM1	18348	19	none	0	0	0	0	0	1	0	0	0	0	0	1	0.155694	0.721611	0.0855205	0.292489	0.31771	1	0.298486	NA	1	0.292489	0.248456	0.322436	0.205472	NA	0.322436	NA	NA	FALSE
TICAM2	21354	5	none	0	0	0	0	0	1	0	0	0	0	0	0	0.111811	0.417715	0.008224	0.303578	0.246862	0.324851	0.211208	NA	0.324851	0.303578	0.193051	0.251638	0.155815	NA	0.251638	NA	NA	FALSE
TICRR	28704	15	none	0	0	0	0	0	7	0	1	1	0	0	1	0.015781	0.99927	0.0102298	1.7844	0.868208	0.0585874	0.118402	0.388369	0.0585874	1.16521	0.678956	0.14577	0.135049	0.590191	0.14577	NA	NA	FALSE
TIE1	11809	1	none	0	2	0	0	0	2	0	0	0	1	0	4	0.00435529	0.972079	0.0108579	1.71396	0.770959	0.0432795	1	0.321392	0.0432795	0.758993	0.602906	0.309857	1	NA	0.309857	NA	NA	FALSE
TIFA	19075	4	none	0	0	0	0	0	1	0	0	0	0	0	0	0.0476851	0.100299	0.0335398	0.199622	0.0876127	0.175325	0.125151	NA	0.175325	NA	NA	NA	NA	NA	NA	NA	NA	FALSE
TIFAB	34024	5	none	0	0	0	0	0	0	0	0	0	0	0	0	0.0353188	0.0416583	0.00128344	NA	NA	NA	NA	NA	NA	NA	NA	NA	NA	NA	NA	NA	NA	FALSE
TIGAR	1185	12	none	0	0	0	0	0	1	0	0	0	0	0	0	0.0617788	0.196543	0.0814633	0.21273	0.10523	0.201512	0.163571	NA	0.201512	0.21273	0.0822921	0.15673	0.126327	NA	0.15673	NA	NA	FALSE
TIGD1	14523	2	none	0	0	0	0	0	0	0	0	0	0	0	0	0.136471	0.60147	NA	NA	NA	NA	NA	NA	NA	NA	NA	NA	NA	NA	NA	NA	NA	FALSE
TIGD2	18333	4	none	0	0	0	0	0	1	0	0	0	0	0	0	0.118157	0.466979	0.00964809	0.136363	0.172207	1	0.264449	NA	1	0.136363	0.134669	0.291491	0.195904	NA	0.291491	NA	NA	FALSE
TIGD3	18334	11	none	0	0	0	0	0	0	0	0	0	0	0	0	0.112345	0.421885	0.00406231	NA	NA	NA	NA	NA	NA	NA	NA	NA	NA	NA	NA	NA	NA	FALSE
TIGD4	18335	4	none	0	0	0	0	0	0	0	0	0	0	0	0	0.117157	0.459268	NA	NA	NA	NA	NA	NA	NA	NA	NA	NA	NA	NA	NA	NA	NA	FALSE
TIGD5	18336	8	none	0	0	0	0	0	0	0	0	0	0	0	1	0.126307	0.528663	NA	0.001	0.396814	1	1	NA	1	NA	NA	NA	NA	NA	NA	NA	NA	FALSE
TIGD6	18332	5	none	0	0	0	0	0	0	0	0	0	0	0	1	0.100692	0.331006	0.00282628	0.001	0.156507	1	1	NA	1	NA	NA	NA	NA	NA	NA	NA	NA	FALSE
TIGD7	18331	16	none	0	1	0	0	0	3	0	0	0	0	0	0	0.0101867	0.620682	0.00431784	0.941266	0.181195	0.0131221	0.0613103	0.369795	0.0131221	0.843182	0.141698	0.0175173	0.145633	0.547373	0.0175173	NA	NA	FALSE
TIGIT	26838	3	none	0	0	0	0	0	3	0	0	0	0	0	0	0.0607279	0.18851	0.00460042	0.315	0.102287	0.0742289	0.0204636	0.019019	0.00344495	0.315	0.0799908	0.0533259	0.0118874	0.018841	0.00210621	NA	NA	FALSE
TIMD4	25132	5	none	0	0	0	0	0	1	0	0	0	0	0	1	0.0960808	0.295711	0.00192146	0.100339	0.142	1	0.324907	NA	1	0.100339	0.111047	1	0.258047	NA	1	NA	NA	FALSE
TIMELESS	11813	12	none	0	0	0	0	0	2	0	0	0	0	0	0	0.357123	0.995418	0.0107532	0.403868	0.794877	1	1	0.147717	0.430219	0.098084	0.62161	1	1	NA	1	NA	NA	FALSE
TIMM10	11814	11	none	0	0	0	0	0	0	0	0	0	0	0	0	0.0255255	0.0669291	0.003198	NA	NA	NA	NA	NA	NA	NA	NA	NA	NA	NA	NA	NA	NA	FALSE
TIMM10B	4022	11	none	0	0	0	0	0	0	0	1	0	0	0	0	0.00105234	0.088124	0.0098158	0.400377	0.0945295	0.06823	1	NA	0.06823	0.400377	0.073924	0.0494154	1	NA	0.0494154	NA	NA	FALSE
TIMM13	11816	19	none	0	0	0	0	0	1	0	0	0	0	0	0	0.0310227	0.0277519	0.0492787	0.275443	0.0856835	0.156888	0.124142	NA	0.156888	0.275443	0.0670063	0.123555	0.0972291	NA	0.123555	NA	NA	FALSE
TIMM17A	17315	1	none	0	0	0	0	0	0	0	0	0	0	0	0	0.0686075	0.251195	0.0583532	NA	NA	NA	NA	NA	NA	NA	NA	NA	NA	NA	NA	NA	NA	FALSE
TIMM17B	17310	X	none	0	0	0	0	0	0	0	0	0	0	0	0	0.052582	0.130645	NA	NA	NA	NA	NA	NA	NA	NA	NA	NA	NA	NA	NA	NA	NA	FALSE
TIMM21	25010	18	none	0	0	0	0	0	1	0	0	0	0	0	0	0.0917651	0.450575	0.0194262	0.098084	0.139367	1	0.411688	NA	1	NA	NA	NA	NA	NA	NA	NA	NA	FALSE
TIMM22	17317	17	none	0	0	0	0	0	1	0	0	0	0	0	0	0.0440751	0.0803979	0.00383975	0.237898	0.124353	0.259345	0.232179	NA	0.259345	0.237898	0.0972467	0.207146	0.184841	NA	0.207146	NA	NA	FALSE
TIMM23	17312	10	none	0	0	0	0	0	0	0	0	0	0	0	0	0.0872074	0.411255	NA	NA	NA	NA	NA	NA	NA	NA	NA	NA	NA	NA	NA	NA	NA	FALSE
TIMM29	25152	19	none	0	0	0	0	0	2	0	0	0	0	0	0	0.0579399	0.167781	NA	0.196168	0.182643	0.394134	0.343087	0.642669	0.394134	0.098084	0.14283	1	1	NA	1	NA	NA	FALSE
TIMM44	17316	19	none	0	0	0	0	0	1	0	0	1	0	0	0	0.0114023	0.671424	0.0523012	0.186863	0.29039	1	1	NA	1	0.186863	0.227091	1	1	NA	1	NA	NA	FALSE
TIMM50	23656	19	none	0	0	0	0	0	3	0	0	0	0	0	1	0.128382	0.543953	0.0191846	0.709155	0.312472	0.106305	0.0359166	0.430884	0.0799867	0.709155	0.24436	0.0656209	0.0181045	0.4316	0.0457259	NA	NA	FALSE
TIMM8A	11817	X	discordant	0	0	0	0	0	0	0	0	0	0	0	0	0.0198458	0.0361933	0.16483	NA	NA	NA	NA	NA	NA	NA	NA	NA	NA	NA	NA	NA	NA	FALSE
TIMM8B	11818	11	none	0	0	0	0	0	0	0	0	0	0	0	1	0.0273359	0.0786255	0.00218299	0.001	0.0659927	1	1	NA	1	NA	NA	NA	NA	NA	NA	NA	NA	FALSE
TIMM9	11819	14	none	0	0	0	0	0	0	0	0	0	0	0	0	0.032299	0.0315348	0.229763	NA	NA	NA	NA	NA	NA	NA	NA	NA	NA	NA	NA	NA	NA	FALSE
TIMMDC1	1321	3	none	0	0	0	0	0	0	0	0	0	0	0	0	0.0942192	0.471477	0.00964408	NA	NA	NA	NA	NA	NA	NA	NA	NA	NA	NA	NA	NA	NA	FALSE
TIMP1	11820	X	none	0	0	0	0	0	0	0	0	0	0	0	1	0.0377173	0.0508868	0.194824	0.001	0.150503	1	1	NA	1	0.001	0.114632	1	1	NA	1	NA	NA	FALSE
TIMP2	11821	17	none	0	0	0	0	0	0	0	0	0	0	0	1	0.0536883	0.137996	0.0750082	0.001	0.137803	1	1	NA	1	0.001	0.107765	1	1	NA	1	NA	NA	FALSE
TIMP3	11822	22	none	0	0	0	0	0	3	0	0	0	0	0	0	0.0672711	0.240206	0.0289781	0.497022	0.147797	0.0872514	0.0307778	0.396612	0.0659873	0.497022	0.11558	0.0621468	0.0191022	0.397179	0.0446216	NA	NA	FALSE
TIMP4	11823	3	none	0	0	0	0	0	1	0	0	0	0	0	0	0.0632733	0.208158	0.0042041	0.098084	0.125951	1	0.364686	NA	1	0.098084	0.0984964	1	0.298657	NA	1	NA	NA	FALSE
TINAG	14599	6	none	0	0	0	0	0	1	0	0	0	0	0	1	0.158292	0.735843	0.00273003	0.099084	0.275335	1	1	NA	1	0.099084	0.215317	1	1	NA	1	NA	NA	FALSE
TINAGL1	19168	1	none	0	0	0	0	0	1	0	0	1	0	0	0	0.0110204	0.656248	0.0352784	0.393605	0.388826	0.419087	1	NA	0.419087	0.393605	0.30407	0.315106	1	NA	0.315106	NA	NA	FALSE
TINF2	11824	14	consensus	0	0	0	0	0	1	0	0	0	0	0	0	0.132226	0.571723	0.0033823	0.098084	0.225053	1	1	NA	1	NA	NA	NA	NA	NA	NA	NA	NA	FALSE
TIPARP	23696	3	none	0	0	0	0	0	2	0	0	0	0	0	0	0.154942	0.717403	0.089167	0.230259	0.28027	1	0.322713	0.347618	0.357592	0.230259	0.219177	0.355193	0.250176	0.347458	0.299259	NA	NA	FALSE
TIPIN	30750	15	none	0	0	0	0	0	1	0	0	0	0	0	0	0.0836532	0.380321	0.00787157	0.100066	0.112223	1	0.211213	NA	1	NA	NA	NA	NA	NA	NA	NA	NA	FALSE
TIPRL	30231	1	none	0	0	1	0	0	0	0	0	0	0	0	0	0.0804626	0.352504	0.0984478	0.198399	0.146429	0.305998	1	NA	0.305998	0.198399	0.11451	0.245828	1	NA	0.245828	NA	NA	FALSE
TIRAP	17192	11	none	0	0	0	0	0	0	0	0	0	0	0	0	0.0536052	0.137438	0.000824408	NA	NA	NA	NA	NA	NA	NA	NA	NA	NA	NA	NA	NA	NA	FALSE
TJAP1	17949	6	none	0	0	0	0	0	1	0	0	0	0	0	0	0.127356	0.536416	0.00824624	0.301349	0.326067	1	0.370158	NA	1	NA	NA	NA	NA	NA	NA	NA	NA	FALSE
TJP1	11827	15	none	0	0	0	0	0	5	0	0	0	0	0	0	0.410736	0.999445	0.120393	1.25593	1.10556	0.361903	0.111752	0.546188	0.231716	1.04465	0.864568	0.329574	0.108527	0.593287	0.240993	NA	NA	FALSE
TJP2	11828	9	none	0	0	0	1	0	2	0	0	0	0	0	1	0.303754	0.988861	0.0157381	0.701688	0.814268	1	1	0.635431	0.923568	0.503289	0.636774	1	0.374221	0.634886	0.579053	NA	NA	FALSE
TJP3	11829	19	none	0	0	0	0	0	3	0	0	0	0	0	0	0.26894	0.966703	0.00391167	0.405733	0.600451	1	0.441917	0.881521	0.756812	0.405733	0.469565	1	0.303948	0.881756	0.620904	NA	NA	FALSE
TK1	11830	17	none	0	0	0	0	0	0	0	0	0	0	0	0	0.0632826	0.208231	0.0323018	NA	NA	NA	NA	NA	NA	NA	NA	NA	NA	NA	NA	NA	NA	FALSE
TK2	11831	16	none	0	0	0	0	0	1	0	0	0	0	0	0	0.0817417	0.363652	0.0140396	0.128463	0.20901	1	1	NA	1	NA	NA	NA	NA	NA	NA	NA	NA	FALSE
TKFC	24552	11	none	0	0	0	0	0	2	0	0	0	0	0	0	0.133114	0.57803	0.00356354	0.251729	0.346812	1	1	0.541813	0.873855	0.251729	0.271214	1	0.432361	0.541244	0.573888	NA	NA	FALSE
TKT	11834	3	none	0	0	0	0	0	1	0	0	0	0	0	2	0.153267	0.707874	0.028926	0.189442	0.401199	1	1	NA	1	0.188442	0.313746	1	1	NA	1	NA	NA	FALSE
TKTL1	11835	X	none	0	0	0	0	0	2	0	0	0	0	0	0	0.115959	0.449997	0.306872	0.386311	0.294153	0.288194	0.185778	0.921392	0.288194	0.386311	0.224045	0.21743	0.133118	0.921136	0.21743	NA	NA	FALSE
TKTL2	25313	4	none	0	0	0	0	0	1	0	0	0	0	0	2	0.134162	0.585418	0.00467317	0.100084	0.254057	1	1	NA	1	0.100084	0.198678	1	1	NA	1	NA	NA	FALSE
TLCD1	25177	17	none	0	0	0	0	0	0	0	0	0	0	0	0	0.0633634	0.208865	0.0178831	NA	NA	NA	NA	NA	NA	NA	NA	NA	NA	NA	NA	NA	NA	FALSE
TLCD2	33522	17	none	0	0	0	0	0	1	0	0	0	0	0	0	0.0623155	0.200689	NA	0.098084	0.109578	1	0.480958	NA	1	0.098084	0.0856919	0.43695	0.401185	NA	0.43695	NA	NA	FALSE
TLDC1	29325	16	none	0	0	0	0	0	3	0	0	0	0	0	2	0.106397	0.375379	0.00538747	0.305317	0.193879	0.217653	0.13523	0.129094	0.0881248	0.304317	0.151618	0.157556	0.0902473	0.129749	0.0637857	NA	NA	FALSE
TLDC2	16112	20	none	0	0	0	0	0	0	0	0	0	0	0	0	0.0614475	0.193999	NA	NA	NA	NA	NA	NA	NA	NA	NA	NA	NA	NA	NA	NA	NA	FALSE
TLE1	11837	9	none	0	0	0	0	0	1	0	0	0	0	0	3	0.190192	0.870944	0.0552529	0.308895	0.57154	1	1	NA	1	0.308895	0.446956	1	1	NA	1	NA	NA	FALSE
TLE2	11838	19	none	0	0	0	0	0	3	0	0	0	0	0	1	0.207022	0.834109	0.0190463	0.657387	0.521627	0.310965	0.158502	0.979448	0.310965	0.368731	0.407923	1	0.330644	0.798213	0.615496	NA	NA	FALSE
TLE3	11839	15	none	0	1	0	0	0	4	0	0	1	0	0	0	0.00173329	0.83183	0.369279	3.72613	1.25381	0.0122284	0.125818	0.833854	0.0122284	3.72613	0.980504	0.0041167	0.0691024	0.834432	0.0041167	NA	NA	FALSE
TLE4	11840	9	none	0	0	0	0	0	2	0	1	0	0	0	0	0.0216437	0.809582	0.214302	1.81466	1.27492	0.249804	1	0.912893	0.249804	1.01908	0.997011	0.403274	0.314999	0.912248	0.403274	NA	NA	FALSE
TLE6	30788	19	none	0	0	0	0	0	1	0	0	0	0	0	0	0.16121	0.751229	0.0161221	0.0986232	0.221824	1	1	NA	1	NA	NA	NA	NA	NA	NA	NA	NA	FALSE
TLK1	11841	2	none	0	0	0	0	0	2	0	0	0	0	0	1	0.214576	0.860252	0.427029	0.789208	0.931261	1	0.400938	0.316407	0.388783	0.553838	0.728266	1	0.438395	NA	1	NA	NA	FALSE
TLK2	11842	17	discordant	0	3	1	0	0	10	3	8	1	0	0	0	0	0.952234	0.504766	19.5934	1.15086	1e-14	1.18308e-07	0.040138	1e-14	18.1274	0.899993	1e-14	1.31604e-07	0.0618589	1e-14	NA	NA	TRUE
TLL1	11843	4	none	0	0	0	0	0	1	0	0	0	0	0	2	0.273298	0.970753	0.0384689	0.131899	0.557986	1	1	NA	1	0.130899	0.436357	1	1	NA	1	NA	NA	FALSE
TLL2	11844	10	none	0	0	0	0	0	0	0	0	0	0	0	1	0.261244	0.958352	0.00480228	0.001	0.683494	1	1	NA	1	0.001	0.534506	1	1	NA	1	NA	NA	FALSE
TLN1	11845	9	none	0	0	1	0	0	7	0	0	0	0	0	2	0.530491	0.999995	0.056673	2.04915	1.67606	0.291756	0.133174	0.766876	0.291756	1.85075	1.31071	0.205058	0.0522548	0.76673	0.168965	NA	NA	FALSE
TLN2	15447	15	none	0	1	1	0	0	7	0	0	1	0	0	3	0.0355243	0.999983	0.0463916	2.76778	1.63904	0.073122	0.370004	0.433979	0.073122	1.78195	1.28176	0.208286	0.268126	0.596507	0.208286	NA	NA	FALSE
TLNRD1	13519	15	none	0	0	0	0	0	1	0	0	0	0	0	1	0.0695559	0.259067	NA	0.253851	0.275231	1	0.406219	NA	1	0.253851	0.215236	0.355151	0.316785	NA	0.355151	NA	NA	FALSE
TLR1	11847	4	none	0	0	0	0	0	0	0	0	0	0	0	1	0.141904	0.637952	0.00120361	0.001	0.215394	1	1	NA	1	0.001	0.168443	1	1	NA	1	NA	NA	FALSE
TLR10	15634	4	none	0	0	0	0	0	2	0	0	0	0	0	1	0.17612	0.820124	NA	0.197168	0.24935	1	0.350772	0.747348	0.613125	0.099084	0.194996	1	1	NA	1	NA	NA	FALSE
TLR2	11848	4	none	0	0	0	0	0	1	0	0	0	0	0	0	0.152085	0.701022	0.00187854	0.187952	0.268242	1	0.406482	NA	1	0.187952	0.209771	1	0.311931	NA	1	NA	NA	FALSE
TLR3	11849	4	none	0	0	0	0	0	2	0	0	0	0	0	0	0.188654	0.866015	0.0285276	0.335369	0.308067	0.343815	0.193107	0.191848	0.159139	0.335369	0.240915	0.254804	0.127442	0.192363	0.115429	NA	NA	FALSE
TLR4	11850	9	none	0	0	0	0	0	0	0	0	0	0	0	1	0.17614	0.820209	0.00248491	0.001	0.286385	1	1	NA	1	0.001	0.223959	1	1	NA	1	NA	NA	FALSE
TLR5	11851	1	none	0	0	0	0	0	2	0	0	0	0	0	1	0.164927	0.769922	NA	0.388474	0.267742	0.244744	0.114589	0.924321	0.244744	0.388474	0.20938	0.175063	0.0697373	0.924379	0.175063	NA	NA	FALSE
TLR6	16711	4	none	0	0	0	0	0	0	0	0	0	0	0	0	0.144241	0.653061	0.0170131	NA	NA	NA	NA	NA	NA	NA	NA	NA	NA	NA	NA	NA	NA	FALSE
TLR7	15631	X	none	0	1	0	0	0	2	0	0	0	0	0	1	0.0106779	0.642051	0.118834	0.938125	0.177861	0.0115074	0.117443	0.640914	0.0115074	0.291111	0.13547	0.144662	0.0728245	0.638976	0.144662	NA	NA	FALSE
TLR8	15632	X	none	0	0	0	0	0	1	0	0	0	0	0	1	0.151042	0.694898	0.0808196	0.110978	0.192562	1	1	NA	1	0.109978	0.146666	1	0.290101	NA	1	NA	NA	FALSE
TLR9	15633	3	none	0	0	0	0	0	2	0	0	0	0	0	1	0.194756	0.884721	0.0242885	0.197168	0.490105	1	1	0.941588	0.99826	0.099084	0.383272	1	1	NA	1	NA	NA	FALSE
TLX1	5056	10	none	0	1	0	0	0	0	0	0	0	0	0	0	0.0024777	0.259132	0.0593712	0.647014	0.292898	0.122232	1	NA	0.122232	0.647014	0.229052	0.0790991	1	NA	0.0790991	NA	NA	FALSE
TLX1NB	NA	NA	none	0	0	0	0	0	0	0	0	0	0	0	0	0.0250138	0.0637824	NA	NA	NA	NA	NA	NA	NA	NA	NA	NA	NA	NA	NA	NA	NA	FALSE
TLX2	5057	2	none	0	0	0	0	0	0	0	0	0	0	0	0	0.0636413	0.211051	NA	NA	NA	NA	NA	NA	NA	NA	NA	NA	NA	NA	NA	NA	NA	FALSE
TLX3	13532	5	none	0	0	0	0	0	0	0	0	0	0	0	2	0.0579679	0.167985	NA	0.002	0.424713	1	1	NA	1	0.001	0.332135	1	1	NA	1	NA	NA	FALSE
TM2D1	24142	1	none	0	0	0	0	0	1	0	0	0	0	0	0	0.0841092	0.384296	0.0452158	0.303837	0.167436	0.198157	0.0995126	NA	0.198157	0.303837	0.130939	0.149273	0.0703349	NA	0.149273	NA	NA	FALSE
TM2D2	24127	8	none	0	1	0	0	0	0	0	0	0	0	0	0	0.00190145	0.190811	0.0195244	0.647014	0.156847	0.0569865	1	NA	0.0569865	0.647014	0.122658	0.0407845	1	NA	0.0407845	NA	NA	FALSE
TM2D3	24128	15	none	0	0	0	0	0	0	0	0	0	0	0	0	0.0604417	0.186342	0.00657287	NA	NA	NA	NA	NA	NA	NA	NA	NA	NA	NA	NA	NA	NA	FALSE
TM4SF1	11853	3	none	0	0	0	0	0	0	0	0	0	0	0	0	0.0641165	0.214804	0.00839629	NA	NA	NA	NA	NA	NA	NA	NA	NA	NA	NA	NA	NA	NA	FALSE
TM4SF18	25181	3	none	0	0	0	0	0	1	0	0	0	0	0	0	0.0508505	0.119496	0.00552377	0.137851	0.0798359	0.207705	0.161586	NA	0.207705	0.137851	0.0624333	0.164721	0.126938	NA	0.164721	NA	NA	FALSE
TM4SF19	25167	3	none	0	0	0	0	0	0	0	0	0	0	0	0	0.0600809	0.183622	0.00160852	NA	NA	NA	NA	NA	NA	NA	NA	NA	NA	NA	NA	NA	NA	FALSE
TM4SF20	26230	2	none	0	0	0	0	0	0	0	0	0	0	0	0	0.0551726	0.148126	0.0035998	NA	NA	NA	NA	NA	NA	NA	NA	NA	NA	NA	NA	NA	NA	FALSE
TM4SF4	11856	3	none	0	0	0	0	0	1	0	0	0	0	0	0	0.0594304	0.178753	0.00309072	0.305948	0.107698	0.114304	0.0510987	NA	0.114304	0.305948	0.0842222	0.0854486	0.0351852	NA	0.0854486	NA	NA	FALSE
TM4SF5	11857	17	none	0	0	0	0	0	1	0	0	0	0	0	0	0.0614284	0.193852	0.00657709	0.135998	0.119915	0.307456	0.250797	NA	0.307456	0.135998	0.093776	0.246727	0.198974	NA	0.246727	NA	NA	FALSE
TM6SF1	11860	15	none	0	0	0	0	0	1	0	0	0	0	0	1	0.104105	0.357488	0.00947917	0.14993	0.189403	1	0.352946	NA	1	0.001	0.148117	1	1	NA	1	NA	NA	FALSE
TM6SF2	11861	19	none	0	0	0	0	0	0	0	0	0	0	0	0	0.0971594	0.303901	0.0072472	NA	NA	NA	NA	NA	NA	NA	NA	NA	NA	NA	NA	NA	NA	FALSE
TM7SF2	11863	11	none	0	0	0	0	0	0	0	0	0	0	0	0	0.123094	0.504631	0.0381328	NA	NA	NA	NA	NA	NA	NA	NA	NA	NA	NA	NA	NA	NA	FALSE
TM7SF3	23049	12	none	0	0	0	0	0	1	0	0	0	0	0	0	0.155596	0.721066	0.0273238	0.30524	0.267818	0.340189	0.209844	NA	0.340189	0.30524	0.209439	0.258527	0.149026	NA	0.258527	NA	NA	FALSE
TM9SF1	11864	14	none	0	0	0	0	0	2	0	0	0	0	0	1	0.150407	0.691133	0.0234386	0.521846	0.501991	0.417256	0.279202	0.491663	0.409868	0.521846	0.392567	0.30679	0.188657	0.491404	0.30679	NA	NA	FALSE
TM9SF2	11865	13	none	0	0	0	0	0	2	0	0	0	0	0	1	0.176468	0.821545	0.388687	0.289934	0.643451	1	1	0.931525	0.9976	0.289934	0.503192	1	1	0.931757	0.997617	NA	NA	FALSE
TM9SF3	21529	10	none	0	0	0	0	0	2	0	0	0	0	0	0	0.163052	0.76062	0.362453	1.10326	0.588642	0.171876	0.076197	0.835261	0.171876	0.55982	0.46033	0.34767	0.237153	NA	0.34767	NA	NA	FALSE
TM9SF4	30797	20	none	0	0	0	0	0	6	0	0	0	0	0	0	0.185851	0.85665	0.411117	2.83788	0.816402	0.00994025	0.00114577	0.875593	0.00793004	2.64303	0.638443	0.00616337	0.000791541	0.887469	0.00580303	NA	NA	FALSE
TMA16	25638	4	none	0	0	0	0	0	0	0	0	0	0	0	0	0.0652666	0.22397	0.0153779	NA	NA	NA	NA	NA	NA	NA	NA	NA	NA	NA	NA	NA	NA	FALSE
TMA7	26932	3	none	0	0	0	0	0	0	0	0	0	0	0	0	0.0218929	0.0461871	0.00565429	NA	NA	NA	NA	NA	NA	NA	NA	NA	NA	NA	NA	NA	NA	FALSE
TMBIM1	23410	2	none	0	0	0	0	0	4	0	0	0	0	0	0	0.102003	0.34115	0.00793531	0.637211	0.181021	0.0683188	0.012542	0.894375	0.061586	0.196168	0.141562	0.301405	0.236004	0.55409	0.301405	NA	NA	FALSE
TMBIM4	24257	12	none	0	0	0	0	0	0	0	0	0	0	0	0	0.0639213	0.21326	0.00803666	NA	NA	NA	NA	NA	NA	NA	NA	NA	NA	NA	NA	NA	NA	FALSE
TMBIM6	11723	12	none	0	0	0	0	0	0	0	0	0	0	0	0	0.0812033	0.358958	0.00416341	NA	NA	NA	NA	NA	NA	NA	NA	NA	NA	NA	NA	NA	NA	FALSE
TMC1	16513	9	none	0	0	0	0	0	0	0	0	0	0	0	1	0.229309	0.901962	0.0071436	0.001	0.428371	1	1	NA	1	0.001	0.334995	1	1	NA	1	NA	NA	FALSE
TMC2	16527	20	none	0	0	0	0	0	2	0	0	0	0	0	0	0.245334	0.93525	NA	0.583401	0.49099	0.352952	0.172105	0.173011	0.134411	0.583401	0.383965	0.252666	0.10532	0.172405	0.0909458	NA	NA	FALSE
TMC3	22995	15	none	0	0	1	0	0	1	0	0	0	0	0	2	0.281642	0.977318	NA	0.308884	0.562785	1	1	NA	1	0.308884	0.440109	1	1	NA	1	NA	NA	FALSE
TMC4	22998	19	none	0	0	0	0	0	0	0	0	0	0	0	0	0.180329	0.836709	0.00653416	NA	NA	NA	NA	NA	NA	NA	NA	NA	NA	NA	NA	NA	NA	FALSE
TMC5	22999	16	none	0	0	0	0	0	0	0	0	0	0	0	0	0.242674	0.930492	0.0108017	NA	NA	NA	NA	NA	NA	NA	NA	NA	NA	NA	NA	NA	NA	FALSE
TMC6	18021	17	none	0	0	0	0	0	3	0	0	0	0	0	2	0.200537	0.808879	0.0107322	0.504554	0.430221	0.33588	0.184917	0.824822	0.33588	0.001	0.336442	1	1	NA	1	NA	NA	FALSE
TMC7	23000	16	none	0	0	0	0	0	0	0	0	0	0	0	0	0.183513	0.848455	0.00265469	NA	NA	NA	NA	NA	NA	NA	NA	NA	NA	NA	NA	NA	NA	FALSE
TMC8	20474	17	none	0	0	0	0	0	0	0	0	0	0	0	1	0.179156	0.832211	0.00862865	0.001	0.407139	1	1	NA	1	0.001	0.318391	1	1	NA	1	NA	NA	FALSE
TMCC1	29116	3	none	0	2	0	0	0	2	0	0	0	0	0	0	0.000584639	0.665354	0.0398549	1.58929	0.328526	0.00302843	0.353403	0.842356	0.00302843	1.58929	0.256914	0.00118754	0.268125	0.84152	0.00118754	NA	NA	FALSE
TMCC2	24239	1	none	0	0	0	0	0	2	0	0	0	0	0	1	0.138752	0.617009	0.0303967	0.40479	0.489167	1	0.445082	0.558984	0.594899	0.40479	0.382539	0.396422	0.325979	0.559396	0.396422	NA	NA	FALSE
TMCC3	29199	12	none	0	0	0	0	0	1	0	0	0	0	0	0	0.113384	0.429985	0.0146556	0.098084	0.295423	1	1	NA	1	0.098084	0.231027	1	1	NA	1	NA	NA	FALSE
TMCO1	18188	1	none	0	0	0	0	0	1	0	0	0	0	0	0	0.0929701	0.460867	0.0044762	0.098084	0.163907	1	0.402594	NA	1	0.098084	0.128179	1	0.331596	NA	1	NA	NA	FALSE
TMCO2	23312	1	none	0	0	0	0	0	0	0	0	0	0	0	0	0.0519796	0.126716	0.0241112	NA	NA	NA	NA	NA	NA	NA	NA	NA	NA	NA	NA	NA	NA	FALSE
TMCO3	20329	13	none	0	0	0	0	0	1	0	0	0	0	0	0	0.166177	0.77598	0.00610842	0.098084	0.343269	1	1	NA	1	0.098084	0.268443	1	1	NA	1	NA	NA	FALSE
TMCO4	27393	1	none	0	0	0	0	0	2	0	0	0	0	0	0	0.173969	0.811175	0.00389936	0.539047	0.366929	0.258817	0.118877	0.4167	0.198394	0.539047	0.286946	0.182201	0.0721051	0.416659	0.135348	NA	NA	FALSE
TMCO5A	28558	15	none	0	0	0	0	0	2	0	0	0	0	0	0	0.0797829	0.346586	0.00840556	0.196168	0.100144	0.200718	0.127569	0.703223	0.200718	0.098084	0.0783146	0.350166	0.300142	NA	0.350166	NA	NA	FALSE
TMCO6	28814	5	none	0	1	0	0	0	3	0	0	0	1	0	0	0.0103889	0.629626	0.00941658	1.36187	0.265176	0.00428178	0.0183048	0.00639499	0.00117677	0.714859	0.207373	0.0491743	0.00900681	0.00617999	0.000600939	NA	NA	FALSE
TMED1	17291	19	none	0	0	0	0	0	1	0	0	0	0	0	0	0.0575329	0.16483	0.00583489	0.157831	0.161903	1	0.330813	NA	1	0.157831	0.126611	0.305869	0.265476	NA	0.305869	NA	NA	FALSE
TMED10	16998	14	none	0	0	0	0	0	0	0	0	0	0	0	1	0.0596046	0.180053	0.0912944	0.001	0.147729	1	1	NA	1	0.001	0.115527	1	1	NA	1	NA	NA	FALSE
TMED2	16996	12	none	0	0	0	0	0	2	0	0	0	0	0	0	0.0438491	0.0792256	0.212571	1.36971	0.358193	0.0707201	0.0595236	0.644331	0.0707201	1.36971	0.280114	0.0459235	0.0384476	0.6454	0.0459235	NA	NA	FALSE
TMED3	28889	15	none	0	0	0	0	0	0	0	0	0	0	0	0	0.0650908	0.222562	NA	NA	NA	NA	NA	NA	NA	NA	NA	NA	NA	NA	NA	NA	NA	FALSE
TMED4	22301	7	none	0	0	0	0	0	1	0	0	0	0	0	0	0.0621302	0.199254	0.039567	0.261635	0.183978	0.351067	0.304676	NA	0.351067	0.261635	0.143874	0.283625	0.244416	NA	0.283625	NA	NA	FALSE
TMED5	24251	1	none	0	0	0	0	0	0	0	0	0	0	0	0	0.0632276	0.207799	0.00622304	NA	NA	NA	NA	NA	NA	NA	NA	NA	NA	NA	NA	NA	NA	FALSE
TMED6	28331	16	none	0	0	0	0	0	1	0	0	0	0	0	0	0.0665165	0.234057	0.00728172	0.305612	0.122779	0.139438	0.0842342	NA	0.139438	0.305612	0.0960158	0.103912	0.0605676	NA	0.103912	NA	NA	FALSE
TMED7	24253	5	none	0	0	0	0	0	0	0	0	0	0	0	0	0.0689459	0.253997	0.0283126	NA	NA	NA	NA	NA	NA	NA	NA	NA	NA	NA	NA	NA	NA	FALSE
TMED7-TICAM2	NA	NA	none	0	0	0	0	0	0	0	0	0	0	0	0	0.111811	0.417715	NA	NA	NA	NA	NA	NA	NA	NA	NA	NA	NA	NA	NA	NA	NA	FALSE
TMED8	18633	14	none	0	0	0	0	0	0	0	0	0	0	0	0	0.0777024	0.328515	0.0208219	NA	NA	NA	NA	NA	NA	NA	NA	NA	NA	NA	NA	NA	NA	FALSE
TMED9	24878	5	none	0	0	0	0	0	0	0	0	0	0	0	0	0.0763581	0.316885	0.0222536	NA	NA	NA	NA	NA	NA	NA	NA	NA	NA	NA	NA	NA	NA	FALSE
TMEFF1	11866	9	none	0	0	0	0	0	0	0	0	0	0	0	2	0.105378	0.36742	0.0180304	0.002	0.206003	1	1	NA	1	0.002	0.161099	1	1	NA	1	NA	NA	FALSE
TMEFF2	11867	2	none	0	0	0	0	0	0	0	0	0	0	0	0	0.114987	0.442455	0.0309313	NA	NA	NA	NA	NA	NA	NA	NA	NA	NA	NA	NA	NA	NA	FALSE
TMEM100	25607	17	none	0	0	0	0	0	1	0	0	0	0	0	0	0.0231454	0.0529136	0.140752	0.305948	0.059943	0.0627853	0.0480496	NA	0.0627853	0.305948	0.0468767	0.0469847	0.0354745	NA	0.0469847	NA	NA	FALSE
TMEM101	28653	17	none	0	0	0	0	0	0	0	0	0	0	0	1	0.0610398	0.190882	0.0150646	0.001	0.212167	1	1	NA	1	NA	NA	NA	NA	NA	NA	NA	NA	FALSE
TMEM102	26722	17	none	0	0	0	0	0	2	0	0	0	0	0	1	0.114059	0.435245	NA	0.390065	0.349455	0.372046	0.278187	0.908488	0.372046	0.221573	0.273281	1	0.412313	NA	1	NA	NA	FALSE
TMEM104	25984	17	none	0	0	0	0	0	1	0	0	0	0	0	0	0.131498	0.566525	0.00130918	0.098084	0.37911	1	1	NA	1	0.098084	0.296472	1	1	NA	1	NA	NA	FALSE
TMEM105	26794	17	none	0	0	0	0	0	0	0	0	1	0	0	0	0.00055511	0.0341697	0.00613284	0.186863	0.0436037	0.0688213	1	NA	0.0688213	0.186863	0.034099	0.0503522	1	NA	0.0503522	NA	NA	FALSE
TMEM106A	28288	17	none	0	0	0	0	0	0	0	0	0	0	0	0	0.0758261	0.312297	0.00589	NA	NA	NA	NA	NA	NA	NA	NA	NA	NA	NA	NA	NA	NA	FALSE
TMEM106B	22407	7	discordant	0	0	0	0	0	3	0	0	0	0	0	0	0.0740688	0.297205	0.0494945	0.906178	0.125478	0.00697935	0.000449802	6.79999e-05	5.59816e-07	0.906178	0.0981264	0.00405922	0.000187795	4.3e-05	1.58552e-07	NA	NA	TRUE
TMEM106C	28775	12	none	0	0	0	0	0	1	0	0	0	0	0	0	0.0882771	0.420529	0.00278205	0.123971	0.143131	1	0.270742	NA	1	NA	NA	NA	NA	NA	NA	NA	NA	FALSE
TMEM107	28128	17	none	0	0	0	0	0	0	0	0	0	0	0	0	0.0372314	0.0489322	0.0107459	NA	NA	NA	NA	NA	NA	NA	NA	NA	NA	NA	NA	NA	NA	FALSE
TMEM108	28451	3	none	0	0	0	0	0	0	0	0	0	0	0	0	0.122797	0.502389	0.236139	NA	NA	NA	NA	NA	NA	NA	NA	NA	NA	NA	NA	NA	NA	FALSE
TMEM109	28771	11	none	0	0	0	0	0	0	0	0	0	0	0	0	0.0819307	0.3653	0.00517115	NA	NA	NA	NA	NA	NA	NA	NA	NA	NA	NA	NA	NA	NA	FALSE
TMEM11	16823	17	none	0	0	0	0	0	1	0	0	0	0	0	0	0.047269	0.097894	0.213177	0.453524	0.243261	0.267787	0.218474	NA	0.267787	0.453524	0.190235	0.213769	0.172655	NA	0.213769	NA	NA	FALSE
TMEM110-MUSTN1	NA	NA	none	0	0	0	0	0	0	0	0	0	0	0	0	0.123333	0.506431	NA	NA	NA	NA	NA	NA	NA	NA	NA	NA	NA	NA	NA	NA	NA	FALSE
TMEM115	30055	3	none	0	0	0	0	0	2	0	0	0	0	0	0	0.0732001	0.289788	0.266109	1.12117	0.381358	0.0683413	0.0355172	0.170625	0.0370032	0.556608	0.29823	0.22342	0.174568	NA	0.22342	NA	NA	FALSE
TMEM116	25084	12	none	0	0	0	0	0	1	0	0	0	0	0	0	0.0984909	0.314071	0.00667371	0.098084	0.130885	1	0.423165	NA	1	0.098084	0.102355	1	0.349653	NA	1	NA	NA	FALSE
TMEM117	25308	12	none	0	0	0	0	0	1	0	0	0	0	0	0	0.138161	0.613012	0.0151091	0.108732	0.272411	1	1	NA	1	0.108732	0.213031	1	1	NA	1	NA	NA	FALSE
TMEM119	27884	12	none	0	0	0	0	0	0	0	0	0	0	0	0	0.0513555	0.122702	NA	NA	NA	NA	NA	NA	NA	NA	NA	NA	NA	NA	NA	NA	NA	FALSE
TMEM120B	32008	12	none	1	0	0	0	0	2	0	0	0	0	0	0	0.104007	0.356725	0.0264219	0.196168	0.235774	1	0.384072	0.72864	0.63624	0.098084	0.18438	1	1	NA	1	NA	NA	FALSE
TMEM121	20511	14	none	0	0	0	0	0	1	0	0	0	0	0	0	0.0577238	0.166212	NA	0.49236	0.564141	1	1	NA	1	0.49236	0.44117	0.428597	0.412741	NA	0.428597	NA	NA	FALSE
TMEM121B	1844	22	none	0	0	0	0	0	1	0	0	0	0	0	1	0.0966685	0.300168	NA	0.13539	0.293929	1	1	NA	1	0.13539	0.229859	1	1	NA	1	NA	NA	FALSE
TMEM123	30138	11	none	0	0	0	1	0	0	0	0	0	0	0	0	0.0549602	0.146658	0.0752914	0.198399	0.0872767	0.153707	1	NA	0.153707	0.198399	0.0682522	0.117773	1	NA	0.117773	NA	NA	FALSE
TMEM125	28275	1	none	0	0	0	0	0	1	0	0	0	0	0	1	0.0388053	0.05542	NA	0.099084	0.121064	1	1	NA	1	0.001	0.0946748	1	1	NA	1	NA	NA	FALSE
TMEM126A	25382	11	none	0	0	1	0	0	0	0	0	0	0	0	0	0.0474069	0.0986873	0.00631737	0.198399	0.0655482	0.1169	1	NA	0.1169	NA	NA	NA	NA	NA	NA	NA	NA	FALSE
TMEM126B	30883	11	none	0	0	0	0	0	0	0	0	0	0	0	0	0.050923	0.119953	0.00839315	NA	NA	NA	NA	NA	NA	NA	NA	NA	NA	NA	NA	NA	NA	FALSE
TMEM127	26038	2	none	0	0	0	0	0	0	0	0	0	0	0	0	0.0512764	0.122197	0.0168478	NA	NA	NA	NA	NA	NA	NA	NA	NA	NA	NA	NA	NA	NA	FALSE
TMEM128	28201	4	none	0	0	0	0	0	0	0	0	0	0	0	0	0.036808	0.0472643	0.00531321	NA	NA	NA	NA	NA	NA	NA	NA	NA	NA	NA	NA	NA	NA	FALSE
TMEM129	25137	4	none	0	0	0	0	0	0	0	0	0	0	0	0	0.0855105	0.396504	NA	NA	NA	NA	NA	NA	NA	NA	NA	NA	NA	NA	NA	NA	NA	FALSE
TMEM130	25429	7	none	0	0	0	0	0	1	0	0	0	0	0	2	0.101107	0.334213	0.0041927	0.145594	0.195615	1	1	NA	1	0.002	0.152975	1	1	NA	1	NA	NA	FALSE
TMEM131	30366	2	none	0	0	0	0	0	1	0	0	2	0	0	0	0.0171012	0.999513	0.0756412	1.49814	0.943406	0.156989	1	NA	0.156989	0.907923	0.737763	0.320814	1	NA	0.320814	NA	NA	FALSE
TMEM131L	29146	4	none	0	0	0	0	0	3	0	0	0	0	0	2	0.363553	0.996378	0.0224293	0.576596	0.695048	1	0.302648	0.447853	0.406418	0.575596	0.543542	0.401867	0.187883	0.447418	0.292217	NA	NA	FALSE
TMEM132A	31092	11	none	0	0	0	0	0	2	0	0	1	0	0	1	0.0264827	0.880264	0.0106915	0.590327	0.553835	0.395148	1	0.616392	0.395148	0.590327	0.43311	0.27122	1	0.617391	0.27122	NA	NA	FALSE
TMEM132B	29397	12	none	0	1	0	0	0	2	0	0	0	0	0	1	0.0298634	0.913386	0.038394	1.03182	0.466657	0.0838116	0.352997	0.490676	0.0838116	1.03182	0.364935	0.0457086	0.244645	0.491927	0.0457086	NA	NA	FALSE
TMEM132C	25436	12	none	0	0	0	0	0	3	0	0	0	0	0	1	0.228098	0.898962	NA	0.73932	0.537727	0.261129	0.109865	0.165558	0.0910715	0.306948	0.420513	1	1	NA	1	NA	NA	FALSE
TMEM132D	29411	12	none	0	1	0	0	0	1	0	0	0	0	0	0	0.0277626	0.89409	0.21033	1.35707	0.842674	0.195088	1	NA	0.195088	0.444869	0.658989	1	1	NA	1	NA	NA	FALSE
TMEM132E	26991	17	none	0	0	0	0	0	2	0	0	0	0	0	0	0.204548	0.824792	0.0221036	0.218779	0.640084	1	1	0.370981	0.738847	0.11535	0.500559	1	1	NA	1	NA	NA	FALSE
TMEM134	26142	11	none	0	0	0	0	0	1	0	0	0	0	0	1	0.0630138	0.206125	NA	0.120118	0.154845	1	0.363953	NA	1	0.120118	0.121092	1	0.296373	NA	1	NA	NA	FALSE
TMEM135	26167	11	none	0	0	0	0	0	4	0	0	0	0	0	0	0.125037	0.519212	0.0471364	0.978274	0.239877	0.020832	0.0013526	0.181301	0.00228389	0.978274	0.187589	0.0113213	0.000515665	0.181748	0.000963002	NA	NA	FALSE
TMEM136	28280	11	none	0	0	0	0	0	0	0	0	0	0	0	0	0.062224	0.19998	0.0212425	NA	NA	NA	NA	NA	NA	NA	NA	NA	NA	NA	NA	NA	NA	FALSE
TMEM138	26944	11	none	0	0	0	0	0	0	0	0	0	0	0	0	0.0439743	0.0798736	0.0300073	NA	NA	NA	NA	NA	NA	NA	NA	NA	NA	NA	NA	NA	NA	FALSE
TMEM139	22058	7	none	0	0	0	0	0	0	0	0	0	0	0	0	0.0475735	0.0996509	0.00958359	NA	NA	NA	NA	NA	NA	NA	NA	NA	NA	NA	NA	NA	NA	FALSE
TMEM140	21870	7	none	0	0	0	0	0	0	0	0	0	0	0	0	0.0350874	0.0408239	0.0111265	NA	NA	NA	NA	NA	NA	NA	NA	NA	NA	NA	NA	NA	NA	FALSE
TMEM141	28211	9	none	0	0	0	0	0	1	0	0	0	0	0	1	0.032762	0.0329795	0.00483463	0.116897	0.0480754	0.146416	0.114898	NA	0.146416	0.116897	0.0375959	0.115114	0.0897046	NA	0.115114	NA	NA	FALSE
TMEM143	25603	19	none	0	0	0	0	0	1	0	0	0	0	0	0	0.11227	0.421299	0.00259947	0.098084	0.282956	1	1	NA	1	0.098084	0.221277	1	1	NA	1	NA	NA	FALSE
TMEM144	25633	4	none	0	0	0	0	0	1	0	0	0	0	0	0	0.0906878	0.441332	0.00140039	0.227197	0.145503	0.26372	0.195135	NA	0.26372	0.227197	0.113787	0.207822	0.151368	NA	0.207822	NA	NA	FALSE
TMEM145	26912	19	none	0	0	0	0	0	0	0	0	0	0	0	2	0.1587	0.738029	0.0170798	0.002	0.394299	1	1	NA	1	0.002	0.30835	1	1	NA	1	NA	NA	FALSE
TMEM147	30414	19	none	0	0	0	0	0	0	0	0	0	0	0	0	0.0644776	0.21767	0.0215254	NA	NA	NA	NA	NA	NA	NA	NA	NA	NA	NA	NA	NA	NA	FALSE
TMEM14A	21076	6	none	0	0	0	0	0	0	0	0	0	0	0	0	0.0314259	0.0289157	0.0113742	NA	NA	NA	NA	NA	NA	NA	NA	NA	NA	NA	NA	NA	NA	FALSE
TMEM14B	21384	6	none	0	0	0	0	0	1	0	0	0	0	0	0	0.0315064	0.0291515	0.000529993	0.098084	0.0675185	0.3423	0.296687	NA	0.3423	0.098084	0.0528009	0.279402	0.240612	NA	0.279402	NA	NA	FALSE
TMEM14C	20952	6	none	0	0	0	0	0	0	0	0	0	0	0	0	0.0314597	0.0290143	0.0231081	NA	NA	NA	NA	NA	NA	NA	NA	NA	NA	NA	NA	NA	NA	FALSE
TMEM14E	NA	NA	none	0	0	0	0	0	0	0	0	0	0	0	0	0.026203	0.0712044	NA	NA	NA	NA	NA	NA	NA	NA	NA	NA	NA	NA	NA	NA	NA	FALSE
TMEM150A	24677	2	none	0	0	0	0	0	1	0	0	0	0	0	0	0.0706607	0.268305	0.0217478	0.230945	0.133988	0.257431	0.204779	NA	0.257431	0.230945	0.104782	0.203489	0.160262	NA	0.203489	NA	NA	FALSE
TMEM150B	34415	19	none	0	0	0	0	0	0	0	0	0	0	0	0	0.0623709	0.201118	0.00323014	NA	NA	NA	NA	NA	NA	NA	NA	NA	NA	NA	NA	NA	NA	FALSE
TMEM150C	37263	4	none	0	0	0	0	0	2	0	0	0	0	0	0	0.0629585	0.205694	0.0143211	0.340553	0.10963	0.0969333	0.0452109	0.033742	0.0114191	0.340553	0.0857327	0.0697546	0.0288596	0.034128	0.00780347	NA	NA	FALSE
TMEM151A	28497	11	none	0	0	0	0	0	1	0	0	0	0	0	0	0.0927874	0.45931	NA	0.265379	0.359435	1	1	NA	1	0.265379	0.281086	1	0.398061	NA	1	NA	NA	FALSE
TMEM151B	21315	6	none	0	0	0	0	0	2	0	0	0	0	0	2	0.125431	0.522153	NA	0.416907	0.541501	1	1	0.943286	0.99836	0.416907	0.423465	1	0.346644	0.943002	0.692391	NA	NA	FALSE
TMEM154	26489	4	none	0	0	0	0	0	1	0	0	0	0	0	0	0.0499158	0.113664	0.00350883	0.205869	0.0722557	0.125487	0.0877411	NA	0.125487	0.205869	0.0565055	0.0960416	0.0661367	NA	0.0960416	NA	NA	FALSE
TMEM155	26418	4	none	0	0	0	0	0	0	0	0	0	0	0	0	0.0296139	0.0239123	0.000493409	NA	NA	NA	NA	NA	NA	NA	NA	NA	NA	NA	NA	NA	NA	FALSE
TMEM156	26260	4	none	0	0	0	0	0	1	0	0	0	0	0	0	0.0681102	0.247091	0.0053067	0.098084	0.0826116	0.404008	0.36009	NA	0.404008	0.098084	0.064604	0.33283	0.294686	NA	0.33283	NA	NA	FALSE
TMEM158	30293	3	none	0	0	0	0	0	2	0	0	0	0	0	0	0.0520093	0.126908	NA	0.196168	0.211418	1	0.431132	0.931389	0.767935	0.098084	0.165333	1	1	NA	1	NA	NA	FALSE
TMEM159	30136	16	none	0	0	0	0	0	0	0	0	0	0	0	0	0.037512	0.0500557	0.00772051	NA	NA	NA	NA	NA	NA	NA	NA	NA	NA	NA	NA	NA	NA	FALSE
TMEM160	26042	19	none	0	0	0	0	0	1	0	0	0	0	0	1	0.0531029	0.134085	0.209558	0.2616	0.334953	1	1	NA	1	0.2616	0.26194	1	0.340612	NA	1	NA	NA	FALSE
TMEM161A	26020	19	none	0	0	0	0	0	1	0	0	0	0	0	0	0.142602	0.642508	0.00425674	0.098084	0.280284	1	1	NA	1	0.098084	0.219188	1	1	NA	1	NA	NA	FALSE
TMEM161B	28483	5	none	0	0	0	0	0	1	0	0	0	0	0	0	0.146401	0.666699	0.0150254	0.283875	0.282265	0.424885	0.288837	NA	0.424885	0.283875	0.220737	0.342748	0.225678	NA	0.342748	NA	NA	FALSE
TMEM163	25380	2	none	0	0	0	0	0	3	0	0	0	0	0	1	0.0733349	0.290937	0.0291859	0.799772	0.179929	0.0200102	0.00525381	0.144738	0.00622152	0.589963	0.140708	0.0441075	0.0159448	0.245686	0.025629	NA	NA	FALSE
TMEM164	26217	X	none	0	0	0	0	0	1	0	0	0	0	0	0	0.0507494	0.118859	0.242949	0.140177	0.148768	1	0.255291	NA	1	0.140177	0.11331	0.228042	0.200935	NA	0.228042	NA	NA	FALSE
TMEM165	30760	4	none	0	0	0	0	0	2	0	0	0	0	0	0	0.0776358	0.327937	0.296864	0.770172	0.290889	0.12719	0.053349	0.688732	0.12719	0.770172	0.227481	0.0921038	0.0334064	0.688191	0.0921038	NA	NA	FALSE
TMEM167A	28330	5	none	0	0	0	0	0	0	0	0	0	0	0	0	0.0258732	0.0691079	0.207063	NA	NA	NA	NA	NA	NA	NA	NA	NA	NA	NA	NA	NA	NA	FALSE
TMEM167B	30187	1	none	0	0	0	0	0	0	0	0	0	0	0	0	0.0200444	0.0371079	0.163463	NA	NA	NA	NA	NA	NA	NA	NA	NA	NA	NA	NA	NA	NA	FALSE
TMEM168	25826	7	none	0	0	0	0	0	2	0	0	0	0	0	0	0.135097	0.591953	0.0313493	0.340164	0.280717	0.318428	0.23046	0.356648	0.287568	0.340164	0.219527	0.232556	0.158286	0.355852	0.218354	NA	NA	FALSE
TMEM169	25130	2	none	0	0	0	0	0	1	0	0	0	0	0	2	0.0715402	0.275709	0.028881	0.100084	0.152	1	1	NA	1	0.100084	0.118867	1	0.351549	NA	1	NA	NA	FALSE
TMEM17	26623	2	none	0	0	0	0	0	0	0	0	0	0	0	0	0.0452547	0.0866581	0.0107927	NA	NA	NA	NA	NA	NA	NA	NA	NA	NA	NA	NA	NA	NA	FALSE
TMEM170A	29577	16	none	0	0	0	0	0	2	0	0	0	0	0	0	0.0365185	0.0461424	0.0023913	0.599997	0.0924337	0.0265202	0.00456036	0.378308	0.0127017	0.599997	0.072285	0.0191589	0.0025209	0.378521	0.00759041	NA	NA	FALSE
TMEM170B	34244	6	none	0	0	0	0	0	0	0	0	0	0	0	0	0.0312867	0.0285107	0.177521	NA	NA	NA	NA	NA	NA	NA	NA	NA	NA	NA	NA	NA	NA	FALSE
TMEM171	27031	5	none	0	0	0	0	0	0	0	0	0	0	0	1	0.0681479	0.247402	0.00690762	0.001	0.126759	1	1	NA	1	NA	NA	NA	NA	NA	NA	NA	NA	FALSE
TMEM173	27962	5	none	0	0	0	0	0	1	0	0	0	0	0	0	0.0870129	0.409566	0.0178133	0.098084	0.150755	1	1	NA	1	0.098084	0.117893	1	0.470636	NA	1	NA	NA	FALSE
TMEM174	28187	5	none	0	0	0	0	0	1	0	0	0	0	0	0	0.0487368	0.106501	0.0154984	0.098084	0.0921539	0.380096	0.346476	NA	0.380096	NA	NA	NA	NA	NA	NA	NA	NA	FALSE
TMEM175	28709	4	none	0	1	0	0	0	1	0	0	0	0	0	2	0.00791996	0.505339	0.00368105	0.836712	0.24245	0.0330874	0.444638	NA	0.0330874	0.188697	0.189601	1	0.342876	NA	1	NA	NA	FALSE
TMEM176A	24930	7	none	0	0	0	0	0	0	0	0	0	0	0	0	0.0651012	0.222645	0.00925791	NA	NA	NA	NA	NA	NA	NA	NA	NA	NA	NA	NA	NA	NA	FALSE
TMEM176B	29596	7	none	0	0	0	0	0	1	0	0	0	0	0	0	0.0733909	0.291414	0.00361776	0.098084	0.0888644	0.43017	0.375428	NA	0.43017	0.098084	0.0694938	0.35585	0.307945	NA	0.35585	NA	NA	FALSE
TMEM177	28143	2	none	0	0	0	0	0	0	0	0	0	0	0	1	0.0630117	0.206109	NA	0.001	0.129862	1	1	NA	1	0.001	0.101555	1	1	NA	1	NA	NA	FALSE
TMEM178A	28517	2	none	0	0	0	0	0	1	0	0	0	0	0	0	0.0818556	0.364645	0.195758	0.557287	0.398223	0.292072	0.216219	NA	0.292072	NA	NA	NA	NA	NA	NA	NA	NA	FALSE
TMEM178B	44112	7	none	0	0	0	0	0	0	0	0	0	0	0	0	0.0845061	0.387755	NA	NA	NA	NA	NA	NA	NA	NA	NA	NA	NA	NA	NA	NA	NA	FALSE
TMEM179	20137	14	none	0	0	0	0	0	0	0	0	0	0	0	0	0.0423006	0.0714347	0.0364988	NA	NA	NA	NA	NA	NA	NA	NA	NA	NA	NA	NA	NA	NA	FALSE
TMEM179B	33744	11	none	0	0	0	0	0	0	0	0	0	0	0	0	0.0571304	0.161932	0.00447839	NA	NA	NA	NA	NA	NA	NA	NA	NA	NA	NA	NA	NA	NA	FALSE
TMEM18	25257	2	none	0	0	0	0	0	2	0	0	0	0	0	0	0.0453664	0.0872633	0.00454386	0.196168	0.0723575	0.117829	0.0610406	NA	0.117829	0.196168	0.0565851	0.0870058	0.0420642	NA	0.0870058	NA	NA	FALSE
TMEM181	20958	6	none	0	0	0	0	0	2	0	0	0	0	0	1	0.162382	0.757234	0.0360088	0.402661	0.354807	0.362669	0.25932	0.585288	0.362669	0.303578	0.277467	0.37461	0.282197	NA	0.37461	NA	NA	FALSE
TMEM182	26391	2	none	0	0	0	0	0	0	0	0	0	0	0	1	0.0618121	0.196799	0.0920844	0.001	0.108507	1	1	NA	1	0.001	0.0848549	1	1	NA	1	NA	NA	FALSE
TMEM183A	20173	1	none	0	1	0	0	0	0	0	0	0	0	0	0	0.00865917	0.546131	0.0447617	0.647014	0.307371	0.183987	1	NA	0.183987	0.647014	0.240371	0.135808	1	NA	0.135808	NA	NA	FALSE
TMEM184A	28797	7	none	0	0	0	1	0	2	0	0	0	0	0	0	0.104098	0.357439	0.0055329	0.509213	0.23602	0.130205	0.196309	0.796043	0.130205	0.21273	0.184573	0.339962	0.275637	NA	0.339962	NA	NA	FALSE
TMEM184B	1310	22	none	0	0	0	0	0	0	0	1	0	0	0	1	0.00472022	0.29189	0.089402	0.401377	0.274633	0.272394	1	NA	0.272394	0.401377	0.214769	0.195221	1	NA	0.195221	NA	NA	FALSE
TMEM184C	25587	4	none	0	0	0	0	0	0	0	0	0	0	0	0	0.118903	0.472718	0.0243279	NA	NA	NA	NA	NA	NA	NA	NA	NA	NA	NA	NA	NA	NA	FALSE
TMEM185A	17125	X	none	0	1	0	0	0	0	0	0	0	0	0	0	0.00343695	0.363769	0.0333058	0.647014	0.113517	0.0483994	1	NA	0.0483994	0.647014	0.0864615	0.0355225	1	NA	0.0355225	NA	NA	FALSE
TMEM185B	18896	2	none	0	0	0	0	0	1	0	0	0	0	0	0	0.0791472	0.341057	NA	0.098084	0.204449	1	1	NA	1	NA	NA	NA	NA	NA	NA	NA	NA	FALSE
TMEM186	24530	16	none	0	0	0	0	0	0	0	0	0	0	0	0	0.0594794	0.179119	0.00880649	NA	NA	NA	NA	NA	NA	NA	NA	NA	NA	NA	NA	NA	NA	FALSE
TMEM187	13705	X	none	0	0	0	0	0	0	0	0	0	0	0	1	0.0387618	0.0552345	0.0489196	0.001	0.0734226	1	1	NA	1	0.001	0.055923	1	1	NA	1	NA	NA	FALSE
TMEM189	16735	20	none	0	0	0	0	0	1	0	0	0	0	0	0	0.107094	0.380826	0.0214078	0.16775	0.308082	1	1	NA	1	NA	NA	NA	NA	NA	NA	NA	NA	FALSE
TMEM189-UBE2V1	NA	NA	none	0	0	0	0	0	0	0	0	0	0	0	0	0.107094	0.380826	NA	NA	NA	NA	NA	NA	NA	NA	NA	NA	NA	NA	NA	NA	NA	FALSE
TMEM19	25605	12	none	0	0	0	0	0	1	0	0	0	0	0	0	0.0829361	0.374067	0.00270908	0.266582	0.171544	0.304113	0.240112	NA	0.304113	0.266582	0.134151	0.243099	0.190036	NA	0.243099	NA	NA	FALSE
TMEM190	29632	19	none	0	0	0	0	0	0	0	0	0	0	0	0	0.0574662	0.164349	0.0391122	NA	NA	NA	NA	NA	NA	NA	NA	NA	NA	NA	NA	NA	NA	FALSE
TMEM192	26775	4	none	0	0	0	0	0	0	0	0	0	0	0	0	0.0950785	0.288143	0.00979192	NA	NA	NA	NA	NA	NA	NA	NA	NA	NA	NA	NA	NA	NA	FALSE
TMEM196	22431	7	none	0	0	0	0	0	0	0	0	0	0	0	0	0.0555377	0.150663	0.00571183	NA	NA	NA	NA	NA	NA	NA	NA	NA	NA	NA	NA	NA	NA	FALSE
TMEM198	33704	2	none	0	0	0	0	0	1	0	0	0	0	0	1	0.0977187	0.308166	0.0275675	0.175239	0.32799	1	1	NA	1	0.175239	0.256495	1	1	NA	1	NA	NA	FALSE
TMEM199	18085	17	none	0	0	0	0	0	1	0	0	0	0	0	0	0.0598643	0.181996	0.00998962	0.144634	0.273226	1	1	NA	1	0.144634	0.213669	1	1	NA	1	NA	NA	FALSE
TMEM200A	21075	6	none	0	0	0	0	0	1	0	0	0	0	0	1	0.0871735	0.410961	0.0243777	0.28132	0.208792	0.291184	0.233863	NA	0.291184	0.28132	0.16328	0.220026	0.172576	NA	0.220026	NA	NA	FALSE
TMEM200B	33785	1	none	0	0	0	0	0	0	0	0	0	0	0	1	0.0788319	0.338317	NA	0.001	0.264236	1	1	NA	1	0.001	0.206638	1	1	NA	1	NA	NA	FALSE
TMEM200C	37208	18	none	0	0	0	0	0	1	0	0	0	0	0	2	0.112532	0.423345	NA	0.186893	0.361156	1	1	NA	1	0.185893	0.282432	1	1	NA	1	NA	NA	FALSE
TMEM201	33719	1	none	0	1	0	0	0	4	0	0	0	0	0	3	0.0132263	0.735191	0.128996	1.39472	0.450001	0.0180579	0.0982115	0.239271	0.0180579	0.747704	0.35191	0.114504	0.0524915	0.240495	0.0678178	NA	NA	FALSE
TMEM202	33733	15	none	0	0	0	0	0	0	0	0	0	0	0	0	0.0811662	0.358634	0.00502908	NA	NA	NA	NA	NA	NA	NA	NA	NA	NA	NA	NA	NA	NA	FALSE
TMEM203	28217	9	none	0	0	0	0	0	0	0	0	0	0	0	0	0.0260646	0.0703206	0.205106	NA	NA	NA	NA	NA	NA	NA	NA	NA	NA	NA	NA	NA	NA	FALSE
TMEM204	14158	16	none	0	0	0	0	0	2	0	0	0	0	0	0	0.060489	0.186699	0.278755	0.869832	0.306499	0.113726	0.0612502	0.711408	0.113726	0.869832	0.239689	0.0799526	0.0390086	0.71118	0.0799526	NA	NA	FALSE
TMEM205	29631	19	none	0	0	0	0	0	1	0	0	0	0	0	0	0.0643354	0.21654	0.053195	0.305948	0.109061	0.123456	0.0421301	NA	0.123456	NA	NA	NA	NA	NA	NA	NA	NA	FALSE
TMEM206	25593	1	none	0	0	0	0	0	5	0	0	0	0	0	0	0.097191	0.304142	0.00525055	1.47593	0.2137	0.000911418	3.70712e-05	0.680566	0.000292346	1.17535	0.167117	0.00225727	0.000178556	0.2032	0.000407241	NA	NA	FALSE
TMEM207	33705	3	none	0	0	0	0	0	3	0	0	0	0	0	0	0.0446912	0.0836375	0.00831281	0.327617	0.051785	0.0381966	0.00408379	0.609945	0.017424	0.327617	0.0404969	0.0290179	0.00246645	0.610315	0.011288	NA	NA	FALSE
TMEM208	25015	16	none	0	0	0	0	0	0	0	0	0	0	0	1	0.0610951	0.191303	0.00770004	0.001	0.116245	1	1	NA	1	0.001	0.0909064	1	1	NA	1	NA	NA	FALSE
TMEM209	21898	7	none	0	0	0	0	0	0	0	0	0	0	0	2	0.165162	0.771068	NA	0.002	0.317836	1	1	NA	1	0.001	0.248554	1	1	NA	1	NA	NA	FALSE
TMEM210	34059	9	none	0	0	0	0	0	1	0	0	0	0	0	0	0.0342055	0.037733	NA	0.144425	0.0584507	0.138289	0.107983	NA	0.138289	NA	NA	NA	NA	NA	NA	NA	NA	FALSE
TMEM211	33725	22	none	0	0	0	0	0	0	0	0	0	0	0	0	0.0266167	0.0738753	0.0339863	NA	NA	NA	NA	NA	NA	NA	NA	NA	NA	NA	NA	NA	NA	FALSE
TMEM212	34295	3	none	0	0	0	0	0	0	0	0	0	0	0	0	0.0573698	0.163654	NA	NA	NA	NA	NA	NA	NA	NA	NA	NA	NA	NA	NA	NA	NA	FALSE
TMEM213	27220	7	none	0	0	0	0	0	0	0	0	0	0	0	1	0.0268829	0.0756177	NA	0.001	0.111236	1	1	NA	1	0.001	0.086989	1	1	NA	1	NA	NA	FALSE
TMEM214	25983	2	none	0	1	0	0	0	2	1	0	0	0	0	1	0.00150406	0.892134	0.0203355	1.39589	0.383724	0.0129469	0.297909	0.182635	0.0129469	1.19501	0.30008	0.0142243	1	NA	0.0142243	NA	NA	FALSE
TMEM215	33816	9	none	0	0	0	0	0	1	0	0	0	0	0	0	0.0442129	0.0811166	0.0135625	0.098084	0.0758112	0.412201	0.382301	NA	0.412201	0.098084	0.0592859	0.340013	0.313913	NA	0.340013	NA	NA	FALSE
TMEM216	25018	11	none	0	1	0	0	0	0	0	0	0	0	0	0	0.00108977	0.0925209	NA	0.647014	0.0875712	0.0285485	1	NA	0.0285485	0.647014	0.0684825	0.0212391	1	NA	0.0212391	NA	NA	FALSE
TMEM217	21238	6	none	0	0	0	0	0	1	0	0	0	0	0	0	0.054392	0.142762	NA	0.098084	0.0767244	0.385973	0.339943	NA	0.385973	0.098084	0.0600001	0.3171	0.277386	NA	0.3171	NA	NA	FALSE
TMEM218	27344	11	none	0	0	0	0	0	0	0	0	0	0	0	0	0.0294318	0.0234413	0.00300299	NA	NA	NA	NA	NA	NA	NA	NA	NA	NA	NA	NA	NA	NA	FALSE
TMEM219	25201	16	none	0	0	0	0	0	0	0	0	0	0	0	0	0.0544913	0.143439	0.00668752	NA	NA	NA	NA	NA	NA	NA	NA	NA	NA	NA	NA	NA	NA	FALSE
TMEM220	33757	17	none	0	0	0	0	0	0	0	0	0	0	0	0	0.0459989	0.0907304	0.00453578	NA	NA	NA	NA	NA	NA	NA	NA	NA	NA	NA	NA	NA	NA	FALSE
TMEM221	21943	19	none	0	0	0	0	0	1	0	0	0	0	0	0	0.0589129	0.174915	NA	0.098084	0.138765	1	1	NA	1	0.098084	0.108517	1	0.491446	NA	1	NA	NA	FALSE
TMEM222	25363	1	none	0	0	0	0	0	0	0	0	0	0	0	0	0.0603133	0.185373	0.0229092	NA	NA	NA	NA	NA	NA	NA	NA	NA	NA	NA	NA	NA	NA	FALSE
TMEM223	28464	11	none	0	0	0	0	0	1	0	0	0	0	0	0	0.0537372	0.138325	NA	0.205373	0.148403	0.303504	0.261793	NA	0.303504	0.205373	0.116054	0.2409	0.206728	NA	0.2409	NA	NA	FALSE
TMEM225	32390	11	none	0	0	0	0	0	1	0	0	0	0	0	0	0.0521205	0.12763	0.0697491	0.139772	0.0659112	0.136698	0.0853604	NA	0.136698	NA	NA	NA	NA	NA	NA	NA	NA	FALSE
TMEM229A	37279	7	none	0	0	0	0	0	0	0	0	0	0	0	1	0.0953545	0.290223	NA	0.001	0.266713	1	1	NA	1	NA	NA	NA	NA	NA	NA	NA	NA	FALSE
TMEM229B	20130	14	none	0	0	0	0	0	0	0	0	0	0	0	0	0.0364305	0.0458047	0.0174683	NA	NA	NA	NA	NA	NA	NA	NA	NA	NA	NA	NA	NA	NA	FALSE
TMEM230	15876	20	none	0	0	0	0	0	0	0	0	0	0	0	0	0.0548152	0.145659	0.00561249	NA	NA	NA	NA	NA	NA	NA	NA	NA	NA	NA	NA	NA	NA	FALSE
TMEM231	37234	16	none	0	0	0	0	0	1	0	0	0	0	0	0	0.110576	0.408064	0.00790431	0.098084	0.280217	1	1	NA	1	0.098084	0.219136	1	1	NA	1	NA	NA	FALSE
TMEM232	37270	5	none	0	0	0	0	0	2	0	0	0	0	0	0	0.185022	0.853786	NA	0.452226	0.231897	0.169763	0.0257085	0.817892	0.102231	0.209565	0.181348	0.284103	0.154668	NA	0.284103	NA	NA	FALSE
TMEM233	37219	12	none	0	0	0	0	0	1	0	0	0	0	0	0	0.026805	0.0751057	NA	0.105607	0.0614269	0.19443	0.169556	NA	0.19443	0.105607	0.0480371	0.15525	0.134926	NA	0.15525	NA	NA	FALSE
TMEM234	28837	1	none	0	0	0	0	0	0	0	0	0	0	0	0	0.0529087	0.132798	0.00363493	NA	NA	NA	NA	NA	NA	NA	NA	NA	NA	NA	NA	NA	NA	FALSE
TMEM235	27563	17	none	0	0	0	0	0	3	0	0	0	0	0	0	0.0548286	0.145752	NA	0.313449	0.2233	0.200837	0.0791678	0.164871	0.0696842	0.215365	0.174625	0.231643	0.126483	0.041463	0.0327803	NA	NA	FALSE
TMEM236	23473	10	none	0	0	0	0	0	0	0	0	0	0	0	0	0.0816191	0.362582	NA	NA	NA	NA	NA	NA	NA	NA	NA	NA	NA	NA	NA	NA	NA	FALSE
TMEM237	14432	2	none	0	0	0	0	0	1	0	0	0	0	0	0	0.135593	0.595397	0.00474861	0.262905	0.21491	0.351431	0.240427	NA	0.351431	0.262905	0.168064	0.280919	0.187704	NA	0.280919	NA	NA	FALSE
TMEM238	40042	19	none	0	0	0	0	0	0	0	0	0	0	0	0	0.0376622	0.0506627	NA	NA	NA	NA	NA	NA	NA	NA	NA	NA	NA	NA	NA	NA	NA	FALSE
TMEM239	40044	20	none	0	0	0	0	0	0	0	0	0	0	0	0	0.0403452	0.0622043	NA	NA	NA	NA	NA	NA	NA	NA	NA	NA	NA	NA	NA	NA	NA	FALSE
TMEM240	25186	1	discordant	0	0	0	0	0	3	0	0	0	0	0	0	0.0489682	0.10789	NA	0.655749	0.124263	0.0174318	0.00358249	0.985314	0.0174318	0.655749	0.0971762	0.010513	0.00172028	0.985269	0.010513	NA	NA	FALSE
TMEM241	31723	18	none	0	0	0	0	0	0	0	0	0	0	0	0	0.0933755	0.464317	0.011279	NA	NA	NA	NA	NA	NA	NA	NA	NA	NA	NA	NA	NA	NA	FALSE
TMEM242	17206	6	none	0	0	0	0	0	1	0	0	0	0	0	0	0.0453171	0.086996	0.00600095	0.262905	0.0902923	0.143199	0.0932668	NA	0.143199	0.262905	0.0706104	0.111359	0.0714332	NA	0.111359	NA	NA	FALSE
TMEM243	21707	7	none	0	0	0	0	0	1	0	0	0	0	0	0	0.0388409	0.0555717	0.00350747	0.305948	0.0793037	0.0904635	0.0491033	NA	0.0904635	0.305948	0.0620172	0.0687053	0.0362468	NA	0.0687053	NA	NA	FALSE
TMEM244	21571	6	none	0	0	0	0	0	0	0	0	0	0	0	0	0.0380128	0.0520964	0.00436395	NA	NA	NA	NA	NA	NA	NA	NA	NA	NA	NA	NA	NA	NA	FALSE
TMEM245	1363	9	none	0	0	0	0	0	2	0	0	0	0	0	1	0.212614	0.853787	0.011022	0.361702	0.52183	1	1	0.725104	0.958182	0.361702	0.408082	1	0.352467	0.725315	0.604342	NA	NA	FALSE
TMEM246	28180	9	none	0	0	0	0	0	0	0	0	0	0	0	0	0.0868147	0.407845	0.0504605	NA	NA	NA	NA	NA	NA	NA	NA	NA	NA	NA	NA	NA	NA	FALSE
TMEM247	42967	2	none	0	0	0	0	0	1	0	0	0	0	0	0	NA	NA	NA	0.172731	0.0942667	0.219049	0.171128	NA	0.219049	NA	NA	NA	NA	NA	NA	NA	NA	FALSE
TMEM248	25476	7	none	0	0	0	0	0	0	0	0	0	0	0	0	0.0751876	0.306801	0.0473284	NA	NA	NA	NA	NA	NA	NA	NA	NA	NA	NA	NA	NA	NA	FALSE
TMEM249	44155	8	none	0	0	0	0	0	0	0	0	0	0	0	0	0.0594079	0.178586	NA	NA	NA	NA	NA	NA	NA	NA	NA	NA	NA	NA	NA	NA	NA	FALSE
TMEM25	25890	11	none	0	0	0	0	0	0	0	0	0	0	0	0	0.0924239	0.456208	0.0202274	NA	NA	NA	NA	NA	NA	NA	NA	NA	NA	NA	NA	NA	NA	FALSE
TMEM250	31009	9	none	0	0	0	0	0	0	0	0	0	0	0	0	0.025628	0.0675679	0.137875	NA	NA	NA	NA	NA	NA	NA	NA	NA	NA	NA	NA	NA	NA	FALSE
TMEM251	20218	14	none	0	0	0	0	0	0	0	0	0	0	0	0	0.0382047	0.0528908	0.0142734	NA	NA	NA	NA	NA	NA	NA	NA	NA	NA	NA	NA	NA	NA	FALSE
TMEM252	28537	9	none	0	0	0	0	0	1	0	0	0	0	0	0	0.0442731	0.0814319	0.000883285	0.098084	0.0637998	0.292086	0.248879	NA	0.292086	0.098084	0.0498928	0.236725	0.200533	NA	0.236725	NA	NA	FALSE
TMEM253	32545	14	none	0	0	0	0	0	0	0	0	0	0	0	0	0.0535718	0.137214	NA	NA	NA	NA	NA	NA	NA	NA	NA	NA	NA	NA	NA	NA	NA	FALSE
TMEM254	25804	10	none	0	0	0	0	0	1	0	0	0	0	0	0	0.0406421	0.0635614	0.00103135	0.110611	0.0628307	0.180158	0.12694	NA	0.180158	NA	NA	NA	NA	NA	NA	NA	NA	FALSE
TMEM255A	26086	X	none	0	0	0	0	0	0	0	0	0	0	0	0	0.0676913	0.243648	0.0440062	NA	NA	NA	NA	NA	NA	NA	NA	NA	NA	NA	NA	NA	NA	FALSE
TMEM255B	28297	13	none	0	0	0	0	0	0	0	0	0	0	0	1	0.0832239	0.376577	0.00222083	0.001	0.183801	1	1	NA	1	0.001	0.143736	1	1	NA	1	NA	NA	FALSE
TMEM256	28618	17	none	0	0	0	0	0	2	0	0	0	0	0	0	0.0310239	0.0277553	0.00511913	0.354083	0.0558382	0.0340277	0.0118758	0.941809	0.0340277	0.354083	0.0436666	0.024496	0.00737953	0.941319	0.024496	NA	NA	FALSE
TMEM256-PLSCR3	NA	NA	none	0	0	0	0	0	0	0	0	0	0	0	0	0.08931	0.429461	NA	NA	NA	NA	NA	NA	NA	NA	NA	NA	NA	NA	NA	NA	NA	FALSE
TMEM258	1164	11	none	0	0	0	0	0	1	0	0	0	0	0	0	0.0216573	0.0449734	0.00858218	0.252851	0.0476305	0.101788	0.0858075	NA	0.101788	0.252851	0.037248	0.0800839	0.0673831	NA	0.0800839	NA	NA	FALSE
TMEM259	17039	19	none	0	0	0	0	0	1	0	0	0	0	0	1	0.13649	0.6016	NA	0.105565	0.51106	1	1	NA	1	0.105565	0.399659	1	1	NA	1	NA	NA	FALSE
TMEM26	28550	10	none	0	0	0	0	0	2	0	0	0	0	0	1	0.0949965	0.287525	0.00524444	0.572344	0.202174	0.0990203	0.0273291	0.00804699	0.00207211	0.571344	0.158104	0.0699368	0.0156773	0.00811199	0.00126792	NA	NA	FALSE
TMEM260	20185	14	none	0	1	0	0	0	0	0	0	0	0	0	0	0.0195208	0.873379	0.00639239	0.647014	0.348496	0.184175	1	NA	0.184175	0.647014	0.272531	0.127932	1	NA	0.127932	NA	NA	FALSE
TMEM263	28281	12	none	0	0	0	0	0	0	0	0	0	0	0	0	0.0239171	0.0572832	0.0300734	NA	NA	NA	NA	NA	NA	NA	NA	NA	NA	NA	NA	NA	NA	FALSE
TMEM266	26763	15	none	0	1	0	0	0	1	0	0	0	0	0	1	0.00775873	0.496014	0.0100766	0.765016	0.275939	0.0631361	1	NA	0.0631361	0.764016	0.21579	0.0374296	1	NA	0.0374296	NA	NA	FALSE
TMEM267	26139	5	none	0	0	0	0	0	0	0	0	0	0	0	0	0.0555927	0.151047	0.00132007	NA	NA	NA	NA	NA	NA	NA	NA	NA	NA	NA	NA	NA	NA	FALSE
TMEM268	24513	9	none	0	0	0	0	0	2	0	0	0	0	0	1	0.0896825	0.432676	0.00691167	0.351935	0.158649	0.155022	0.0730418	0.958324	0.155022	0.350935	0.124067	0.113621	0.0471333	0.958381	0.113621	NA	NA	FALSE
TMEM270	23018	7	none	0	0	0	0	0	0	0	0	0	0	0	0	0.0739796	0.296442	0.00167742	NA	NA	NA	NA	NA	NA	NA	NA	NA	NA	NA	NA	NA	NA	FALSE
TMEM273	27274	10	none	0	0	0	0	0	0	0	0	0	0	0	0	0.0354506	0.0421381	NA	NA	NA	NA	NA	NA	NA	NA	NA	NA	NA	NA	NA	NA	NA	FALSE
TMEM30A	16667	6	none	0	0	0	0	0	2	0	0	1	0	0	0	0.00592183	0.378812	0.0194982	0.848158	0.253082	0.050601	0.151071	0.168849	0.050601	0.098084	0.197915	1	1	NA	1	NA	NA	FALSE
TMEM30B	27254	14	none	0	0	0	0	0	1	0	0	0	0	0	0	0.0746549	0.302226	NA	0.272277	0.299465	1	0.420801	NA	1	0.272277	0.234188	0.380491	0.33307	NA	0.380491	NA	NA	FALSE
TMEM30C	NA	NA	none	0	0	0	0	0	0	0	0	0	0	0	0	0.0288814	0.0220532	NA	NA	NA	NA	NA	NA	NA	NA	NA	NA	NA	NA	NA	NA	NA	FALSE
TMEM31	28601	X	none	0	0	0	0	0	1	0	0	0	0	0	0	0.0359915	0.0441405	0.00342897	0.098084	0.0380178	0.178635	0.144095	NA	0.178635	NA	NA	NA	NA	NA	NA	NA	NA	FALSE
TMEM33	25541	4	none	0	0	0	0	0	0	0	0	0	0	0	0	0.0755694	0.310086	0.051276	NA	NA	NA	NA	NA	NA	NA	NA	NA	NA	NA	NA	NA	NA	FALSE
TMEM35A	25864	X	none	0	0	0	0	0	0	0	0	0	0	0	0	0.0289137	0.022133	0.1887	NA	NA	NA	NA	NA	NA	NA	NA	NA	NA	NA	NA	NA	NA	FALSE
TMEM35B	40021	1	none	0	0	0	0	0	0	1	0	0	0	0	0	0.000537527	0.0324958	NA	0.400377	0.0644404	0.0302702	1	NA	0.0302702	0.400377	0.0503937	0.0213435	1	NA	0.0213435	NA	NA	FALSE
TMEM37	18216	2	none	0	0	0	0	0	1	0	0	0	0	0	0	0.0381486	0.0526579	0.0185944	0.247695	0.0947673	0.122545	0.0838378	NA	0.122545	NA	NA	NA	NA	NA	NA	NA	NA	FALSE
TMEM38A	28462	19	none	0	0	0	0	0	0	0	0	0	0	0	0	0.0774232	0.326095	0.0222114	NA	NA	NA	NA	NA	NA	NA	NA	NA	NA	NA	NA	NA	NA	FALSE
TMEM38B	25535	9	none	0	0	0	0	0	0	0	0	0	0	0	0	0.0765602	0.318631	0.0322377	NA	NA	NA	NA	NA	NA	NA	NA	NA	NA	NA	NA	NA	NA	FALSE
TMEM39A	25600	3	none	0	0	0	0	0	0	0	0	0	0	0	0	0.125398	0.521905	0.258908	NA	NA	NA	NA	NA	NA	NA	NA	NA	NA	NA	NA	NA	NA	FALSE
TMEM39B	25510	1	none	0	0	0	0	0	1	0	0	0	0	0	1	0.138707	0.616706	0.0261119	0.299382	0.344596	1	0.393176	NA	1	0.299382	0.269481	0.390705	0.306574	NA	0.390705	NA	NA	FALSE
TMEM40	25620	3	none	0	0	0	0	0	0	0	0	0	0	0	0	0.0804853	0.352702	0.00551589	NA	NA	NA	NA	NA	NA	NA	NA	NA	NA	NA	NA	NA	NA	FALSE
TMEM41A	30544	3	none	0	0	0	0	0	0	0	0	0	0	0	0	0.0699843	0.26264	0.0116181	NA	NA	NA	NA	NA	NA	NA	NA	NA	NA	NA	NA	NA	NA	FALSE
TMEM41B	28948	11	none	0	0	0	0	0	1	0	0	0	0	0	0	0.0760671	0.314374	0.0437038	0.104794	0.138508	1	0.338261	NA	1	0.104794	0.108316	1	0.275353	NA	1	NA	NA	FALSE
TMEM42	28444	3	none	0	0	0	0	0	2	0	0	0	0	0	0	0.0372534	0.0490197	0.0450214	0.409473	0.0925572	0.0431783	0.0227995	0.408266	0.0431783	0.109727	0.0723817	0.257382	0.229854	NA	0.257382	NA	NA	FALSE
TMEM43	28472	3	none	0	0	0	0	0	1	0	0	0	0	0	0	0.113381	0.429965	0.00667259	0.098084	0.227207	1	1	NA	1	0.098084	0.17768	1	1	NA	1	NA	NA	FALSE
TMEM44	25120	3	none	0	0	0	0	0	3	0	0	0	0	0	2	0.127334	0.536253	0.0034989	0.381162	0.249738	0.23998	0.129255	0.848822	0.23998	0.214892	0.1953	0.343153	0.263032	0.900368	0.343153	NA	NA	FALSE
TMEM45A	25480	3	none	0	0	0	0	0	2	0	0	0	0	0	0	0.0814778	0.361351	0.00478791	0.4136	0.125999	0.0950526	0.0154543	0.754777	0.0635858	0.4136	0.0985338	0.0711157	0.0092238	0.755164	0.0415616	NA	NA	FALSE
TMEM45B	25194	11	none	0	0	0	0	0	1	0	0	0	0	0	1	0.0698164	0.261238	0.00653002	0.116623	0.132823	1	0.279109	NA	1	0.116623	0.10387	0.273177	0.222904	NA	0.273177	NA	NA	FALSE
TMEM47	18515	X	none	0	0	0	0	0	0	0	0	0	0	0	0	0.0344811	0.0386836	0.169155	NA	NA	NA	NA	NA	NA	NA	NA	NA	NA	NA	NA	NA	NA	FALSE
TMEM50A	30590	1	none	0	0	0	0	0	1	0	0	0	0	0	0	0.050454	0.117006	0.00557757	0.301349	0.094529	0.138713	0.088937	NA	0.138713	0.301349	0.0739236	0.108251	0.068373	NA	0.108251	NA	NA	FALSE
TMEM50B	1280	21	none	0	0	0	0	0	1	0	0	0	0	0	0	0.0495801	0.111603	0.0035688	0.305784	0.0874512	0.107307	0.0578286	NA	0.107307	0.305784	0.0683886	0.0822592	0.0430204	NA	0.0822592	NA	NA	FALSE
TMEM51	25488	1	none	0	0	0	0	0	1	0	0	0	0	0	1	0.0608487	0.189427	0.270236	0.157045	0.234131	1	1	NA	1	0.156045	0.183095	1	0.264017	NA	1	NA	NA	FALSE
TMEM52	27916	1	none	0	0	0	0	0	0	0	0	0	0	0	1	0.0495328	0.111314	NA	0.001	0.112811	1	1	NA	1	0.001	0.0882206	1	1	NA	1	NA	NA	FALSE
TMEM52B	26438	12	none	0	0	0	0	0	0	0	0	0	0	0	0	0.0454592	0.0877679	0.0328637	NA	NA	NA	NA	NA	NA	NA	NA	NA	NA	NA	NA	NA	NA	FALSE
TMEM53	26186	1	none	0	0	0	0	0	1	0	0	0	0	0	1	0.0614186	0.193777	0.0154524	0.160014	0.198617	1	0.383194	NA	1	0.160014	0.155323	0.360737	0.305889	NA	0.360737	NA	NA	FALSE
TMEM54	24143	1	none	0	0	0	0	0	0	0	0	0	0	0	0	0.0526725	0.13124	0.00507125	NA	NA	NA	NA	NA	NA	NA	NA	NA	NA	NA	NA	NA	NA	FALSE
TMEM56	26477	1	none	0	0	0	0	0	0	0	0	0	0	0	0	0.0634357	0.209432	0.0404038	NA	NA	NA	NA	NA	NA	NA	NA	NA	NA	NA	NA	NA	NA	FALSE
TMEM59	1239	1	none	0	0	0	0	0	0	0	0	0	0	0	0	0.0885888	0.423228	0.00156729	NA	NA	NA	NA	NA	NA	NA	NA	NA	NA	NA	NA	NA	NA	FALSE
TMEM59L	13237	19	none	0	0	0	0	0	0	0	0	0	0	0	0	0.0987016	0.315685	0.0119968	NA	NA	NA	NA	NA	NA	NA	NA	NA	NA	NA	NA	NA	NA	FALSE
TMEM60	21754	7	none	0	0	0	0	0	0	0	0	0	0	0	0	0.0320234	0.0306932	0.203831	NA	NA	NA	NA	NA	NA	NA	NA	NA	NA	NA	NA	NA	NA	FALSE
TMEM61	27296	1	none	0	0	0	0	0	1	0	0	0	0	0	0	0.0503177	0.116155	0.0103746	0.098084	0.0792895	0.417707	0.379157	NA	0.417707	0.098084	0.062006	0.344858	0.311184	NA	0.344858	NA	NA	FALSE
TMEM62	26269	15	none	0	1	0	0	0	1	0	0	0	0	0	2	0.0125283	0.712404	0.00574765	0.769719	0.298854	0.0796434	1	NA	0.0796434	0.769719	0.23371	0.0477365	1	NA	0.0477365	NA	NA	FALSE
TMEM63A	29118	1	none	0	0	0	0	0	0	0	0	0	0	0	0	0.195178	0.885933	0.00593543	NA	NA	NA	NA	NA	NA	NA	NA	NA	NA	NA	NA	NA	NA	FALSE
TMEM63B	17735	6	none	0	0	0	0	0	7	0	0	0	0	0	0	0.214224	0.859109	0.0948053	4.06544	0.988206	0.00125321	0.00068254	0.0591519	0.000448847	4.06544	0.772797	0.000315891	0.000172798	0.0586139	0.000126606	NA	NA	FALSE
TMEM63C	23787	14	none	0	0	0	0	0	5	0	0	0	0	0	3	0.199003	0.896452	0.119835	0.862609	0.407394	0.103024	0.0328298	0.918639	0.103024	0.738241	0.318591	0.0985577	0.0327782	0.903705	0.0985577	NA	NA	FALSE
TMEM64	25441	8	none	0	0	0	0	0	0	0	0	0	0	0	1	0.0766892	0.319745	0.0332118	0.001	0.330264	1	1	NA	1	NA	NA	NA	NA	NA	NA	NA	NA	FALSE
TMEM65	25203	8	none	0	0	0	0	0	1	0	0	0	0	0	0	0.0572515	0.162802	0.0666204	0.098084	0.131405	1	1	NA	1	0.098084	0.102762	1	0.38099	NA	1	NA	NA	FALSE
TMEM67	28396	8	none	0	0	0	0	0	0	0	1	0	0	0	2	0.0400329	0.967029	0.00474331	0.402377	0.482955	1	1	NA	1	0.402377	0.377681	0.378099	1	NA	0.378099	NA	NA	FALSE
TMEM68	26510	8	none	0	0	0	0	0	0	0	0	0	0	0	0	0.0668305	0.236611	0.0184861	NA	NA	NA	NA	NA	NA	NA	NA	NA	NA	NA	NA	NA	NA	FALSE
TMEM69	28035	1	none	0	0	0	0	0	0	0	0	0	0	0	0	0.0489036	0.107501	0.0042592	NA	NA	NA	NA	NA	NA	NA	NA	NA	NA	NA	NA	NA	NA	FALSE
TMEM70	26050	8	none	0	0	0	0	0	1	0	0	0	0	0	0	0.0752517	0.307352	0.00423397	0.199622	0.148573	0.29012	0.226703	NA	0.29012	NA	NA	NA	NA	NA	NA	NA	NA	FALSE
TMEM71	26572	8	none	0	0	0	0	0	0	0	0	0	0	0	0	0.0832509	0.376812	0.000982641	NA	NA	NA	NA	NA	NA	NA	NA	NA	NA	NA	NA	NA	NA	FALSE
TMEM72	31658	10	none	0	0	0	0	0	0	0	0	0	0	0	2	0.0588252	0.174267	0.0693047	0.002	0.105058	1	1	NA	1	0.002	0.0821576	1	1	NA	1	NA	NA	FALSE
TMEM74	26409	8	none	0	0	0	0	0	1	0	0	0	0	0	0	0.0597255	0.180956	0.00743385	0.098084	0.126243	1	0.441901	NA	1	0.098084	0.098725	1	0.366245	NA	1	NA	NA	FALSE
TMEM74B	15893	20	none	0	0	0	0	0	1	0	0	0	0	0	0	0.0639314	0.213339	0.0100116	0.305948	0.148852	0.166208	0.0968808	NA	0.166208	0.305948	0.116405	0.12265	0.0668652	NA	0.12265	NA	NA	FALSE
TMEM75	NA	NA	none	0	0	0	0	0	0	0	0	0	0	0	0	0.0266208	0.0739017	NA	NA	NA	NA	NA	NA	NA	NA	NA	NA	NA	NA	NA	NA	NA	FALSE
TMEM78	32307	1	none	0	0	0	0	0	0	0	0	0	0	0	0	0.0237733	0.0564558	NA	NA	NA	NA	NA	NA	NA	NA	NA	NA	NA	NA	NA	NA	NA	FALSE
TMEM79	28196	1	none	0	0	0	0	0	3	0	0	0	0	0	0	0.0936611	0.466744	0.00654402	0.500476	0.233154	0.139971	0.0652707	0.749888	0.139971	0.500476	0.182331	0.0958389	0.0386045	0.750204	0.0958389	NA	NA	FALSE
TMEM80	27453	11	none	0	0	0	0	0	2	0	0	0	0	0	0	0.0520161	0.126953	0.00202273	0.24172	0.119094	0.131816	0.0639049	0.37854	0.114223	0.117141	0.0931339	0.245822	0.186201	NA	0.245822	NA	NA	FALSE
TMEM81	32349	1	none	0	0	0	0	0	0	0	0	0	0	0	0	0.0508968	0.119788	0.00280621	NA	NA	NA	NA	NA	NA	NA	NA	NA	NA	NA	NA	NA	NA	FALSE
TMEM82	32350	1	none	0	0	0	0	0	3	0	0	0	0	0	0	0.0826971	0.371983	0.00558388	0.701202	0.194328	0.0396286	0.0110925	0.192957	0.0152968	0.701202	0.151968	0.0239295	0.00540825	0.192558	0.0081929	NA	NA	FALSE
TMEM86A	26890	11	none	0	0	0	0	0	0	0	0	0	0	0	0	0.056244	0.155621	0.0142444	NA	NA	NA	NA	NA	NA	NA	NA	NA	NA	NA	NA	NA	NA	FALSE
TMEM86B	28448	19	none	0	0	0	0	0	2	0	0	0	0	0	1	0.0513517	0.122677	NA	0.320818	0.0887399	0.0657511	0.0193626	0.693836	0.0657511	0.320818	0.0693964	0.047973	0.0116002	0.694377	0.0468915	NA	NA	FALSE
TMEM87A	24522	15	none	0	0	0	0	0	0	0	0	0	0	0	0	0.182114	0.843377	0.0132737	NA	NA	NA	NA	NA	NA	NA	NA	NA	NA	NA	NA	NA	NA	FALSE
TMEM87B	25913	2	none	0	0	0	0	0	3	0	0	0	0	0	0	0.154987	0.717653	0.00338454	0.415806	0.274096	0.241964	0.13285	0.584565	0.241964	0.219638	0.214349	0.399654	0.319495	NA	0.399654	NA	NA	FALSE
TMEM88	32371	17	none	0	0	0	0	0	0	0	0	0	0	0	0	0.0415503	0.0678119	0.0230603	NA	NA	NA	NA	NA	NA	NA	NA	NA	NA	NA	NA	NA	NA	FALSE
TMEM88B	37099	1	none	0	0	1	0	0	0	0	0	0	0	0	1	0.0317261	0.0298007	NA	0.199399	0.0912554	0.152972	1	NA	0.152972	0.001	0.0713636	1	1	NA	1	NA	NA	FALSE
TMEM89	32372	3	none	0	0	0	0	0	0	0	0	0	0	0	0	0.0360025	0.0441814	0.20184	NA	NA	NA	NA	NA	NA	NA	NA	NA	NA	NA	NA	NA	NA	FALSE
TMEM8A	17205	16	none	0	0	0	0	0	2	0	0	0	0	0	1	0.182687	0.845471	0.00521092	0.466603	0.404788	0.346775	0.208821	0.114222	0.11296	0.466603	0.316553	0.241975	0.127143	0.114238	0.0759913	NA	NA	FALSE
TMEM8B	21427	9	none	0	1	0	0	0	1	0	0	0	0	0	1	0.00730562	0.468976	0.01409	0.746098	0.390181	0.153452	1	NA	0.153452	0.098084	0.30513	1	1	NA	1	NA	NA	FALSE
TMEM9	18823	1	none	0	0	0	0	0	1	0	0	0	0	0	0	0.0560038	0.153927	0.0411061	0.287134	0.141569	0.226233	0.170189	NA	0.226233	0.287134	0.11071	0.177634	0.131993	NA	0.177634	NA	NA	FALSE
TMEM91	32393	19	none	0	0	0	0	0	1	0	0	0	0	0	0	0.0416048	0.068072	0.0581746	0.244	0.126797	0.184559	0.124663	NA	0.184559	NA	NA	NA	NA	NA	NA	NA	NA	FALSE
TMEM92	26579	17	none	0	0	0	0	0	0	0	0	0	0	0	0	0.038015	0.0521056	0.0148736	NA	NA	NA	NA	NA	NA	NA	NA	NA	NA	NA	NA	NA	NA	FALSE
TMEM94	28983	17	none	0	0	0	0	0	4	0	0	0	0	0	0	0.323355	0.994332	0.0224397	0.699778	0.650226	0.38981	0.155021	0.333133	0.204681	0.699778	0.508491	0.264283	0.0783963	0.333532	0.12143	NA	NA	FALSE
TMEM95	27898	17	none	0	0	0	0	0	1	0	0	0	0	0	0	0.0682214	0.248007	0.00944011	0.268924	0.0986692	0.118922	0.0545618	NA	0.118922	0.268924	0.0771614	0.0883868	0.038195	NA	0.0883868	NA	NA	FALSE
TMEM97	28106	17	none	0	0	0	0	0	0	0	0	0	0	0	0	0.0458516	0.0899167	0.00839294	NA	NA	NA	NA	NA	NA	NA	NA	NA	NA	NA	NA	NA	NA	FALSE
TMEM98	24529	17	none	0	0	0	0	0	0	0	0	1	0	0	0	0.00242527	0.253058	0.0304934	0.423027	0.13455	0.0957297	1	NA	0.0957297	0.423027	0.105221	0.0681387	1	NA	0.0681387	NA	NA	FALSE
TMEM99	28305	17	none	0	0	0	0	0	2	0	0	0	0	0	0	0.0531104	0.134135	0.00305536	0.196168	0.0649676	0.106087	0.0631956	0.764053	0.106087	0.196168	0.050806	0.0747676	0.0410026	0.764053	0.0747676	NA	NA	FALSE
TMEM9B	1168	11	none	0	0	0	0	0	0	0	0	0	0	0	0	0.0577619	0.166488	0.26947	NA	NA	NA	NA	NA	NA	NA	NA	NA	NA	NA	NA	NA	NA	FALSE
TMF1	11870	3	none	0	0	0	0	0	1	0	0	0	0	0	2	0.268118	0.965886	0.0211664	0.108789	0.498372	1	1	NA	1	0.107789	0.389737	1	1	NA	1	NA	NA	FALSE
TMIE	30800	3	none	0	0	0	0	0	0	0	0	0	0	0	0	0.0417142	0.0685949	0.00384379	NA	NA	NA	NA	NA	NA	NA	NA	NA	NA	NA	NA	NA	NA	FALSE
TMIGD1	32431	17	none	0	0	0	0	0	1	0	0	0	0	0	0	0.0666026	0.234757	0.00734971	0.098084	0.0957029	0.39808	0.349996	NA	0.39808	NA	NA	NA	NA	NA	NA	NA	NA	FALSE
TMIGD2	28324	19	none	0	0	0	0	0	1	0	0	0	0	0	2	0.0686731	0.251738	0.00377085	0.100084	0.101373	1	0.474176	NA	1	0.099084	0.0792761	0.272407	0.395081	NA	0.272407	NA	NA	FALSE
TMLHE	18308	X	discordant	0	0	0	0	0	0	0	0	0	0	0	1	0.0771062	0.323351	0.00559814	0.001	0.107442	1	1	NA	1	0.001	0.0818342	1	1	NA	1	NA	NA	FALSE
TMOD1	11871	9	none	0	0	0	0	0	1	0	0	0	0	0	0	0.101845	0.339924	0.0680027	0.268924	0.225322	0.374949	0.293887	NA	0.374949	NA	NA	NA	NA	NA	NA	NA	NA	FALSE
TMOD2	11872	15	none	0	0	0	0	0	0	0	0	0	0	0	0	0.0976578	0.3077	0.0433991	NA	NA	NA	NA	NA	NA	NA	NA	NA	NA	NA	NA	NA	NA	FALSE
TMOD3	11873	15	none	0	0	0	0	0	1	0	0	0	0	0	0	0.0953546	0.290223	0.0636196	0.198615	0.180174	0.388436	0.321703	NA	0.388436	0.198615	0.1409	0.317392	0.260373	NA	0.317392	NA	NA	FALSE
TMOD4	11874	1	none	0	0	0	0	0	0	0	0	0	0	0	0	0.113852	0.433631	0.00324942	NA	NA	NA	NA	NA	NA	NA	NA	NA	NA	NA	NA	NA	NA	FALSE
TMPO	11875	12	none	0	0	0	0	0	0	0	0	0	0	0	0	0.14109	0.632605	0.0106382	NA	NA	NA	NA	NA	NA	NA	NA	NA	NA	NA	NA	NA	NA	FALSE
TMPPE	33865	3	none	0	0	0	0	0	2	0	0	0	0	0	0	0.0790193	0.339945	0.00929361	0.196168	0.173788	0.380413	0.326021	0.676732	0.380413	0.196168	0.135906	0.296989	0.249228	0.676363	0.296989	NA	NA	FALSE
TMPRSS11A	27954	4	none	0	0	0	0	0	0	0	0	0	0	0	3	0.142249	0.640207	0.0032212	0.003	0.187596	1	1	NA	1	0.002	0.146704	1	1	NA	1	NA	NA	FALSE
TMPRSS11B	25398	4	none	0	0	0	0	0	1	0	0	0	0	0	0	0.107292	0.382375	NA	0.098084	0.127271	1	0.468661	NA	1	NA	NA	NA	NA	NA	NA	NA	NA	FALSE
TMPRSS11BNL	NA	NA	none	0	0	0	0	0	0	0	0	0	0	0	0	0.0290602	0.0224984	NA	NA	NA	NA	NA	NA	NA	NA	NA	NA	NA	NA	NA	NA	NA	FALSE
TMPRSS11D	24059	4	none	0	0	0	0	0	1	0	0	0	0	0	0	0.113568	0.431424	0.0045623	0.098084	0.151413	1	0.495586	NA	1	0.098084	0.118408	1	0.414434	NA	1	NA	NA	FALSE
TMPRSS11E	24465	4	none	0	0	0	0	0	1	0	0	0	0	0	0	0.122708	0.501715	0.00600853	0.258946	0.155351	0.203635	0.0984069	NA	0.203635	NA	NA	NA	NA	NA	NA	NA	NA	FALSE
TMPRSS11F	29994	4	none	0	0	0	0	0	1	0	0	0	0	0	2	0.157065	0.729182	0.00872855	0.100084	0.198172	1	1	NA	1	0.001	0.154975	1	1	NA	1	NA	NA	FALSE
TMPRSS12	28779	12	none	0	0	0	0	0	2	0	0	0	0	0	0	0.0854178	0.395696	0.00769385	0.196168	0.145812	0.302216	0.228851	0.515921	0.302216	0.196168	0.114028	0.229534	0.167942	0.516081	0.229534	NA	NA	FALSE
TMPRSS13	29808	11	none	0	0	0	0	0	3	0	0	0	0	0	0	0.151882	0.699836	0.00671022	0.499305	0.311605	0.222443	0.10848	0.386842	0.175032	0.499305	0.243681	0.153759	0.0654144	0.386123	0.118172	NA	NA	FALSE
TMPRSS15	9490	21	none	0	0	0	0	0	3	0	0	0	0	0	0	0.259122	0.955754	NA	0.294252	0.408223	1	0.359275	0.383944	0.411193	0.098084	0.319239	1	1	NA	1	NA	NA	FALSE
TMPRSS2	11876	21	none	0	0	0	0	0	1	0	0	0	0	0	1	0.145682	0.662198	0.0220213	0.181058	0.24502	1	0.391234	NA	1	0.181058	0.191611	1	0.297732	NA	1	NA	NA	FALSE
TMPRSS3	11877	21	none	0	0	0	0	0	0	0	0	0	0	0	1	0.125179	0.520271	0.0105052	0.001	0.272729	1	1	NA	1	NA	NA	NA	NA	NA	NA	NA	NA	FALSE
TMPRSS4	11878	11	none	0	0	0	0	0	0	0	0	0	0	0	0	0.119279	0.4756	0.00352747	NA	NA	NA	NA	NA	NA	NA	NA	NA	NA	NA	NA	NA	NA	FALSE
TMPRSS5	14908	11	none	0	0	0	0	0	1	0	0	0	0	0	0	0.12509	0.519611	NA	0.098084	0.20673	1	1	NA	1	0.098084	0.161667	1	1	NA	1	NA	NA	FALSE
TMPRSS6	16517	22	none	0	0	0	0	0	2	0	0	0	0	0	0	0.217545	0.869611	0.0090252	0.275605	0.518361	1	1	0.224812	0.560342	0.275605	0.405369	1	1	0.225093	0.560761	NA	NA	FALSE
TMPRSS7	30846	3	none	0	0	0	0	0	2	0	0	1	0	0	1	0.0206956	0.889456	NA	0.859085	0.429907	0.133514	0.225675	0.199603	0.133514	0.666821	0.336196	0.149669	0.409526	NA	0.149669	NA	NA	FALSE
TMPRSS9	30079	19	none	0	0	0	0	0	1	0	0	0	0	0	2	0.2533	0.947897	NA	0.176743	0.581035	1	1	NA	1	0.176743	0.454382	1	1	NA	1	NA	NA	FALSE
TMSB10	11879	2	none	0	0	0	0	0	0	0	0	0	0	0	0	0.0105077	0.00678006	0.00696118	NA	NA	NA	NA	NA	NA	NA	NA	NA	NA	NA	NA	NA	NA	FALSE
TMSB15A	30744	X	none	0	0	0	0	0	0	0	0	0	0	0	0	0.00871333	0.00404398	0.119528	NA	NA	NA	NA	NA	NA	NA	NA	NA	NA	NA	NA	NA	NA	FALSE
TMSB15B	28612	X	none	0	0	0	0	0	0	0	0	0	0	0	0	0.00870222	0.00402966	0.115008	NA	NA	NA	NA	NA	NA	NA	NA	NA	NA	NA	NA	NA	NA	FALSE
TMSB4X	11881	X	none	0	0	0	0	0	0	0	0	0	0	0	0	0.00880459	0.00416283	0.116475	NA	NA	NA	NA	NA	NA	NA	NA	NA	NA	NA	NA	NA	NA	FALSE
TMSB4Y	11882	NA	none	0	0	0	0	0	0	0	0	0	0	0	0	0.0120752	0.00989362	NA	NA	NA	NA	NA	NA	NA	NA	NA	NA	NA	NA	NA	NA	NA	FALSE
TMTC1	24099	12	none	0	0	0	0	0	3	0	0	0	0	0	0	0.232592	0.909728	0.0147427	0.809377	0.540393	0.232992	0.0741556	0.302926	0.107732	0.503429	0.422599	0.346149	0.180819	0.153899	0.127499	NA	NA	FALSE
TMTC2	25440	12	none	0	0	0	0	0	2	0	0	0	0	0	1	0.190744	0.872676	0.0364984	0.561356	0.423767	0.307238	0.157909	0.911247	0.307238	0.561356	0.331394	0.220825	0.0981183	0.910763	0.220825	NA	NA	FALSE
TMTC3	26899	12	none	0	0	0	0	0	1	0	0	0	0	0	1	0.215804	0.864185	0.0249986	0.306948	0.426163	1	0.390335	NA	1	0.306948	0.333268	1	0.295973	NA	1	NA	NA	FALSE
TMTC4	25904	13	none	0	0	0	0	0	0	0	0	0	0	0	2	0.180374	0.83688	0.0157692	0.002	0.395628	1	1	NA	1	0.002	0.309389	1	1	NA	1	NA	NA	FALSE
TMUB1	21709	7	none	0	0	0	0	0	0	0	0	0	0	0	0	0.0525297	0.130302	0.0516359	NA	NA	NA	NA	NA	NA	NA	NA	NA	NA	NA	NA	NA	NA	FALSE
TMUB2	28459	17	none	0	0	0	0	0	1	0	0	0	0	0	0	0.0724919	0.283765	0.0186873	0.298852	0.151797	0.200222	0.138903	NA	0.200222	0.298852	0.118708	0.151592	0.101992	NA	0.151592	NA	NA	FALSE
TMX1	15487	14	none	0	0	0	0	0	1	0	0	0	0	0	0	0.0856213	0.397468	0.0187674	0.207106	0.150847	0.300617	0.233386	NA	0.300617	0.207106	0.117966	0.239881	0.183837	NA	0.239881	NA	NA	FALSE
TMX2	30739	11	none	0	0	0	0	0	1	0	0	0	0	0	1	0.0906894	0.441346	0.0312478	0.274353	0.197191	0.333872	0.266748	NA	0.333872	0.274353	0.154208	0.266784	0.210858	NA	0.266784	NA	NA	FALSE
TMX3	24718	18	none	0	0	0	0	0	1	0	0	0	0	0	0	0.151269	0.696238	0.0244455	0.283015	0.24653	0.35499	0.211435	NA	0.35499	0.283015	0.192792	0.279205	0.158271	NA	0.279205	NA	NA	FALSE
TMX4	25237	20	none	0	0	0	0	0	0	0	0	0	0	0	0	0.094858	0.286483	0.0130673	NA	NA	NA	NA	NA	NA	NA	NA	NA	NA	NA	NA	NA	NA	FALSE
TNC	5318	9	none	0	0	0	0	0	8	0	0	1	0	0	2	0.104647	0.999646	0.0173386	2.02037	1.13693	0.0810991	0.050318	0.679984	0.0810991	1.92128	0.889104	0.0413881	0.0250917	0.598709	0.0413881	NA	NA	FALSE
TNF	11892	6	none	0	0	0	0	0	0	0	0	0	0	0	0	0.0600725	0.183559	0.0384036	NA	NA	NA	NA	NA	NA	NA	NA	NA	NA	NA	NA	NA	NA	FALSE
TNFAIP1	11894	17	none	0	0	0	0	0	1	0	0	0	0	0	0	0.0812045	0.358969	0.018651	0.108732	0.220576	1	1	NA	1	0.108732	0.172495	1	1	NA	1	NA	NA	FALSE
TNFAIP2	11895	14	none	0	0	0	0	0	5	0	0	0	0	0	3	0.158962	0.739429	0.0111583	0.554833	0.398699	0.266005	0.156516	0.957488	0.266005	0.552833	0.311791	0.189431	0.103693	0.956885	0.189431	NA	NA	FALSE
TNFAIP3	11896	6	none	0	1	0	0	0	3	0	0	0	0	0	1	0.018575	0.858683	0.38127	1.97986	0.805431	0.0586203	0.181073	0.891631	0.0586203	1.97886	0.629864	0.0292853	0.114183	0.891673	0.0292853	NA	NA	FALSE
TNFAIP6	11898	2	none	0	0	0	0	0	0	0	0	0	0	0	0	0.0762938	0.31633	0.00401066	NA	NA	NA	NA	NA	NA	NA	NA	NA	NA	NA	NA	NA	NA	FALSE
TNFAIP8	17260	5	none	0	0	0	0	0	1	0	0	0	0	0	0	0.0382257	0.052978	0.0118581	0.265379	0.104441	0.175365	0.139524	NA	0.175365	0.265379	0.0816747	0.136713	0.108051	NA	0.136713	NA	NA	FALSE
TNFAIP8L1	28279	19	none	0	0	0	0	0	1	0	0	0	0	0	0	0.0313533	0.0287038	NA	0.098084	0.118932	1	1	NA	1	NA	NA	NA	NA	NA	NA	NA	NA	FALSE
TNFAIP8L2	26277	1	none	0	0	0	0	0	0	0	0	0	0	0	0	0.0302339	0.0255589	0.151271	NA	NA	NA	NA	NA	NA	NA	NA	NA	NA	NA	NA	NA	NA	FALSE
TNFAIP8L3	20620	15	none	0	0	0	0	0	1	0	0	0	0	0	0	0.0556775	0.151639	0.00301195	0.260322	0.147034	0.251513	0.220662	NA	0.251513	0.260322	0.114984	0.194676	0.169967	NA	0.194676	NA	NA	FALSE
TNFRSF10A	11904	8	none	0	0	0	0	0	1	0	0	0	0	0	2	0.124146	0.512544	NA	0.12582	0.168862	1	0.297553	NA	1	0.12382	0.132053	1	0.217404	NA	1	NA	NA	FALSE
TNFRSF10B	11905	8	none	0	0	0	0	0	1	0	0	0	0	0	0	0.113031	0.427236	0.00175344	0.100487	0.154726	1	0.335224	NA	1	0.100487	0.120999	1	0.261313	NA	1	NA	NA	FALSE
TNFRSF10C	11906	8	none	0	0	0	0	0	2	0	0	0	0	0	1	0.0553732	0.149518	0.00568974	0.197168	0.151695	0.237623	0.232713	0.528226	0.237623	0.197168	0.118628	0.167119	0.161017	0.527307	0.167119	NA	NA	FALSE
TNFRSF10D	11907	8	none	0	0	0	0	0	2	0	0	0	0	0	0	0.104006	0.35672	0.00702452	0.196168	0.137214	0.293933	0.207755	0.506692	0.293933	0.196168	0.107304	0.214939	0.142522	0.506338	0.214939	NA	NA	FALSE
TNFRSF11A	11908	18	discordant	0	0	0	0	0	2	0	0	0	0	0	1	0.14074	0.630297	0.074189	0.871193	0.372897	0.106798	0.0661012	0.0918739	0.0370689	0.871193	0.291614	0.0664325	0.0401811	0.0916129	0.024312	NA	NA	FALSE
TNFRSF11B	11909	8	none	0	0	0	0	0	1	0	0	0	0	0	0	0.10107	0.333926	0.039866	0.162369	0.16792	1	0.275375	NA	1	0.162369	0.131317	0.291021	0.211417	NA	0.291021	NA	NA	FALSE
TNFRSF12A	18152	16	none	0	0	0	0	0	1	0	0	0	0	0	0	0.0448734	0.0846085	0.0152976	0.098084	0.136477	1	0.556191	NA	1	0.098084	0.106728	1	0.470218	NA	1	NA	NA	FALSE
TNFRSF13B	18153	17	none	0	1	0	0	0	1	0	0	0	0	0	0	0.00261189	0.274523	0.00227027	0.745098	0.114255	0.0247726	0.499637	NA	0.0247726	0.745098	0.0893501	0.0163582	0.41812	NA	0.0163582	NA	NA	FALSE
TNFRSF13C	17755	22	none	0	0	0	0	0	0	0	0	0	0	0	1	0.0471747	0.0973525	NA	0.001	0.112521	1	1	NA	1	0.001	0.0879941	1	1	NA	1	NA	NA	FALSE
TNFRSF14	11912	1	none	0	0	0	0	0	4	0	0	0	0	0	1	0.0752251	0.307124	0.0817858	0.471584	0.114018	0.0508924	0.000971389	0.804413	0.00637186	0.098084	0.0891644	0.458791	0.411137	NA	0.458791	NA	NA	FALSE
TNFRSF17	11913	16	none	0	0	0	0	0	0	0	0	0	0	0	0	0.042322	0.0715395	0.0112277	NA	NA	NA	NA	NA	NA	NA	NA	NA	NA	NA	NA	NA	NA	FALSE
TNFRSF18	11914	1	none	0	0	0	0	0	1	0	0	0	0	0	1	0.0652241	0.22363	NA	0.099084	0.153894	1	1	NA	1	0.098084	0.120348	1	0.523585	NA	1	NA	NA	FALSE
TNFRSF19	11915	13	none	0	0	0	0	0	1	0	0	0	0	0	1	0.103524	0.352963	0.0230909	0.099084	0.213036	1	1	NA	1	NA	NA	NA	NA	NA	NA	NA	NA	FALSE
TNFRSF1A	11916	12	none	0	1	0	0	0	1	0	0	0	0	0	1	0.00639343	0.410809	0.21262	1.31475	0.514612	0.0775052	0.378991	NA	0.0775052	0.913204	0.402437	0.13447	1	NA	0.13447	NA	NA	FALSE
TNFRSF1B	11917	1	none	0	0	0	0	0	1	0	0	0	0	0	0	0.114764	0.440729	0.113136	0.098084	0.1968	1	1	NA	1	0.098084	0.153902	1	1	NA	1	NA	NA	FALSE
TNFRSF21	13469	6	none	0	1	0	0	0	0	0	0	2	0	0	0	1.52288e-05	0.574339	0.0617639	1.12932	0.358525	0.0286942	1	NA	0.0286942	0.48231	0.280374	0.215743	1	NA	0.215743	NA	NA	FALSE
TNFRSF25	11910	1	none	0	1	0	0	0	2	0	1	0	0	0	0	0.000322711	0.486953	0.0406272	1.59753	0.393885	0.0177608	0.268585	0.395711	0.0177608	1.19716	0.308026	0.0381686	0.212724	0.395541	0.0381686	NA	NA	FALSE
TNFRSF4	11918	1	none	0	0	0	0	0	1	0	0	0	0	0	0	0.0666599	0.235223	NA	0.0999612	0.109946	1	0.281143	NA	1	0.0999612	0.0859803	0.271257	0.217143	NA	0.271257	NA	NA	FALSE
TNFRSF6B	11921	20	none	0	0	0	0	0	1	0	0	0	0	0	2	0.0656776	0.227273	NA	0.305303	0.186993	0.210708	0.155398	NA	0.210708	0.305303	0.146232	0.150283	0.105638	NA	0.150283	NA	NA	FALSE
TNFRSF8	11923	1	none	0	0	0	0	0	0	0	0	0	0	0	0	0.173774	0.810347	0.0577859	NA	NA	NA	NA	NA	NA	NA	NA	NA	NA	NA	NA	NA	NA	FALSE
TNFRSF9	11924	1	none	0	0	0	0	0	1	0	0	0	0	0	2	0.0786687	0.336899	0.0178132	0.100084	0.103482	1	0.394249	NA	1	0.100084	0.0809251	0.222478	0.324302	NA	0.222478	NA	NA	FALSE
TNFSF10	11925	3	none	0	0	0	0	0	0	0	0	0	0	0	0	0.072565	0.284385	0.0474695	NA	NA	NA	NA	NA	NA	NA	NA	NA	NA	NA	NA	NA	NA	FALSE
TNFSF11	11926	13	none	0	0	0	0	0	1	0	0	0	0	0	0	0.0801655	0.349917	0.0474099	0.098084	0.147251	1	1	NA	1	0.098084	0.115154	1	0.39921	NA	1	NA	NA	FALSE
TNFSF12	11927	17	none	0	0	0	0	0	2	0	0	0	0	0	1	0.117853	0.464638	0.274804	0.756528	0.51424	0.289606	0.150286	0.217696	0.144603	0.755528	0.402147	0.215979	0.0992592	0.216404	0.103977	NA	NA	FALSE
TNFSF12-TNFSF13	NA	NA	none	0	0	0	0	0	0	0	0	0	0	0	0	0.117853	0.464638	NA	NA	NA	NA	NA	NA	NA	NA	NA	NA	NA	NA	NA	NA	NA	FALSE
TNFSF13	11928	17	none	0	0	0	0	0	0	0	0	0	0	0	0	0.0771699	0.323902	0.101164	NA	NA	NA	NA	NA	NA	NA	NA	NA	NA	NA	NA	NA	NA	FALSE
TNFSF13B	11929	13	none	0	0	0	0	0	1	0	0	0	0	0	0	0.0754162	0.308767	0.313298	0.763065	0.236211	0.139255	0.0668	NA	0.139255	0.763065	0.184722	0.107081	0.0491771	NA	0.107081	NA	NA	FALSE
TNFSF14	11930	19	none	0	0	0	0	0	0	0	0	0	0	0	0	0.0723868	0.282873	0.0526886	NA	NA	NA	NA	NA	NA	NA	NA	NA	NA	NA	NA	NA	NA	FALSE
TNFSF15	11931	9	none	0	0	0	0	0	0	0	0	0	0	0	1	0.0682658	0.248373	0.0469729	0.001	0.11644	1	1	NA	1	0.001	0.0910586	1	1	NA	1	NA	NA	FALSE
TNFSF18	11932	1	none	0	0	0	0	0	1	0	0	0	0	0	0	0.0466737	0.0945025	NA	0.239914	0.0550164	0.0545461	0.020309	NA	0.0545461	0.239914	0.0430239	0.0402377	0.0139219	NA	0.0402377	NA	NA	FALSE
TNFSF4	11934	1	none	0	0	0	0	0	0	0	0	0	0	0	0	0.0439716	0.0798596	0.0282243	NA	NA	NA	NA	NA	NA	NA	NA	NA	NA	NA	NA	NA	NA	FALSE
TNFSF8	11938	9	none	0	0	0	0	0	1	0	0	1	0	0	0	0.00140609	0.130495	0.246175	0.991123	0.12912	0.0135982	0.333927	NA	0.0135982	0.12534	0.100975	0.303789	0.272233	NA	0.303789	NA	NA	FALSE
TNFSF9	11939	19	none	0	0	0	0	0	1	0	0	0	0	0	0	0.053513	0.13682	0.0500019	0.118123	0.128296	1	0.341186	NA	1	0.118123	0.10033	0.30879	0.269779	NA	0.30879	NA	NA	FALSE
TNIK	30765	3	none	0	2	0	0	0	5	0	0	0	0	0	1	0.0134338	0.998444	0.105356	2.67927	1.17218	0.0368314	0.169937	0.010815	0.0134149	1.93643	0.916671	0.0766259	1	0.002734	0.01887	NA	NA	FALSE
TNIP1	16903	5	none	0	0	0	0	0	2	0	0	0	0	0	0	0.173022	0.807133	0.0772691	0.220077	0.38587	1	1	0.852659	0.988569	0.107269	0.301759	1	1	NA	1	NA	NA	FALSE
TNIP2	19118	4	none	0	0	0	0	0	0	0	0	0	0	0	1	0.135093	0.591927	0.0142091	0.001	0.296114	1	1	NA	1	0.001	0.231567	1	1	NA	1	NA	NA	FALSE
TNIP3	19315	4	none	0	0	0	0	0	1	0	0	0	0	0	0	0.123182	0.505294	0.0408362	0.256014	0.193903	0.273566	0.143098	NA	0.273566	0.256014	0.151637	0.208428	0.101542	NA	0.208428	NA	NA	FALSE
TNK1	11940	17	none	0	0	0	0	0	0	0	0	0	0	0	0	0.161547	0.752967	NA	NA	NA	NA	NA	NA	NA	NA	NA	NA	NA	NA	NA	NA	NA	FALSE
TNK2	19297	3	none	0	1	0	0	0	9	0	0	0	0	0	3	0.033694	0.939906	0.00920348	2.49961	0.822551	0.00386189	0.00306253	0.0590599	0.00173958	2.27049	0.643252	0.00254524	0.00268415	0.0788079	0.00200133	NA	NA	FALSE
TNKS	11941	8	none	0	0	0	0	0	3	1	0	0	0	0	3	0.0491924	0.985987	0.0459358	1.08736	0.817317	0.271249	0.38667	0.431198	0.271249	0.796554	0.639159	0.323247	1	0.401433	0.323247	NA	NA	FALSE
TNKS1BP1	19081	11	none	0	0	0	0	0	4	0	0	1	0	0	0	0.0623148	0.988888	0.0353576	0.523446	0.772246	1	1	0.668262	0.937622	0.425362	0.603912	1	0.43325	0.666122	0.647244	NA	NA	FALSE
TNKS2	15677	10	none	0	0	0	0	0	4	1	0	0	0	0	1	0.0487174	0.985356	0.0441407	1.22668	0.789296	0.209099	0.255042	0.344081	0.209099	1.22668	0.617246	0.126197	0.168204	0.343648	0.126197	NA	NA	FALSE
TNMD	17757	X	none	0	0	0	0	0	0	0	0	0	0	0	0	0.0746601	0.302271	0.0955495	NA	NA	NA	NA	NA	NA	NA	NA	NA	NA	NA	NA	NA	NA	FALSE
TNN	22942	1	none	0	0	0	0	0	3	0	0	0	0	0	2	0.290397	0.982773	0.00634563	0.601241	0.628009	1	0.24521	0.987798	0.585663	0.326833	0.491116	1	1	0.54795	0.877581	NA	NA	FALSE
TNNC1	11943	3	none	0	0	0	0	0	1	0	0	0	0	0	0	0.0413315	0.0667747	0.0618692	0.730885	0.164321	0.0721693	0.0667771	NA	0.0721693	0.730885	0.128502	0.0534754	0.0500236	NA	0.0534754	NA	NA	FALSE
TNNC2	11944	20	none	0	0	0	0	0	2	0	0	0	0	0	0	0.0417296	0.0686686	0.0620476	0.611896	0.114855	0.0224178	0.00733886	0.00849399	0.000665936	0.611896	0.0898193	0.0147727	0.00375344	0.00829599	0.000354265	NA	NA	FALSE
TNNI1	11945	1	none	0	0	0	0	0	0	0	0	1	0	0	0	0.0018125	0.180024	0.0154534	0.286082	0.143077	0.223386	1	NA	0.223386	0.286082	0.111889	0.173556	1	NA	0.173556	NA	NA	FALSE
TNNI2	11946	11	none	0	0	0	0	0	3	0	0	0	0	0	0	0.0556851	0.151692	0.024071	0.580681	0.0916213	0.0267327	0.000993994	0.413675	0.00361702	0.295964	0.0716498	0.0594571	0.0223493	0.452635	0.0565855	NA	NA	FALSE
TNNI3	11947	19	none	0	0	0	0	0	1	0	0	0	0	0	0	0.0725178	0.283985	0.00665612	0.177268	0.174812	0.388648	0.317176	NA	0.388648	NA	NA	NA	NA	NA	NA	NA	NA	FALSE
TNNI3K	19661	1	none	0	0	0	0	0	1	0	0	0	0	0	0	0.265131	0.962772	NA	0.25751	0.545986	1	1	NA	1	0.25751	0.426972	1	1	NA	1	NA	NA	FALSE
TNNT1	11948	19	none	0	0	0	0	0	1	0	0	0	0	0	0	0.0884601	0.422114	0.00997185	0.146757	0.194379	1	1	NA	1	0.146757	0.152009	1	0.334765	NA	1	NA	NA	FALSE
TNNT2	11949	1	none	0	0	0	0	0	1	0	0	0	0	0	0	0.115528	0.446657	0.0176795	0.153645	0.214964	1	0.36543	NA	1	0.153645	0.168106	1	0.29654	NA	1	NA	NA	FALSE
TNNT3	11950	11	none	0	0	0	0	0	1	0	0	0	0	0	0	0.10167	0.33857	0.0233459	0.242274	0.158598	0.262541	0.168762	NA	0.262541	0.242274	0.124027	0.203331	0.12624	NA	0.203331	NA	NA	FALSE
TNP1	11951	2	none	0	0	0	0	0	0	0	0	0	0	0	1	0.0178225	0.027564	0.0373345	0.001	0.0305921	1	1	NA	1	0.001	0.0239236	1	1	NA	1	NA	NA	FALSE
TNP2	11952	16	none	0	0	0	0	0	0	0	0	0	0	0	0	0.0290121	0.0223781	0.00978994	NA	NA	NA	NA	NA	NA	NA	NA	NA	NA	NA	NA	NA	NA	FALSE
TNPO1	6401	5	none	0	0	0	0	0	1	0	0	0	0	0	0	0.236	0.917251	0.444772	0.182143	0.858705	1	1	NA	1	0.182143	0.671525	1	1	NA	1	NA	NA	FALSE
TNPO2	19998	19	none	0	0	0	0	0	6	0	0	0	0	0	1	0.220237	0.877669	0.124107	4.0826	1.08507	0.00191933	0.00102118	0.70749	0.00191933	4.0826	0.848544	0.000482094	0.000254987	0.707324	0.000482094	NA	NA	FALSE
TNPO3	17103	7	discordant	0	1	0	0	0	7	1	1	1	0	0	2	2.11578e-05	0.97067	0.0272212	3.64202	0.776218	0.000426638	0.0315942	0.143926	0.000426638	2.66035	0.607019	0.00272306	0.0809302	0.305043	0.00272306	NA	NA	FALSE
TNR	11953	1	none	0	0	0	0	0	1	0	0	0	0	0	0	0.338425	0.99117	0.0616693	0.199874	0.86684	1	1	NA	1	0.199874	0.677887	1	1	NA	1	NA	NA	FALSE
TNRC18	11962	7	none	0	0	0	0	0	10	0	0	0	0	0	4	0.48715	0.999948	NA	1.4048	1.48714	1	0.232951	0.120391	0.128277	0.904317	1.16297	1	0.43609	0.150147	0.243972	NA	NA	FALSE
TNRC6A	11969	16	none	0	1	0	0	0	3	0	0	2	0	0	1	0.0023506	0.999609	0.147502	2.30252	1.01368	0.0357516	0.395607	0.214072	0.0357516	1.62244	0.79272	0.0822073	1	0.65666	0.0822073	NA	NA	FALSE
TNRC6B	29190	22	none	0	0	0	0	0	5	0	0	6	0	0	0	1.24281e-06	0.999247	0.231791	6.0497	1.67397	0.000348011	1	0.135745	0.000348011	5.92136	1.30908	7.38449e-05	1	0.294105	7.38449e-05	NA	NA	FALSE
TNRC6C	29318	17	none	0	0	0	0	0	3	0	0	0	0	0	0	0.349248	0.99393	0.287201	0.39705	1.534	1	1	0.0743579	0.267604	0.27171	1.19962	1	1	0.232792	0.572112	NA	NA	FALSE
TNS1	11973	2	none	0	0	0	0	0	5	0	0	0	0	0	0	0.367348	0.996854	0.00853065	1.03718	1.03706	0.450895	0.204216	0.849967	0.450895	0.446219	0.811003	1	1	0.785627	0.975178	NA	NA	FALSE
TNS2	19737	12	none	0	0	0	0	0	0	0	0	0	0	0	0	0.323205	0.994302	0.0145866	NA	NA	NA	NA	NA	NA	NA	NA	NA	NA	NA	NA	NA	NA	FALSE
TNS3	21616	7	none	0	0	0	0	0	5	0	0	0	0	0	3	0.30743	0.990155	0.043967	0.88519	0.82689	0.402784	0.198083	0.733895	0.402784	0.422592	0.646645	1	1	0.598775	0.905869	NA	NA	FALSE
TNS4	24352	17	none	0	0	0	0	0	1	0	0	0	0	0	0	0.185799	0.856473	0.00907272	0.268924	0.340397	1	0.356428	NA	1	0.268924	0.266198	0.394268	0.271651	NA	0.394268	NA	NA	FALSE
TNXB	11976	6	none	0	1	0	0	0	4	0	0	1	0	0	0	0.000914228	0.78743	NA	1.87272	2.51976	1	1	0.220381	0.553684	1.12762	1.97051	1	1	0.842469	0.986884	NA	NA	FALSE
TOB1	11979	17	none	0	1	0	0	0	1	0	0	0	0	0	0	0.00228417	0.236555	0.250422	1.26814	0.207436	0.0112197	0.165667	NA	0.0112197	1.26814	0.16222	0.00653092	0.124677	NA	0.00653092	NA	NA	FALSE
TOB2	11980	22	none	0	1	0	0	0	2	0	0	0	0	0	0	0.00184001	0.183365	0.221601	1.52381	0.279135	0.00808738	0.103637	0.904461	0.00808738	1.52381	0.218289	0.00408828	0.0681512	0.904065	0.00408828	NA	NA	FALSE
TOE1	15954	1	none	0	1	0	0	0	1	0	0	0	0	0	0	0.0086699	0.546699	0.00678814	0.820248	0.285792	0.0647559	1	NA	0.0647559	0.647014	0.223495	0.0937008	1	NA	0.0937008	NA	NA	FALSE
TOGARAM1	19959	14	none	0	0	0	0	0	1	0	0	0	0	0	1	0.382551	0.998242	0.0180646	0.277458	0.845185	1	1	NA	1	0.277458	0.660952	1	1	NA	1	NA	NA	FALSE
TOGARAM2	33715	2	none	0	0	0	0	0	3	0	0	0	0	0	0	0.226138	0.893956	NA	0.331809	0.434704	1	0.393501	0.133794	0.20765	0.124123	0.339947	1	1	NA	1	NA	NA	FALSE
TOLLIP	16476	11	none	0	0	0	0	0	1	0	0	0	0	0	0	0.0841655	0.384787	0.0316117	0.098084	0.200956	1	1	NA	1	0.098084	0.157151	1	1	NA	1	NA	NA	FALSE
TOM1	11982	22	none	0	0	0	0	0	0	0	0	0	0	0	1	0.145566	0.661468	0.00794942	0.001	0.352701	1	1	NA	1	0.001	0.27582	1	1	NA	1	NA	NA	FALSE
TOM1L1	11983	17	none	0	0	0	0	0	0	0	0	0	0	0	0	0.133287	0.579249	0.00677086	NA	NA	NA	NA	NA	NA	NA	NA	NA	NA	NA	NA	NA	NA	FALSE
TOM1L2	11984	17	none	0	0	0	0	0	2	0	0	0	0	0	0	0.166552	0.777772	0.0399241	0.36874	0.365385	0.407901	0.266743	0.858534	0.407901	0.23051	0.285739	1	0.407373	NA	1	NA	NA	FALSE
TOMM20	20947	1	none	0	0	0	0	0	1	0	0	0	0	0	0	0.066257	0.231953	0.0366337	0.291489	0.0986045	0.135059	0.068426	NA	0.135059	0.291489	0.0771108	0.1046	0.0518541	NA	0.1046	NA	NA	FALSE
TOMM20L	33752	14	none	0	0	0	0	0	0	1	0	0	0	0	0	0.000859999	0.0660855	0.00482088	0.400377	0.081881	0.0433868	1	NA	0.0433868	0.400377	0.0640326	0.0309999	1	NA	0.0309999	NA	NA	FALSE
TOMM22	18002	22	none	0	0	0	0	0	0	0	0	0	0	0	0	0.0366005	0.0464588	0.20719	NA	NA	NA	NA	NA	NA	NA	NA	NA	NA	NA	NA	NA	NA	FALSE
TOMM34	15746	20	none	0	0	0	0	0	0	0	0	0	0	0	0	0.0914321	0.447722	0.0258774	NA	NA	NA	NA	NA	NA	NA	NA	NA	NA	NA	NA	NA	NA	FALSE
TOMM40	18001	19	none	0	0	0	0	0	0	0	0	0	0	0	0	0.088621	0.423506	0.208728	NA	NA	NA	NA	NA	NA	NA	NA	NA	NA	NA	NA	NA	NA	FALSE
TOMM40L	25756	1	none	0	0	0	0	0	0	0	0	0	0	0	0	0.0881748	0.419644	0.0611203	NA	NA	NA	NA	NA	NA	NA	NA	NA	NA	NA	NA	NA	NA	FALSE
TOMM5	31369	9	none	0	0	0	0	0	0	0	0	0	0	0	0	0.0259355	0.0695018	0.230508	NA	NA	NA	NA	NA	NA	NA	NA	NA	NA	NA	NA	NA	NA	FALSE
TOMM6	34528	6	none	0	0	0	0	0	0	0	0	0	0	0	0	0.0161409	0.0213494	NA	NA	NA	NA	NA	NA	NA	NA	NA	NA	NA	NA	NA	NA	NA	FALSE
TOMM7	21648	7	none	0	0	0	0	0	0	0	0	0	0	0	0	0.0179403	0.0280318	0.0079931	NA	NA	NA	NA	NA	NA	NA	NA	NA	NA	NA	NA	NA	NA	FALSE
TOMM70	11985	3	none	0	0	0	0	0	1	0	0	0	0	0	2	0.163816	0.764441	0.18255	0.560587	0.627074	1	0.353622	NA	1	0.559587	0.490385	0.379966	0.271783	NA	0.379966	NA	NA	FALSE
TONSL	7801	8	none	0	0	0	0	0	7	0	0	0	0	0	0	0.322522	0.994162	0.00835666	1.09042	0.734342	0.201009	0.0491035	0.429423	0.102461	0.942796	0.57427	0.172317	0.0428592	0.554228	0.112593	NA	NA	FALSE
TOP1	11986	20	none	0	1	0	0	0	1	0	0	0	0	0	0	0.0325044	0.932694	0.472246	1.38784	1.05737	0.314428	1	NA	0.314428	1.38784	0.826884	0.217717	1	NA	0.217717	NA	NA	FALSE
TOP1MT	29787	8	none	0	0	0	0	0	2	0	0	1	0	0	3	0.0161514	0.812411	NA	0.638977	0.372236	0.190801	0.157051	0.619401	0.190801	0.638977	0.291096	0.130883	0.0938729	0.61941	0.130883	NA	NA	FALSE
TOP2A	11989	17	none	0	0	0	0	0	4	0	0	0	0	0	1	0.368405	0.996976	0.0361876	0.873795	0.742999	0.350957	0.121375	0.0657359	0.0465237	0.59078	0.58104	0.431366	0.211325	0.525596	0.35516	NA	NA	FALSE
TOP2B	11990	3	none	0	2	0	0	0	4	0	1	1	0	0	2	0.000123924	0.997381	0.0714441	2.92132	0.794772	0.00106025	0.306498	0.30198	0.00106025	1.62729	0.621528	0.0312795	0.191556	0.300888	0.0312795	NA	NA	FALSE
TOP3A	11992	17	none	0	0	0	0	0	1	0	0	0	0	0	1	0.263011	0.960414	0.00428204	0.099084	0.520435	1	1	NA	1	0.099084	0.406991	1	1	NA	1	NA	NA	FALSE
TOP3B	11993	22	none	0	0	0	0	0	0	0	0	0	0	0	1	0.206214	0.831107	0.023521	0.001	0.670106	1	1	NA	1	NA	NA	NA	NA	NA	NA	NA	NA	FALSE
TOPAZ1	24746	3	none	0	0	0	0	0	2	0	1	0	0	0	1	0.0779104	0.996908	NA	0.597545	0.638473	1	1	0.1365	0.40833	0.597545	0.499299	0.340193	1	0.135769	0.340193	NA	NA	FALSE
TOPBP1	17008	3	none	0	0	0	0	0	3	0	0	0	0	0	1	0.352612	0.994612	0.322059	0.727954	1.24781	1	1	0.791902	0.976667	0.727954	0.975813	1	0.358353	0.791375	0.640979	NA	NA	FALSE
TOPORS	21653	9	none	0	0	0	0	0	2	0	0	0	0	0	0	0.249058	0.941452	0.257765	0.281043	0.759506	1	1	0.0554789	0.21591	0.281043	0.593949	1	1	0.0554849	0.215928	NA	NA	FALSE
TOR1A	3098	9	discordant	0	0	0	0	0	0	0	0	0	0	0	0	0.0860444	0.401149	0.015586	NA	NA	NA	NA	NA	NA	NA	NA	NA	NA	NA	NA	NA	NA	FALSE
TOR1AIP1	29456	1	none	0	0	0	0	0	4	0	0	0	0	0	0	0.180742	0.838272	NA	0.50674	0.344538	0.259267	0.0925653	0.132526	0.0662534	0.408656	0.269436	0.242812	0.0972322	0.241512	0.111578	NA	NA	FALSE
TOR1AIP2	24055	1	none	0	0	0	0	0	2	0	0	0	0	0	1	0.103877	0.355714	0.0132114	0.513312	0.177344	0.100584	0.0253269	0.0881639	0.0158637	0.513312	0.138686	0.0723126	0.0147823	0.0882369	0.00996788	NA	NA	FALSE
TOR1B	11995	9	none	0	0	0	0	0	0	0	0	0	0	0	0	0.0781397	0.332307	0.296181	NA	NA	NA	NA	NA	NA	NA	NA	NA	NA	NA	NA	NA	NA	FALSE
TOR2A	11996	9	none	0	0	0	0	0	1	0	0	0	0	0	0	0.0808467	0.35585	0.0158596	0.221039	0.240155	1	0.387688	NA	1	0.221039	0.187806	0.356613	0.308202	NA	0.356613	NA	NA	FALSE
TOR3A	11997	1	none	0	0	0	0	0	1	0	0	0	0	0	0	0.0930799	0.461801	0.00376785	0.098084	0.22287	1	1	NA	1	0.098084	0.174289	1	1	NA	1	NA	NA	FALSE
TOR4A	25981	9	none	0	0	0	0	0	1	0	0	0	0	0	1	0.0758495	0.312498	NA	0.209587	0.623417	1	1	NA	1	0.209587	0.487525	1	1	NA	1	NA	NA	FALSE
TOX	18988	8	none	0	0	0	0	0	1	0	0	0	0	0	0	0.124788	0.51735	0.127744	0.258946	0.253197	0.412667	0.327625	NA	0.412667	0.258946	0.198005	0.330226	0.256702	NA	0.330226	NA	NA	FALSE
TOX2	16095	20	none	0	1	0	1	0	4	0	0	0	0	0	1	0.00642764	0.41308	0.104488	1.54745	0.313501	0.00203089	0.0455944	0.757133	0.00203089	0.899433	0.245164	0.0255906	0.023324	0.757575	0.0255906	NA	NA	FALSE
TOX3	11972	16	none	0	0	0	1	0	2	0	0	0	0	0	0	0.136465	0.601428	0.250534	0.9063	0.442588	0.174784	0.308889	0.58879	0.174784	0.398813	0.346113	0.341338	0.238098	0.588386	0.341338	NA	NA	FALSE
TOX4	20161	14	none	0	0	0	0	0	0	0	0	0	0	0	0	0.147179	0.671532	0.0586452	NA	NA	NA	NA	NA	NA	NA	NA	NA	NA	NA	NA	NA	NA	FALSE
TP53	11998	17	none	0	1	0	0	0	2	0	0	0	0	0	1	0.00653459	0.420135	0.122625	0.855326	0.239755	0.0369596	0.318037	0.826476	0.0369596	0.746098	0.187493	0.0373456	1	NA	0.0373456	NA	NA	FALSE
TP53AIP1	29984	11	none	0	0	0	0	0	0	0	0	0	0	0	0	0.0305295	0.026368	NA	NA	NA	NA	NA	NA	NA	NA	NA	NA	NA	NA	NA	NA	NA	FALSE
TP53BP1	11999	15	none	0	0	0	0	0	6	0	0	0	0	0	0	0.420097	0.99963	0.0477297	1.10131	0.912027	0.325302	0.0878838	0.341683	0.135296	0.697273	0.713224	1	0.210085	0.177272	0.159781	NA	NA	FALSE
TP53BP2	12000	1	none	0	0	0	0	0	3	0	0	0	0	0	0	0.269623	0.967368	0.024003	0.661544	0.652265	0.4245	0.240455	0.875275	0.4245	0.362237	0.510085	1	0.416749	0.880412	0.734789	NA	NA	FALSE
TP53I11	16842	11	none	0	0	0	0	0	0	0	0	0	0	0	0	0.0578859	0.167388	0.0341207	NA	NA	NA	NA	NA	NA	NA	NA	NA	NA	NA	NA	NA	NA	FALSE
TP53I13	25102	17	none	0	0	0	0	0	1	0	0	0	0	0	0	0.104209	0.358304	0.0275593	0.098084	0.203098	1	1	NA	1	0.098084	0.158827	1	1	NA	1	NA	NA	FALSE
TP53I3	19373	2	none	0	0	0	0	0	1	0	0	0	0	0	0	0.0827393	0.372351	NA	0.098084	0.175581	1	1	NA	1	0.098084	0.137308	1	0.396459	NA	1	NA	NA	FALSE
TP53INP1	18022	8	none	0	0	0	0	0	1	0	0	0	0	0	0	0.0517592	0.125292	0.00378753	0.098084	0.111776	1	0.340412	NA	1	0.098084	0.0874114	0.319006	0.27778	NA	0.319006	NA	NA	FALSE
TP53INP2	16104	20	none	0	0	0	0	0	0	0	0	0	0	0	0	0.0509803	0.120316	NA	NA	NA	NA	NA	NA	NA	NA	NA	NA	NA	NA	NA	NA	NA	FALSE
TP53RK	16197	20	none	0	0	0	0	0	1	0	0	0	0	0	0	0.053565	0.137169	0.010498	0.098084	0.160004	1	1	NA	1	0.098084	0.125126	1	1	NA	1	NA	NA	FALSE
TP53TG3	30759	16	none	0	0	0	0	0	0	0	0	0	0	0	0	0.0427617	0.0737105	NA	NA	NA	NA	NA	NA	NA	NA	NA	NA	NA	NA	NA	NA	NA	FALSE
TP53TG3B	37202	16	none	0	0	0	0	0	0	0	0	0	0	0	0	0.0427617	0.0737105	NA	NA	NA	NA	NA	NA	NA	NA	NA	NA	NA	NA	NA	NA	NA	FALSE
TP53TG3C	42962	16	none	0	0	0	0	0	0	0	0	0	0	0	0	0.0427617	0.0737105	NA	NA	NA	NA	NA	NA	NA	NA	NA	NA	NA	NA	NA	NA	NA	FALSE
TP53TG3D	44657	16	none	0	0	0	0	0	0	0	0	0	0	0	0	0.0407782	0.0641891	NA	NA	NA	NA	NA	NA	NA	NA	NA	NA	NA	NA	NA	NA	NA	FALSE
TP53TG5	15856	20	none	0	0	0	0	0	0	0	0	0	0	0	0	0.093778	0.467737	0.00118122	NA	NA	NA	NA	NA	NA	NA	NA	NA	NA	NA	NA	NA	NA	FALSE
TP63	15979	3	consensus	0	0	0	0	0	4	0	0	0	0	0	1	0.196811	0.890523	0.0455368	0.908584	0.512187	0.164089	0.0527287	0.563496	0.134187	0.001	0.400541	1	1	NA	1	NA	NA	FALSE
TP73	12003	1	none	0	0	0	0	0	6	0	0	0	0	0	0	0.161235	0.751359	0.0881146	1.05027	0.410762	0.0505791	0.0109439	0.296679	0.0218513	0.73724	0.321224	0.0983431	0.0343906	0.102254	0.0233861	NA	NA	FALSE
TPBG	12004	6	none	0	0	0	0	0	0	0	0	0	0	0	0	0.0763387	0.316718	0.0298553	NA	NA	NA	NA	NA	NA	NA	NA	NA	NA	NA	NA	NA	NA	FALSE
TPBGL	44159	11	none	0	0	0	0	0	1	0	0	1	0	0	0	0.00207367	0.211551	NA	0.300332	0.218319	0.243272	1	NA	0.243272	0.300332	0.17073	0.153754	1	NA	0.153754	NA	NA	FALSE
TPCN1	18182	12	none	0	0	0	0	0	2	0	0	0	0	0	1	0.243983	0.932869	0.0350954	1.0406	0.708444	0.243871	0.150797	0.813341	0.243871	1.0396	0.554018	0.156862	0.092943	0.813288	0.156862	NA	NA	FALSE
TPCN2	20820	11	none	0	0	0	0	0	2	0	0	0	0	0	0	0.226822	0.895726	0.0102849	0.319034	0.396035	1	0.353421	0.798427	0.639198	NA	NA	NA	NA	NA	NA	NA	NA	FALSE
TPD52	12005	8	none	0	0	0	0	0	1	0	0	0	0	0	0	0.0648088	0.220308	0.0145955	0.305948	0.162611	0.201724	0.123685	NA	0.201724	NA	NA	NA	NA	NA	NA	NA	NA	FALSE
TPD52L1	12006	6	none	0	0	0	0	0	0	0	0	0	0	0	0	0.0686361	0.251432	0.0107074	NA	NA	NA	NA	NA	NA	NA	NA	NA	NA	NA	NA	NA	NA	FALSE
TPD52L2	12007	20	none	0	0	0	0	0	1	0	0	0	0	0	0	0.0746673	0.302333	0.0305845	0.222197	0.119881	0.236508	0.178687	NA	0.236508	0.222197	0.0937497	0.187415	0.140083	NA	0.187415	NA	NA	FALSE
TPD52L3	23382	9	none	0	0	0	0	0	0	0	0	0	0	0	1	0.0263862	0.0723816	0.014625	0.001	0.0507445	1	1	NA	1	0.001	0.0396833	1	1	NA	1	NA	NA	FALSE
TPGS1	25058	19	none	0	0	0	0	0	0	0	0	0	0	0	0	0.0525167	0.130217	NA	NA	NA	NA	NA	NA	NA	NA	NA	NA	NA	NA	NA	NA	NA	FALSE
TPGS2	24561	18	none	0	0	0	0	0	0	0	0	0	0	0	2	0.0714321	0.274796	0.0125795	0.002	0.170624	1	1	NA	1	0.002	0.133431	1	1	NA	1	NA	NA	FALSE
TPH1	12008	11	none	0	0	0	0	0	0	1	0	0	0	0	0	0.00780471	0.498689	0.00373794	0.400377	0.252955	0.253576	1	NA	0.253576	0.400377	0.197816	0.186782	1	NA	0.186782	NA	NA	FALSE
TPH2	20692	12	none	0	0	0	0	0	0	0	0	0	0	0	1	0.1418	0.637273	0.0686369	0.001	0.275831	1	1	NA	1	0.001	0.215706	1	1	NA	1	NA	NA	FALSE
TPI1	12009	12	none	0	0	0	0	0	1	0	0	0	0	0	0	0.0803981	0.351943	0.0471679	0.293434	0.192381	0.282908	0.219505	NA	0.282908	0.293434	0.150446	0.219438	0.167353	NA	0.219438	NA	NA	FALSE
TPK1	17358	7	none	0	0	0	0	0	1	0	0	0	0	0	0	0.0644838	0.217719	0.0167044	0.133695	0.12586	0.312666	0.248965	NA	0.312666	NA	NA	NA	NA	NA	NA	NA	NA	FALSE
TPM1	12010	15	none	0	0	0	0	0	1	0	0	0	0	0	0	0.089691	0.432749	0.0370834	0.761478	0.627612	0.326484	0.272763	NA	0.326484	0.761478	0.490806	0.237738	0.196791	NA	0.237738	NA	NA	FALSE
TPM2	12011	9	discordant	0	0	0	0	0	2	0	0	0	0	0	1	0.0914082	0.447517	0.011798	0.512569	0.248291	0.169976	0.0839094	0.103479	0.0498952	0.306948	0.194168	0.218353	0.181696	NA	0.218353	NA	NA	FALSE
TPM3	12012	1	discordant	0	0	0	0	0	1	0	0	0	0	0	0	0.0915041	0.448339	0.043379	0.708504	0.499991	0.293127	0.245428	NA	0.293127	0.708504	0.391003	0.220707	0.186021	NA	0.220707	NA	NA	FALSE
TPM4	12013	19	none	0	0	0	0	0	1	0	0	0	0	0	0	0.0932921	0.463608	0.0278964	0.300971	0.262124	0.357168	0.260049	NA	0.357168	NA	NA	NA	NA	NA	NA	NA	NA	FALSE
TPMT	12014	6	none	0	0	0	0	0	0	0	0	0	0	0	0	0.075315	0.307896	0.00334197	NA	NA	NA	NA	NA	NA	NA	NA	NA	NA	NA	NA	NA	NA	FALSE
TPO	12015	2	none	0	0	0	0	0	3	0	0	2	0	0	1	0.00226275	0.889314	0.0102445	1.23123	0.617044	0.10811	1	0.982438	0.10811	1.13215	0.482541	0.0799519	1	0.823297	0.0799519	NA	NA	FALSE
TPP1	2073	11	none	0	0	0	0	0	0	0	0	0	0	0	0	0.151813	0.699435	0.00247331	NA	NA	NA	NA	NA	NA	NA	NA	NA	NA	NA	NA	NA	NA	FALSE
TPP2	12016	13	none	0	0	0	0	0	2	0	0	0	0	0	0	0.303224	0.988663	0.0665059	0.416694	0.676703	1	1	0.200513	0.522712	0.416694	0.529196	1	0.354889	0.200304	0.259027	NA	NA	FALSE
TPPP	24164	5	none	0	0	0	0	0	0	0	0	0	0	0	2	0.0492775	0.109759	0.0602549	0.002	0.123605	1	1	NA	1	0.001	0.0966618	1	1	NA	1	NA	NA	FALSE
TPPP2	19293	14	none	0	0	0	0	0	1	0	0	0	0	0	0	0.0396792	0.0592172	0.00408105	0.120851	0.100374	0.276452	0.230166	NA	0.276452	0.120851	0.0784945	0.220742	0.182037	NA	0.220742	NA	NA	FALSE
TPPP3	24162	16	none	0	0	0	0	0	0	0	0	0	0	0	0	0.0360357	0.0443062	0.0458297	NA	NA	NA	NA	NA	NA	NA	NA	NA	NA	NA	NA	NA	NA	FALSE
TPR	12017	1	none	0	0	0	0	0	3	0	1	0	0	0	1	0.16845	0.999991	0.168838	1.92923	2.57207	1	1	0.13108	0.397427	1.92923	2.01141	1	1	0.131307	0.397888	NA	NA	FALSE
TPRA1	30413	3	none	0	0	0	0	0	1	0	0	0	0	0	0	0.0896327	0.432246	0.0188647	0.243046	0.207705	0.383142	0.330855	NA	0.383142	0.243046	0.16243	0.30719	0.262583	NA	0.30719	NA	NA	FALSE
TPRG1	24759	3	none	0	0	0	0	0	2	0	0	0	0	0	0	0.0651172	0.222774	0.00440686	0.196168	0.132117	0.277392	0.216033	0.214683	0.188803	0.196168	0.103318	0.21861	0.167363	0.213857	0.15498	NA	NA	FALSE
TPRG1L	27007	1	none	0	0	0	0	0	0	0	0	0	0	0	0	0.0749336	0.304618	NA	NA	NA	NA	NA	NA	NA	NA	NA	NA	NA	NA	NA	NA	NA	FALSE
TPRKB	24259	2	none	0	0	0	0	0	0	0	0	0	0	0	0	0.0405748	0.0632524	0.014074	NA	NA	NA	NA	NA	NA	NA	NA	NA	NA	NA	NA	NA	NA	FALSE
TPRN	26894	9	none	0	0	0	0	0	1	0	0	0	0	0	0	0.132173	0.571347	NA	0.098084	0.35227	1	1	NA	1	0.098084	0.275482	1	1	NA	1	NA	NA	FALSE
TPRX1	32174	19	none	0	0	0	0	0	0	0	0	0	0	0	1	0.0830687	0.375224	NA	0.001	0.154936	1	1	NA	1	0.001	0.121163	1	1	NA	1	NA	NA	FALSE
TPRX2P	NA	NA	none	0	0	0	0	0	0	0	0	0	0	0	0	0.0841424	0.384585	NA	NA	NA	NA	NA	NA	NA	NA	NA	NA	NA	NA	NA	NA	NA	FALSE
TPRXL	NA	NA	none	0	0	0	0	0	0	0	0	0	0	0	0	0.0355904	0.0426504	NA	NA	NA	NA	NA	NA	NA	NA	NA	NA	NA	NA	NA	NA	NA	FALSE
TPSAB1	12019	16	none	0	0	0	0	0	0	0	0	0	0	0	0	0.079678	0.345673	NA	NA	NA	NA	NA	NA	NA	NA	NA	NA	NA	NA	NA	NA	NA	FALSE
TPSB2	14120	16	none	0	0	0	0	0	0	0	0	0	0	0	0	0.0912744	0.44637	NA	NA	NA	NA	NA	NA	NA	NA	NA	NA	NA	NA	NA	NA	NA	FALSE
TPSD1	14118	16	none	0	0	0	0	0	0	0	0	0	0	0	0	0.0664553	0.233561	0.000776532	NA	NA	NA	NA	NA	NA	NA	NA	NA	NA	NA	NA	NA	NA	FALSE
TPSG1	14134	16	none	0	0	0	0	0	1	0	0	0	0	0	0	0.073269	0.290375	0.00188156	0.098084	0.135764	1	1	NA	1	0.098084	0.10617	1	0.479069	NA	1	NA	NA	FALSE
TPST1	12020	7	none	0	0	0	0	0	0	0	0	0	0	0	0	0.0963329	0.297622	0.0159968	NA	NA	NA	NA	NA	NA	NA	NA	NA	NA	NA	NA	NA	NA	FALSE
TPST2	12021	22	none	0	0	0	0	0	0	0	0	0	0	0	0	0.0761981	0.315505	0.0746962	NA	NA	NA	NA	NA	NA	NA	NA	NA	NA	NA	NA	NA	NA	FALSE
TPT1	12022	13	none	0	0	0	0	0	1	0	0	0	0	0	0	0.0597087	0.180831	0.281149	0.567358	0.218987	0.167016	0.117622	NA	0.167016	0.567358	0.171252	0.129467	0.0897238	NA	0.129467	NA	NA	FALSE
TPTE	12023	21	none	0	0	0	0	0	0	0	0	0	0	0	0	0.190815	0.872897	NA	NA	NA	NA	NA	NA	NA	NA	NA	NA	NA	NA	NA	NA	NA	FALSE
TPTE2	17299	13	none	0	0	0	0	0	0	0	0	0	0	0	0	0.178364	0.829118	NA	NA	NA	NA	NA	NA	NA	NA	NA	NA	NA	NA	NA	NA	NA	FALSE
TPX2	1249	20	none	0	0	0	0	0	1	0	0	0	0	0	1	0.208203	0.838419	0.0993935	0.099084	0.381318	1	1	NA	1	0.001	0.298199	1	1	NA	1	NA	NA	FALSE
TRA2A	16645	7	none	0	0	0	0	0	1	0	0	0	0	0	0	0.14245	0.641519	0.0261854	0.568692	0.432088	0.388186	0.262173	NA	0.388186	NA	NA	NA	NA	NA	NA	NA	NA	FALSE
TRA2B	10781	3	none	0	0	0	0	2	2	0	0	0	0	0	0	0.106252	0.374249	0.0408696	1.38864	0.515009	0.076338	0.0562969	0.403414	0.076338	0.722262	0.402747	0.204075	0.169129	NA	0.204075	NA	NA	FALSE
TRABD	28805	22	none	0	0	0	0	0	0	0	1	0	0	0	1	0.00542079	0.343453	0.103538	0.401377	0.263735	0.25252	1	NA	0.25252	0.001	0.206246	1	1	NA	1	NA	NA	FALSE
TRABD2A	27013	2	none	0	0	0	0	0	0	0	0	0	0	0	0	0.119814	0.479697	0.00269306	NA	NA	NA	NA	NA	NA	NA	NA	NA	NA	NA	NA	NA	NA	FALSE
TRABD2B	44200	1	none	0	0	0	0	0	0	0	0	0	0	0	0	0.112059	0.419653	NA	NA	NA	NA	NA	NA	NA	NA	NA	NA	NA	NA	NA	NA	NA	FALSE
TRADD	12030	16	none	0	0	0	0	0	1	0	0	0	0	0	0	0.0862223	0.402696	0.0756397	0.215137	0.218593	1	0.298559	NA	1	0.215137	0.170945	0.290399	0.220624	NA	0.290399	NA	NA	FALSE
TRAF1	12031	9	none	0	0	0	0	0	1	0	0	0	0	0	0	0.0965099	0.298964	0.0201001	0.290806	0.204564	0.304959	0.234603	NA	0.304959	0.290806	0.159973	0.236441	0.178167	NA	0.236441	NA	NA	FALSE
TRAF2	12032	9	none	0	0	0	0	0	1	0	0	0	0	0	0	0.12569	0.524079	0.0706671	0.266582	0.315727	1	0.414488	NA	1	0.266582	0.246905	0.394543	0.323218	NA	0.394543	NA	NA	FALSE
TRAF3	12033	14	none	0	0	0	0	0	2	0	0	0	0	0	1	0.145071	0.658342	0.269639	1.22929	0.686081	0.186942	0.10858	0.024255	0.0182756	1.22929	0.536529	0.122253	0.0671376	0.024212	0.0120646	NA	NA	FALSE
TRAF3IP1	17861	2	none	0	0	0	0	0	2	0	0	0	0	0	0	0.192884	0.87922	0.0174189	0.368147	0.36632	0.409453	0.249781	NA	0.409453	0.368147	0.28647	0.309902	0.171046	NA	0.309902	NA	NA	FALSE
TRAF3IP2	1343	6	none	0	0	0	0	0	0	0	0	0	0	0	0	0.150968	0.694458	0.0142091	NA	NA	NA	NA	NA	NA	NA	NA	NA	NA	NA	NA	NA	NA	FALSE
TRAF3IP3	30766	1	none	0	0	0	0	0	1	0	0	0	0	0	0	0.172484	0.804806	0.0168664	0.193044	0.281631	1	0.351529	NA	1	0.193044	0.220241	1	0.274658	NA	1	NA	NA	FALSE
TRAF4	12034	17	none	0	0	0	0	0	2	0	0	0	0	0	0	0.120597	0.485683	0.0691338	0.394032	0.299072	0.302276	0.196587	0.286163	0.218152	0.394032	0.233881	0.219459	0.131705	0.286917	0.161573	NA	NA	FALSE
TRAF5	12035	1	none	0	0	0	0	0	0	0	0	0	0	0	0	0.141637	0.636208	0.00970142	NA	NA	NA	NA	NA	NA	NA	NA	NA	NA	NA	NA	NA	NA	FALSE
TRAF6	12036	11	discordant	0	0	0	0	0	0	0	0	0	0	0	1	0.136052	0.598579	0.275156	0.001	0.474383	1	1	NA	1	NA	NA	NA	NA	NA	NA	NA	NA	FALSE
TRAF7	20456	16	consensus	0	0	0	0	0	25	0	0	1	0	0	0	0.0188836	0.863663	0.0333493	6.81915	0.428545	5.10283e-16	1e-14	3e-06	1.37859e-18	NA	NA	NA	NA	NA	NA	NA	NA	TRUE
TRAFD1	24808	12	none	0	0	0	0	0	3	0	0	0	0	0	0	0.149653	0.686619	0.0135883	0.430358	0.256833	0.212531	0.0937729	0.383336	0.155495	0.332274	0.200849	0.213759	0.112669	0.0602679	0.0406894	NA	NA	FALSE
TRAIP	30764	3	none	0	0	0	0	0	0	0	0	0	0	0	1	0.140032	0.625592	0.028096	0.001	0.258542	1	1	NA	1	0.001	0.202185	1	1	NA	1	NA	NA	FALSE
TRAK1	29947	3	none	0	1	0	0	0	3	0	1	0	0	0	2	0.00220115	0.884022	0.0180575	1.92688	0.700165	0.0139751	0.173563	0.749864	0.0139751	1.5265	0.547544	0.0229304	0.0931761	0.748989	0.0229304	NA	NA	FALSE
TRAK2	13206	2	none	0	0	0	0	0	2	0	0	0	0	0	0	0.25095	0.944407	0.00286202	0.40317	0.516075	1	0.327735	0.219295	0.261098	NA	NA	NA	NA	NA	NA	NA	NA	FALSE
TRAM1	20568	8	none	0	1	0	0	0	2	0	0	0	0	0	0	0.00627154	0.402662	0.0362697	0.988226	0.193275	0.0116298	0.106451	0.527576	0.0116298	0.988226	0.151145	0.00622875	0.0702119	0.526588	0.00622875	NA	NA	FALSE
TRAM1L1	28371	4	none	0	0	0	0	0	1	0	0	0	0	0	1	0.0731652	0.28949	0.024377	0.099084	0.11847	1	0.485886	NA	1	NA	NA	NA	NA	NA	NA	NA	NA	FALSE
TRAM2	16855	6	none	0	0	0	0	0	0	0	0	0	0	0	0	0.10522	0.366184	0.247312	NA	NA	NA	NA	NA	NA	NA	NA	NA	NA	NA	NA	NA	NA	FALSE
TRANK1	29011	3	none	0	0	0	0	0	8	0	0	0	0	0	2	0.51722	0.999989	NA	1.36882	1.2456	0.378131	0.0786889	0.918332	0.262129	1.17165	0.974081	0.318915	0.0658637	0.82967	0.213493	NA	NA	FALSE
TRAP1	16264	16	none	0	1	0	0	0	3	0	0	0	0	0	0	0.0211347	0.894907	0.0035704	1.243	0.457492	0.0384654	0.157689	0.617345	0.0384654	0.497901	0.357768	0.281235	0.158524	0.160928	0.119101	NA	NA	FALSE
TRAPPC1	19894	17	none	0	0	0	0	0	0	0	0	0	0	0	0	0.0463316	0.0925805	0.0068941	NA	NA	NA	NA	NA	NA	NA	NA	NA	NA	NA	NA	NA	NA	FALSE
TRAPPC10	11868	21	none	0	1	0	0	0	5	0	0	0	0	0	3	0.048339	0.984833	0.291282	3.09239	1.18726	0.0228777	0.0274548	0.0960839	0.0183015	3.09239	0.928459	0.00838435	0.0106459	0.0962239	0.00807596	NA	NA	FALSE
TRAPPC11	25751	4	none	0	1	0	0	0	2	0	0	1	0	0	1	0.00551718	0.985357	0.0155119	1.44806	0.592933	0.0493947	1	0.871466	0.0493947	1.00504	0.463686	0.101386	0.347505	0.87147	0.101386	NA	NA	FALSE
TRAPPC12	24284	2	none	0	0	0	0	0	1	0	0	0	0	0	4	0.173182	0.80782	0.00850538	0.120172	0.434096	1	1	NA	1	0.120172	0.339472	1	1	NA	1	NA	NA	FALSE
TRAPPC13	25828	5	none	0	0	0	0	0	2	0	0	0	0	0	0	0.107626	0.384991	0.103619	0.399433	0.191351	0.178046	0.097971	NA	0.178046	0.399433	0.14964	0.128573	0.0642109	NA	0.128573	NA	NA	FALSE
TRAPPC2	23068	X	discordant	0	0	0	0	0	0	0	0	0	0	0	0	0.0349934	0.0404878	NA	NA	NA	NA	NA	NA	NA	NA	NA	NA	NA	NA	NA	NA	NA	FALSE
TRAPPC2B	10710	19	none	0	0	0	0	0	0	0	0	0	0	0	0	0.030181	0.0254158	NA	NA	NA	NA	NA	NA	NA	NA	NA	NA	NA	NA	NA	NA	NA	FALSE
TRAPPC2L	30887	16	none	0	0	0	0	0	2	0	0	0	0	0	0	0.0488661	0.107276	0.00618031	0.196168	0.132555	0.286013	0.223671	NA	0.286013	0.196168	0.103661	0.224073	0.172038	NA	0.224073	NA	NA	FALSE
TRAPPC3	19942	1	none	0	0	0	0	0	0	0	0	0	0	0	0	0.0419022	0.0694986	0.211561	NA	NA	NA	NA	NA	NA	NA	NA	NA	NA	NA	NA	NA	NA	FALSE
TRAPPC3L	21090	6	none	0	0	0	0	0	0	0	0	0	0	0	0	0.0636731	0.211301	NA	NA	NA	NA	NA	NA	NA	NA	NA	NA	NA	NA	NA	NA	NA	FALSE
TRAPPC4	19943	11	none	0	0	0	0	0	1	0	0	1	0	0	1	0.00262032	0.275483	0.00773473	0.285947	0.188412	0.329762	1	NA	0.329762	0.285947	0.147342	0.265221	1	NA	0.265221	NA	NA	FALSE
TRAPPC5	23067	19	none	0	0	0	0	0	1	0	0	0	0	0	0	0.0377637	0.0510758	NA	0.166475	0.36579	1	1	NA	1	0.166475	0.286055	1	1	NA	1	NA	NA	FALSE
TRAPPC6A	23069	19	none	0	0	0	0	0	1	0	0	0	0	0	0	0.0453881	0.0873813	0.00600046	0.098084	0.0795224	0.383531	0.351692	NA	0.383531	0.098084	0.0621882	0.314974	0.287459	NA	0.314974	NA	NA	FALSE
TRAPPC6B	23066	14	none	0	0	0	0	0	0	0	0	0	0	0	0	0.0565569	0.157837	0.00686993	NA	NA	NA	NA	NA	NA	NA	NA	NA	NA	NA	NA	NA	NA	FALSE
TRAPPC8	29169	18	none	0	0	0	0	0	3	0	0	0	0	0	0	0.351068	0.994308	0.160767	0.623125	0.989707	1	0.356214	0.30311	0.348305	0.379737	0.773971	1	1	0.168719	0.468958	NA	NA	FALSE
TRAPPC9	30832	8	none	0	0	0	1	0	1	0	0	1	0	0	1	0.0482654	0.984729	0.0135723	0.760283	0.764472	1	1	NA	1	0.662199	0.597833	0.378834	1	NA	0.378834	NA	NA	FALSE
TRARG1	29592	17	none	0	0	0	0	0	0	0	0	1	0	0	0	0.000857455	0.0658015	0.025204	0.382758	0.095702	0.0673901	1	NA	0.0673901	NA	NA	NA	NA	NA	NA	NA	NA	FALSE
TRAT1	30698	3	none	0	0	0	0	0	0	0	0	0	0	0	0	0.0625657	0.202632	0.0109016	NA	NA	NA	NA	NA	NA	NA	NA	NA	NA	NA	NA	NA	NA	FALSE
TRDMT1	2977	10	none	0	0	0	0	0	3	0	0	0	0	0	0	0.115251	0.444506	0.00767512	0.294252	0.203598	0.289336	0.185096	0.481388	0.289336	0.294252	0.159218	0.224912	0.138672	0.481959	0.224912	NA	NA	FALSE
TRDN	12261	6	none	0	0	0	0	0	1	0	0	0	0	0	0	0.249686	0.942448	NA	0.098084	0.287235	1	1	NA	1	NA	NA	NA	NA	NA	NA	NA	NA	FALSE
TREH	12266	11	none	0	0	0	0	0	0	0	0	0	0	0	0	0.171747	0.801584	NA	NA	NA	NA	NA	NA	NA	NA	NA	NA	NA	NA	NA	NA	NA	FALSE
TREM1	17760	6	none	0	0	0	0	0	0	0	0	0	0	0	1	0.0612691	0.192633	0.0100697	0.001	0.0942464	1	1	NA	1	NA	NA	NA	NA	NA	NA	NA	NA	FALSE
TREM2	17761	6	none	0	0	0	0	0	3	0	0	0	0	0	0	0.0550745	0.147447	0.00426102	0.294252	0.103195	0.0970429	0.0464497	0.675019	0.0970429	0.294252	0.0807008	0.0684311	0.0292208	0.674869	0.0684311	NA	NA	FALSE
TREML1	20434	6	none	0	0	0	0	0	1	0	0	0	0	0	0	0.0725604	0.284347	0.00159747	0.157125	0.104661	0.236912	0.173687	NA	0.236912	0.157125	0.081847	0.183389	0.130961	NA	0.183389	NA	NA	FALSE
TREML2	21092	6	none	0	0	0	0	0	0	0	0	0	0	0	0	0.0785528	0.335892	0.00413047	NA	NA	NA	NA	NA	NA	NA	NA	NA	NA	NA	NA	NA	NA	FALSE
TREML4	30807	6	none	0	0	0	0	0	0	0	0	0	0	0	0	0.0529675	0.133187	0.00179395	NA	NA	NA	NA	NA	NA	NA	NA	NA	NA	NA	NA	NA	NA	FALSE
TRERF1	18273	6	none	0	2	0	0	0	4	0	0	0	0	0	3	0.00435944	0.972146	0.048257	2.10013	0.687218	0.00872455	0.165712	0.387034	0.00872455	1.70574	0.537419	0.0132399	0.399145	0.0963439	0.0132399	NA	NA	FALSE
TREX1	12269	3	discordant	0	0	0	0	0	2	0	0	0	0	0	1	0.0667619	0.236052	0.0138043	0.375542	0.142856	0.106848	0.0651434	0.664044	0.106848	0.375542	0.111716	0.0736425	0.0412928	0.662511	0.0736425	NA	NA	FALSE
TREX2	12270	X	none	0	1	0	0	0	0	0	0	0	0	0	0	0.000518405	0.030702	NA	0.647014	0.0786096	0.0155008	1	NA	0.0155008	0.647014	0.0598737	0.0112779	1	NA	0.0112779	NA	NA	FALSE
TRH	12298	3	none	0	0	0	0	0	0	0	0	1	0	0	0	0.00218731	0.225103	0.00796638	0.186863	0.114845	0.235966	1	NA	0.235966	0.186863	0.089811	0.178635	1	NA	0.178635	NA	NA	FALSE
TRHDE	30748	12	none	0	0	0	0	0	1	0	0	0	0	0	0	0.262277	0.959568	0.0296259	0.304083	0.718761	1	1	NA	1	NA	NA	NA	NA	NA	NA	NA	NA	FALSE
TRHR	12299	8	none	0	0	0	0	0	0	0	0	0	0	0	1	0.0832624	0.376913	0.0112213	0.001	0.152157	1	1	NA	1	0.001	0.11899	1	1	NA	1	NA	NA	FALSE
TRIAP1	26937	12	none	0	0	0	0	0	0	0	0	0	0	0	0	0.018843	0.0317598	0.160178	NA	NA	NA	NA	NA	NA	NA	NA	NA	NA	NA	NA	NA	NA	FALSE
TRIB1	16891	8	none	0	0	0	0	0	1	0	0	0	0	0	1	0.0885695	0.42306	0.0534014	0.187678	0.257135	1	1	NA	1	0.186678	0.201085	1	0.370516	NA	1	NA	NA	FALSE
TRIB2	30809	2	none	0	0	0	0	0	2	0	0	0	0	0	1	0.0778354	0.329668	0.300862	0.918026	0.444217	0.15591	0.103579	0.93585	0.15591	0.918026	0.347387	0.103365	0.0663157	NA	0.103365	NA	NA	FALSE
TRIB3	16228	20	none	0	0	0	0	0	1	0	0	0	0	0	0	0.100896	0.332579	0.00385277	0.098084	0.233418	1	1	NA	1	NA	NA	NA	NA	NA	NA	NA	NA	FALSE
TRIM10	10072	6	none	0	0	0	0	0	0	0	0	0	0	0	0	0.121065	0.489247	0.00543214	NA	NA	NA	NA	NA	NA	NA	NA	NA	NA	NA	NA	NA	NA	FALSE
TRIM11	16281	1	none	0	0	0	0	0	3	0	0	1	0	0	0	0.00588397	0.376188	0.0958533	1.09608	0.506747	0.116971	0.290638	0.438023	0.116971	1.09608	0.396287	0.0721904	0.223985	0.438102	0.0721904	NA	NA	FALSE
TRIM13	9976	13	none	0	0	0	0	0	1	0	0	0	0	0	0	0.0800931	0.349286	0.0861158	0.098084	0.13276	1	0.467254	NA	1	0.098084	0.103821	1	0.388873	NA	1	NA	NA	FALSE
TRIM14	16283	9	none	0	0	0	0	0	0	0	0	0	0	0	0	0.10645	0.375796	0.0360155	NA	NA	NA	NA	NA	NA	NA	NA	NA	NA	NA	NA	NA	NA	FALSE
TRIM15	16284	6	none	0	0	0	0	0	0	0	0	0	0	0	0	0.112153	0.420386	NA	NA	NA	NA	NA	NA	NA	NA	NA	NA	NA	NA	NA	NA	NA	FALSE
TRIM16	17241	17	none	0	0	0	0	0	0	0	0	0	0	0	0	0.124446	0.514795	NA	NA	NA	NA	NA	NA	NA	NA	NA	NA	NA	NA	NA	NA	NA	FALSE
TRIM16L	32670	17	none	0	0	0	0	0	0	0	0	0	0	0	0	0.077505	0.326804	0.00218913	NA	NA	NA	NA	NA	NA	NA	NA	NA	NA	NA	NA	NA	NA	FALSE
TRIM17	13430	1	none	0	0	0	0	0	1	0	0	0	0	0	0	0.114678	0.44006	0.00244436	0.098084	0.218826	1	1	NA	1	0.098084	0.171127	1	1	NA	1	NA	NA	FALSE
TRIM2	15974	4	none	0	0	0	0	0	2	0	0	0	0	0	2	0.191497	0.875012	0.0589942	0.20736	0.464798	1	1	0.53697	0.870865	0.20736	0.363482	1	1	0.536836	0.870782	NA	NA	FALSE
TRIM21	11312	11	none	0	1	0	0	0	1	0	0	0	0	0	1	0.00705012	0.453186	0.0176023	0.824524	0.164559	0.0215824	0.237771	NA	0.0215824	0.824524	0.128689	0.0128289	0.174204	NA	0.0128289	NA	NA	FALSE
TRIM22	16379	11	none	0	0	0	0	0	0	0	0	0	0	0	1	0.126223	0.528041	NA	0.001	0.194085	1	1	NA	1	0.001	0.151779	1	1	NA	1	NA	NA	FALSE
TRIM23	660	5	none	0	0	0	0	0	1	0	0	1	0	0	0	0.0151845	0.789828	0.0603194	0.659912	0.35204	0.162426	0.361986	NA	0.162426	0.659912	0.275302	0.104715	0.281826	NA	0.104715	NA	NA	FALSE
TRIM24	11812	7	none	0	0	0	0	0	0	0	0	0	0	0	1	0.262071	0.959328	0.463159	0.001	1.12339	1	1	NA	1	0.001	0.878516	1	1	NA	1	NA	NA	FALSE
TRIM25	12932	17	none	0	0	0	0	0	4	0	1	0	0	0	1	0.0124989	0.7114	0.0276883	0.936929	0.458221	0.144699	0.280911	0.352998	0.144699	0.83483	0.358338	0.127463	0.255415	0.637066	0.127463	NA	NA	FALSE
TRIM26	12962	6	none	0	0	0	0	0	2	0	0	0	0	0	1	0.146528	0.667489	0.0252125	0.40497	0.275642	0.243922	0.103601	0.520768	0.211474	0.40497	0.215558	0.176266	0.0633569	0.520508	0.145495	NA	NA	FALSE
TRIM27	9975	6	none	0	0	0	0	0	1	0	0	0	0	0	0	0.126669	0.531348	0.070668	0.540685	0.556552	1	0.409183	NA	1	NA	NA	NA	NA	NA	NA	NA	NA	FALSE
TRIM28	16384	19	none	0	0	0	0	0	1	0	0	0	0	0	1	0.201751	0.813802	0.401653	0.21893	0.769852	1	1	NA	1	0.21893	0.60204	1	1	NA	1	NA	NA	FALSE
TRIM29	17274	11	none	0	0	0	0	0	4	0	0	0	0	0	1	0.136727	0.603225	0.00898864	0.694433	0.344268	0.132105	0.0478609	0.0602169	0.0197398	0.694433	0.269224	0.0821428	0.0240969	0.0603899	0.0109615	NA	NA	FALSE
TRIM3	10064	11	none	0	0	0	0	0	2	0	0	1	0	0	1	0.0164508	0.818886	0.108287	1.00249	0.48637	0.0991059	0.295451	0.382033	0.0991059	0.500008	0.380351	0.301977	0.19608	0.382165	0.269101	NA	NA	FALSE
TRIM31	16289	6	none	0	0	0	0	0	0	0	0	0	0	0	0	0.0992201	0.319665	0.0215545	NA	NA	NA	NA	NA	NA	NA	NA	NA	NA	NA	NA	NA	NA	FALSE
TRIM32	16380	9	none	0	0	0	0	0	0	0	0	0	0	0	0	0.120271	0.48319	0.0100165	NA	NA	NA	NA	NA	NA	NA	NA	NA	NA	NA	NA	NA	NA	FALSE
TRIM33	16290	1	none	0	1	0	0	0	0	0	0	0	0	0	1	0.0398623	0.966495	0.456546	0.913204	1.64271	1	1	NA	1	0.913204	1.28464	1	1	NA	1	NA	NA	FALSE
TRIM34	10063	11	none	0	0	0	0	0	0	0	0	0	0	0	0	0.117956	0.465429	0.0177032	NA	NA	NA	NA	NA	NA	NA	NA	NA	NA	NA	NA	NA	NA	FALSE
TRIM35	16285	8	none	0	0	0	0	0	3	0	0	0	0	0	1	0.123719	0.509338	0.0132834	0.593484	0.34479	0.190809	0.0968192	0.673248	0.190809	0.592484	0.269633	0.127756	0.0546703	0.673323	0.127756	NA	NA	FALSE
TRIM36	16280	5	none	0	0	0	0	0	1	0	0	0	0	0	2	0.172176	0.803463	0.0147829	0.109874	0.381447	1	1	NA	1	0.109874	0.298299	1	1	NA	1	NA	NA	FALSE
TRIM37	7523	17	none	0	0	0	0	0	3	0	0	0	0	0	1	0.277679	0.974383	0.00492092	0.614691	0.573807	0.401667	0.160147	0.708395	0.360356	0.412559	0.448729	1	0.251417	0.656753	0.462513	NA	NA	FALSE
TRIM38	10059	6	none	0	0	0	0	0	0	0	0	0	0	0	1	0.114268	0.436873	NA	0.001	0.169265	1	1	NA	1	NA	NA	NA	NA	NA	NA	NA	NA	FALSE
TRIM39	10065	6	none	0	0	0	0	0	0	0	0	0	0	0	0	0.15605	0.72359	0.364161	NA	NA	NA	NA	NA	NA	NA	NA	NA	NA	NA	NA	NA	NA	FALSE
TRIM4	16275	7	none	0	0	0	0	0	2	0	0	0	0	0	0	0.133122	0.578089	0.00410788	0.247234	0.213021	0.292681	0.162997	0.042079	0.0410305	NA	NA	NA	NA	NA	NA	NA	NA	FALSE
TRIM40	18736	6	none	0	0	0	0	0	0	0	0	0	0	0	0	0.0671585	0.239285	NA	NA	NA	NA	NA	NA	NA	NA	NA	NA	NA	NA	NA	NA	NA	FALSE
TRIM41	19013	5	none	0	0	0	0	0	7	0	0	1	0	0	1	0.0134658	0.742584	0.100683	1.75477	0.361835	0.00226573	0.000286119	0.0863389	0.000286769	1.14727	0.282962	0.0152043	0.0264659	0.376213	0.0152043	NA	NA	FALSE
TRIM42	19014	3	none	0	0	0	0	0	4	0	0	0	0	0	1	0.170028	0.793922	0.00367753	0.549903	0.347078	0.2238	0.0801078	0.146962	0.0640671	0.332147	0.271422	0.310845	0.189087	0.524111	0.310845	NA	NA	FALSE
TRIM43	19015	2	none	0	0	0	0	0	0	0	0	0	0	0	0	0.104629	0.361575	NA	NA	NA	NA	NA	NA	NA	NA	NA	NA	NA	NA	NA	NA	NA	FALSE
TRIM44	19016	11	none	0	1	0	0	0	3	0	0	0	0	0	1	0.00372658	0.392758	0.0324093	0.942266	0.144277	0.00694938	0.0708794	0.147438	0.00694938	0.942266	0.112828	0.00384807	0.0455253	0.147931	0.00384807	NA	NA	FALSE
TRIM45	19018	1	none	0	0	0	0	0	0	0	0	0	0	0	0	0.133012	0.577309	NA	NA	NA	NA	NA	NA	NA	NA	NA	NA	NA	NA	NA	NA	NA	FALSE
TRIM46	19019	1	none	0	0	0	0	0	3	0	0	0	0	0	1	0.186077	0.857425	0.192984	0.968889	0.89153	0.394118	0.23331	0.424696	0.328149	0.842549	0.697195	0.349818	0.203157	0.495129	0.331612	NA	NA	FALSE
TRIM47	19020	17	none	0	0	0	0	0	2	0	0	0	0	0	2	0.143619	0.649079	0.0482868	0.763145	0.554515	0.288085	0.226118	0.915605	0.288085	0.762145	0.433642	0.201562	0.155508	0.915608	0.201562	NA	NA	FALSE
TRIM48	19021	11	none	0	0	0	0	0	0	0	0	0	0	0	0	0.070667	0.268358	NA	NA	NA	NA	NA	NA	NA	NA	NA	NA	NA	NA	NA	NA	NA	FALSE
TRIM49	13431	11	none	0	0	0	0	0	0	0	0	0	0	0	0	0.113146	0.42813	NA	NA	NA	NA	NA	NA	NA	NA	NA	NA	NA	NA	NA	NA	NA	FALSE
TRIM49B	42955	11	none	0	0	0	0	0	0	0	0	0	0	0	0	0.112471	0.422868	0.00220618	NA	NA	NA	NA	NA	NA	NA	NA	NA	NA	NA	NA	NA	NA	FALSE
TRIM49C	38877	11	none	0	0	0	0	0	0	0	0	0	0	0	0	0.11311	0.427849	NA	NA	NA	NA	NA	NA	NA	NA	NA	NA	NA	NA	NA	NA	NA	FALSE
TRIM49D1	43973	11	none	0	0	0	0	0	0	0	0	0	0	0	0	0.116068	0.450848	NA	NA	NA	NA	NA	NA	NA	NA	NA	NA	NA	NA	NA	NA	NA	FALSE
TRIM5	16276	11	none	0	0	0	0	0	3	0	0	0	0	0	0	0.12568	0.52401	0.00779037	0.424256	0.218314	0.167088	0.0246903	0.712318	0.0886505	0.424256	0.170726	0.123727	0.0128904	0.712797	0.0522796	NA	NA	FALSE
TRIM50	19017	7	none	0	0	0	0	0	0	0	0	0	0	0	0	0.120617	0.485834	0.00456353	NA	NA	NA	NA	NA	NA	NA	NA	NA	NA	NA	NA	NA	NA	FALSE
TRIM51	19023	11	none	0	0	0	0	0	0	0	0	0	0	0	0	0.104069	0.357208	NA	NA	NA	NA	NA	NA	NA	NA	NA	NA	NA	NA	NA	NA	NA	FALSE
TRIM52	19024	5	none	0	0	0	0	0	0	0	0	0	0	0	0	0.0912677	0.446312	0.00345795	NA	NA	NA	NA	NA	NA	NA	NA	NA	NA	NA	NA	NA	NA	FALSE
TRIM54	16008	2	none	0	0	0	0	0	1	0	0	0	0	0	0	0.101458	0.336928	0.00361757	0.120124	0.244967	1	1	NA	1	0.120124	0.191569	1	1	NA	1	NA	NA	FALSE
TRIM55	14215	8	none	0	1	0	0	0	0	0	0	0	0	0	1	0.0100099	0.612693	0.00231238	0.648014	0.277186	0.11708	1	NA	0.11708	0.648014	0.216765	0.0756538	1	NA	0.0756538	NA	NA	FALSE
TRIM56	19028	7	none	0	0	0	0	0	1	0	0	0	0	0	0	0.149322	0.684625	0.0325562	0.098084	0.347447	1	1	NA	1	0.098084	0.271711	1	1	NA	1	NA	NA	FALSE
TRIM58	24150	1	none	0	0	0	0	0	0	0	0	0	0	0	0	0.122052	0.496747	0.0046568	NA	NA	NA	NA	NA	NA	NA	NA	NA	NA	NA	NA	NA	NA	FALSE
TRIM59	30834	3	none	0	0	0	0	0	0	0	0	0	0	0	1	0.0982005	0.311848	0.00673606	0.001	0.168024	1	1	NA	1	0.001	0.131398	1	1	NA	1	NA	NA	FALSE
TRIM6	16277	11	none	0	0	0	0	0	2	0	0	0	0	0	0	0.151751	0.699069	0.00666927	0.196168	0.22988	1	0.280527	0.02768	0.0454883	0.196168	0.179771	0.335684	0.208251	0.027745	0.0355557	NA	NA	FALSE
TRIM6-TRIM34	NA	NA	none	0	0	0	0	0	0	0	0	0	0	0	0	0.228436	0.899807	NA	NA	NA	NA	NA	NA	NA	NA	NA	NA	NA	NA	NA	NA	NA	FALSE
TRIM60	21162	4	none	0	0	0	0	0	1	0	0	0	0	0	0	0.11928	0.475609	0.00119425	0.098084	0.156155	1	0.498738	NA	1	0.098084	0.122116	1	0.417304	NA	1	NA	NA	FALSE
TRIM61	24339	4	none	0	0	0	0	0	0	0	0	0	0	0	0	0.0470346	0.0965517	NA	NA	NA	NA	NA	NA	NA	NA	NA	NA	NA	NA	NA	NA	NA	FALSE
TRIM62	25574	1	none	0	0	0	0	0	0	0	0	0	0	0	0	0.11198	0.419037	0.0174869	NA	NA	NA	NA	NA	NA	NA	NA	NA	NA	NA	NA	NA	NA	FALSE
TRIM63	16007	1	none	0	0	0	0	0	0	0	0	0	0	0	1	0.0946861	0.285191	0.00122896	0.001	0.195385	1	1	NA	1	0.001	0.152795	1	1	NA	1	NA	NA	FALSE
TRIM64B	37147	11	none	0	0	0	0	0	0	0	0	0	0	0	0	0.107858	0.386804	NA	NA	NA	NA	NA	NA	NA	NA	NA	NA	NA	NA	NA	NA	NA	FALSE
TRIM64C	37148	11	none	0	0	0	0	0	0	0	0	0	0	0	0	0.123831	0.510176	NA	NA	NA	NA	NA	NA	NA	NA	NA	NA	NA	NA	NA	NA	NA	FALSE
TRIM65	27316	17	none	0	0	0	0	0	3	0	0	0	0	0	0	0.120892	0.487931	NA	0.349732	0.262162	0.272019	0.175177	0.314348	0.214716	0.349732	0.205016	0.190755	0.112846	0.314878	0.154116	NA	NA	FALSE
TRIM66	29005	11	none	0	0	0	0	0	4	0	0	0	0	0	0	0.290417	0.982784	NA	0.73457	0.574749	0.314282	0.097596	0.724748	0.258092	0.58409	0.449465	0.316632	0.118186	0.805527	0.316632	NA	NA	FALSE
TRIM67	31859	1	none	0	0	0	0	0	3	0	0	0	0	0	0	0.172	0.802696	0.0397957	0.691166	0.564139	0.327902	0.21047	0.541278	0.327902	0.691166	0.441169	0.217807	0.124264	0.540808	0.217807	NA	NA	FALSE
TRIM68	21161	11	none	0	0	0	0	0	0	0	0	0	0	0	2	0.13558	0.59531	0.00283807	0.002	0.223275	1	1	NA	1	0.002	0.174606	1	1	NA	1	NA	NA	FALSE
TRIM69	17857	15	none	0	0	0	0	0	0	0	0	0	0	0	0	0.116105	0.451133	0.0046548	NA	NA	NA	NA	NA	NA	NA	NA	NA	NA	NA	NA	NA	NA	FALSE
TRIM7	16278	5	none	0	0	0	0	0	1	0	0	0	0	0	0	0.120981	0.488613	0.0237433	0.109352	0.443867	1	1	NA	1	0.109352	0.347113	1	1	NA	1	NA	NA	FALSE
TRIM71	32669	3	none	0	0	0	0	0	3	0	0	0	0	0	1	0.190457	0.871779	0.179207	1.37144	0.960737	0.24237	0.109287	0.126318	0.0729277	1.06097	0.751317	0.259864	0.136769	0.0784679	0.0593964	NA	NA	FALSE
TRIM72	32671	16	none	0	0	0	0	0	1	0	0	0	0	0	2	0.103159	0.350129	0.00264495	0.128579	0.475388	1	1	NA	1	0.127579	0.371763	1	1	NA	1	NA	NA	FALSE
TRIM73	18162	7	none	0	0	0	0	0	0	0	0	0	0	0	0	0.0707679	0.269205	NA	NA	NA	NA	NA	NA	NA	NA	NA	NA	NA	NA	NA	NA	NA	FALSE
TRIM74	17453	7	none	0	0	0	0	0	0	0	0	0	0	0	0	0.0719209	0.278926	NA	NA	NA	NA	NA	NA	NA	NA	NA	NA	NA	NA	NA	NA	NA	FALSE
TRIM77	34228	11	none	0	0	0	0	0	0	0	0	0	0	0	0	0.104658	0.361803	NA	NA	NA	NA	NA	NA	NA	NA	NA	NA	NA	NA	NA	NA	NA	FALSE
TRIM8	15579	10	discordant	0	0	0	0	0	5	1	0	2	0	0	1	1.47528e-05	0.567174	0.249503	3.92886	0.693725	0.000125326	0.050643	0.881129	0.000125326	3.41942	0.542507	0.000173468	0.128978	0.923636	0.000173468	NA	NA	FALSE
TRIM9	16288	14	none	0	0	0	0	0	2	0	0	0	0	0	0	0.152861	0.705534	0.133574	0.561963	0.535513	0.413552	0.274703	0.61271	0.413552	0.256014	0.418782	1	1	NA	1	NA	NA	FALSE
TRIML1	26698	4	none	0	1	0	0	0	2	0	0	0	0	0	2	0.00554732	0.35251	0.00170798	0.960312	0.149166	0.00517734	0.0538035	0.285622	0.00517734	0.747098	0.116651	0.0125054	0.484092	NA	0.0125054	NA	NA	FALSE
TRIML2	26378	4	none	0	0	0	0	0	1	0	0	0	0	0	0	0.0901902	0.437051	0.00637466	0.098084	0.15071	1	0.5574	NA	1	0.098084	0.117858	1	0.471352	NA	1	NA	NA	FALSE
TRIO	12303	5	consensus	0	1	1	0	0	29	0	1	1	0	0	2	0.0134912	1	0.186235	14.9992	3.58053	1.64843e-09	1.44902e-10	1.0101e-08	6.15695e-17	0.002	2.80005	1	1	NA	1	NA	NA	TRUE
TRIOBP	17009	22	none	0	1	0	0	0	5	0	0	0	0	0	3	0.173463	0.999994	NA	1.38673	1.45767	1	1	0.28534	0.643177	1.38573	1.13993	0.30841	0.426262	0.284213	0.30841	NA	NA	FALSE
TRIP10	12304	19	none	0	0	0	0	0	4	0	0	0	0	0	0	0.168296	0.785985	0.0377415	0.63605	0.462026	0.294892	0.16587	0.486954	0.284002	0.537966	0.361314	0.259215	0.149977	0.0868029	0.0695365	NA	NA	FALSE
TRIP11	12305	14	none	0	1	0	0	0	2	0	0	0	0	0	0	0.109495	0.99976	0.0123089	0.843182	0.77144	0.394163	1	0.392158	0.394163	0.843182	0.603282	0.269735	1	0.392008	0.269735	NA	NA	FALSE
TRIP12	12306	2	consensus	0	6	0	1	0	8	0	3	6	0	0	3	0	0.999872	0.660255	19.1761	2.4126	1.69911e-16	0.00183391	0.168863	1.69911e-16	0.001	1.8867	1	1	NA	1	NA	NA	TRUE
TRIP13	12307	5	none	0	0	0	0	0	1	0	0	0	0	0	0	0.124287	0.513599	0.0815502	0.202132	0.213531	1	0.303303	NA	1	NA	NA	NA	NA	NA	NA	NA	NA	FALSE
TRIP4	12310	15	none	0	0	0	0	0	0	0	0	0	0	0	0	0.18225	0.843874	0.00873928	NA	NA	NA	NA	NA	NA	NA	NA	NA	NA	NA	NA	NA	NA	FALSE
TRIP6	12311	7	none	0	0	0	0	0	1	0	0	0	0	0	2	0.127448	0.537097	0.0205712	0.243886	0.301268	1	0.41338	NA	1	0.242886	0.235598	0.404586	0.329723	NA	0.404586	NA	NA	FALSE
TRIQK	27828	8	none	0	0	0	0	0	0	0	0	0	0	0	0	0.0287105	0.0216326	NA	NA	NA	NA	NA	NA	NA	NA	NA	NA	NA	NA	NA	NA	NA	FALSE
TRIR	28424	19	none	0	0	0	1	0	0	0	0	0	0	0	0	0.0571305	0.161933	0.074429	0.198399	0.15029	0.320921	1	NA	0.320921	0.198399	0.11753	0.256703	1	NA	0.256703	NA	NA	FALSE
TRIT1	20286	1	none	0	0	0	0	0	0	0	0	0	0	0	0	0.134951	0.590935	0.00191297	NA	NA	NA	NA	NA	NA	NA	NA	NA	NA	NA	NA	NA	NA	FALSE
TRMO	30967	9	none	0	0	0	0	0	1	0	0	0	0	0	0	0.100773	0.33163	0.0016729	0.300971	0.211951	0.281505	0.207483	NA	0.281505	NA	NA	NA	NA	NA	NA	NA	NA	FALSE
TRMT1	25980	19	none	0	0	0	0	0	0	0	0	0	0	0	2	0.187598	0.862545	0.0141417	0.002	0.459579	1	1	NA	1	0.002	0.3594	1	1	NA	1	NA	NA	FALSE
TRMT10A	28403	4	none	0	0	0	0	0	1	0	0	0	0	0	0	0.121074	0.489321	0.00792911	0.234582	0.211901	0.367866	0.245149	NA	0.367866	0.234582	0.165711	0.297768	0.193941	NA	0.297768	NA	NA	FALSE
TRMT10B	26454	9	none	0	0	0	0	0	0	0	0	0	0	0	0	0.0936505	0.466653	NA	NA	NA	NA	NA	NA	NA	NA	NA	NA	NA	NA	NA	NA	NA	FALSE
TRMT10C	26022	3	none	0	0	0	0	0	0	0	0	0	0	0	0	0.0922681	0.454877	0.0122414	NA	NA	NA	NA	NA	NA	NA	NA	NA	NA	NA	NA	NA	NA	FALSE
TRMT11	21080	6	none	0	0	0	0	0	0	0	1	0	0	0	1	0.00878227	0.552616	0.00711202	0.401377	0.228013	0.213927	1	NA	0.213927	0.401377	0.178311	0.15389	1	NA	0.15389	NA	NA	FALSE
TRMT112	26940	11	none	0	0	0	0	0	0	0	0	0	0	0	0	0.0377759	0.0511254	0.0262652	NA	NA	NA	NA	NA	NA	NA	NA	NA	NA	NA	NA	NA	NA	FALSE
TRMT12	26091	8	none	0	0	0	0	0	2	0	0	0	0	0	1	0.119112	0.474317	0.136442	0.197168	0.217028	1	0.307878	0.167417	0.204388	0.197168	0.16972	0.320378	0.23673	0.167987	0.168006	NA	NA	FALSE
TRMT13	25502	1	none	0	0	0	0	0	0	0	0	0	0	0	0	0.127936	0.54068	0.0092453	NA	NA	NA	NA	NA	NA	NA	NA	NA	NA	NA	NA	NA	NA	FALSE
TRMT1L	16782	1	none	0	0	0	0	0	3	0	0	0	0	0	1	0.190783	0.872798	0.0600121	0.504842	0.387993	0.316756	0.160623	0.20142	0.143356	0.115269	0.303419	1	1	NA	1	NA	NA	FALSE
TRMT2A	24974	22	none	0	0	0	0	0	1	0	0	0	0	0	0	0.157904	0.733747	0.01169	0.305948	0.419458	1	1	NA	1	0.305948	0.328025	1	0.350242	NA	1	NA	NA	FALSE
TRMT2B	25748	X	none	0	0	0	0	0	0	0	0	0	0	0	0	0.109996	0.403528	0.00424324	NA	NA	NA	NA	NA	NA	NA	NA	NA	NA	NA	NA	NA	NA	FALSE
TRMT44	26653	4	none	0	0	0	0	0	7	0	0	0	0	0	1	0.189345	0.868247	0.00345435	0.930956	0.36467	0.0665169	0.00623634	0.710785	0.0284524	0.80281	0.28518	0.0634238	0.00699039	0.697477	0.0308311	NA	NA	FALSE
TRMT5	23141	14	none	0	0	0	0	0	0	0	0	0	0	0	0	0.125144	0.520015	0.07296	NA	NA	NA	NA	NA	NA	NA	NA	NA	NA	NA	NA	NA	NA	FALSE
TRMT6	20900	20	none	0	0	0	0	0	0	0	0	0	0	0	0	0.142799	0.643782	0.0171262	NA	NA	NA	NA	NA	NA	NA	NA	NA	NA	NA	NA	NA	NA	FALSE
TRMT61A	23790	14	none	0	0	0	0	0	0	0	0	0	0	0	0	0.0635326	0.210195	0.00638644	NA	NA	NA	NA	NA	NA	NA	NA	NA	NA	NA	NA	NA	NA	FALSE
TRMT61B	26070	2	none	0	0	0	0	0	3	0	0	0	0	0	1	0.130874	0.562043	0.00277526	0.49602	0.202027	0.117162	0.0188503	0.292532	0.0341909	0.49602	0.157989	0.0845973	0.00976161	0.292266	0.0195697	NA	NA	FALSE
TRMT9B	26725	8	none	0	0	0	0	0	2	0	0	0	0	0	0	0.0970211	0.302848	NA	0.510902	0.23932	0.14677	0.0541593	0.015185	0.00666419	0.510902	0.187153	0.103533	0.032281	0.015331	0.00426166	NA	NA	FALSE
TRMU	25481	22	none	0	0	0	0	0	0	0	0	0	0	0	0	0.11289	0.426134	0.00792063	NA	NA	NA	NA	NA	NA	NA	NA	NA	NA	NA	NA	NA	NA	FALSE
TRNAU1AP	30813	1	none	0	0	0	0	0	0	0	0	0	0	0	0	0.102181	0.342529	0.0768207	NA	NA	NA	NA	NA	NA	NA	NA	NA	NA	NA	NA	NA	NA	FALSE
TRNP1	34348	1	none	0	0	0	0	0	0	0	0	0	0	0	0	0.0515608	0.124016	NA	NA	NA	NA	NA	NA	NA	NA	NA	NA	NA	NA	NA	NA	NA	FALSE
TRNT1	17341	3	none	0	0	0	0	0	0	0	0	0	0	0	0	0.103645	0.353909	0.00253129	NA	NA	NA	NA	NA	NA	NA	NA	NA	NA	NA	NA	NA	NA	FALSE
TRO	12326	X	none	0	0	0	0	0	0	0	0	0	0	0	1	0.19108	0.873724	0.0142717	0.001	0.219743	1	1	NA	1	NA	NA	NA	NA	NA	NA	NA	NA	FALSE
TROAP	12327	12	none	0	0	0	0	0	1	0	0	1	0	0	0	0.0211877	0.895546	0.0175472	0.300312	0.387309	1	1	NA	1	NA	NA	NA	NA	NA	NA	NA	NA	FALSE
TROVE2	11313	1	none	0	0	0	0	0	0	0	0	0	0	0	0	0.135749	0.596479	0.030959	NA	NA	NA	NA	NA	NA	NA	NA	NA	NA	NA	NA	NA	NA	FALSE
TRPA1	497	8	none	0	0	0	0	0	1	0	1	0	0	0	0	0.0416244	0.971613	0.00356897	0.55868	0.466696	0.339754	1	NA	0.339754	0.158303	0.364966	1	1	NA	1	NA	NA	FALSE
TRPC1	12333	3	none	0	0	0	0	0	3	0	0	0	0	0	0	0.211216	0.849044	0.0679409	0.850542	0.489654	0.183334	0.0657966	0.010888	0.005904	0.850542	0.38292	0.115235	0.0345739	0.010854	0.00333531	NA	NA	FALSE
TRPC3	12335	4	none	0	0	0	0	0	2	0	0	0	0	0	1	0.210962	0.84817	0.010992	0.453215	0.591064	1	1	0.90104	0.994933	0.452215	0.462225	1	0.323649	0.900947	0.650948	NA	NA	FALSE
TRPC4	12336	13	none	0	0	0	0	0	4	0	1	0	0	0	0	0.0330868	0.936329	0.0653997	1.59976	0.526452	0.0215013	0.00877374	0.130152	0.00887847	1.29381	0.411696	0.0293663	0.0220834	0.021921	0.00417926	NA	NA	FALSE
TRPC4AP	16181	20	none	0	1	0	0	0	4	1	0	0	0	0	0	0.00235136	0.896423	0.0804334	2.05637	0.471772	0.00198433	0.0191187	0.730483	0.00198433	1.80518	0.368936	0.00208584	0.0386296	0.288439	0.00208584	NA	NA	FALSE
TRPC5	12337	X	none	0	0	0	0	0	2	0	0	0	0	0	1	0.163434	0.762537	0.173345	1.48315	0.747097	0.18967	0.138027	0.523203	0.18967	1.48215	0.569034	0.122356	0.0869524	0.52283	0.122356	NA	NA	FALSE
TRPC6	12338	11	none	0	0	0	0	0	1	0	0	0	0	0	2	0.213954	0.858227	0.0166786	0.260946	0.455767	1	1	NA	1	0.259946	0.356419	1	0.461506	NA	1	NA	NA	FALSE
TRPC7	20754	5	none	0	0	0	0	0	5	0	0	0	0	0	0	0.215087	0.861898	0.0242716	1.20574	0.592728	0.0943718	0.0263754	0.75316	0.0943718	1.084	0.463526	0.0727984	0.0211219	0.491611	0.0578116	NA	NA	FALSE
TRPM1	7146	15	none	0	0	0	0	0	2	0	0	0	0	0	2	0.374543	0.997603	0.00689201	0.198168	0.96379	1	1	0.972082	0.999607	0.100084	0.753704	1	1	NA	1	NA	NA	FALSE
TRPM2	12339	21	none	0	0	0	0	0	3	0	0	0	0	0	4	0.347482	0.993541	NA	0.451581	0.830464	1	1	0.453408	0.812037	0.290376	0.64944	1	1	0.819141	0.982559	NA	NA	FALSE
TRPM3	17992	9	discordant	0	0	0	0	0	16	0	0	0	0	0	1	0.38226	0.998222	0.00911959	3.83463	1.0975	0.000338643	1.1854e-07	2.22222e-07	8.5e-13	3.69427	0.858268	8.95277e-05	1.42431e-08	1.0101e-08	5.39191e-15	NA	NA	TRUE
TRPM4	17993	19	none	0	0	0	0	0	3	0	0	0	0	0	3	0.292159	0.983717	NA	0.657773	0.748131	1	0.348428	0.023774	0.0479904	0.559689	0.585054	1	0.30628	0.0657629	0.098795	NA	NA	FALSE
TRPM5	14323	11	none	0	0	0	0	0	4	0	0	0	0	0	1	0.268788	0.966553	0.00350108	0.817985	0.622138	0.274287	0.10816	0.0512839	0.0343602	0.512373	0.486525	0.392575	0.238424	0.0666399	0.0817015	NA	NA	FALSE
TRPM6	17995	9	none	0	0	0	0	0	3	0	0	0	0	0	1	0.448555	0.999899	0.0298874	0.556448	0.98893	1	1	0.342247	0.709212	0.556448	0.773364	1	0.369494	0.342714	0.38831	NA	NA	FALSE
TRPM7	17994	15	none	0	0	0	0	0	6	1	0	1	0	0	2	0.0190092	0.999723	0.0173446	2.25771	0.93382	0.0250311	0.0324496	0.384278	0.0250311	2.25671	0.730267	0.00873125	0.0115408	0.384434	0.00873125	NA	NA	FALSE
TRPM8	17961	2	none	0	0	0	0	0	2	0	0	0	0	0	1	0.289545	0.982299	0.00641174	0.32772	0.631908	1	1	0.200623	0.522889	0.174987	0.494165	1	1	NA	1	NA	NA	FALSE
TRPS1	12340	8	discordant	0	1	0	0	0	1	0	0	1	0	0	2	0.00354306	0.954221	0.23601	1.97476	0.992959	0.0976339	1	NA	0.0976339	1.97376	0.776514	0.0496206	1	NA	0.0496206	NA	NA	FALSE
TRPT1	20316	11	none	0	0	0	0	0	0	0	0	0	0	0	0	0.0833037	0.377273	0.00773191	NA	NA	NA	NA	NA	NA	NA	NA	NA	NA	NA	NA	NA	NA	FALSE
TRPV1	12716	17	none	0	0	0	0	0	2	0	0	0	0	0	1	0.201693	0.813569	0.00382908	0.405032	0.487252	1	0.375624	0.496308	0.499568	0.405032	0.381041	0.383388	0.265831	0.496021	0.383388	NA	NA	FALSE
TRPV2	18082	17	none	0	0	0	0	0	1	0	0	1	0	0	0	0.0249932	0.861877	0.0237356	0.284947	0.403539	1	1	NA	1	0.098084	0.315576	1	1	NA	1	NA	NA	FALSE
TRPV3	18084	17	discordant	0	0	0	0	0	5	0	0	0	0	0	0	0.199708	0.805461	0.00384564	0.597668	0.440861	0.285097	0.147077	0.685958	0.285097	0.597668	0.344763	0.194801	0.0854637	0.686232	0.194801	NA	NA	FALSE
TRPV4	18083	12	discordant	0	0	0	0	0	4	0	0	0	0	0	1	0.207107	0.83442	0.00542381	0.705018	0.540594	0.293741	0.170889	0.413605	0.257955	0.705018	0.422756	0.190486	0.0969926	0.413862	0.16921	NA	NA	FALSE
TRPV5	3145	7	none	0	0	0	0	0	0	0	0	0	0	0	0	0.19339	0.880729	0.00912987	NA	NA	NA	NA	NA	NA	NA	NA	NA	NA	NA	NA	NA	NA	FALSE
TRPV6	14006	7	none	0	0	0	0	0	3	0	0	0	0	0	0	0.192138	0.876973	0.0188891	0.58105	0.408697	0.270505	0.120702	0.671231	0.270505	0.58105	0.319609	0.188875	0.0704549	0.67223	0.188875	NA	NA	FALSE
TRRAP	12347	7	consensus	0	0	0	0	0	22	0	0	0	0	0	2	0.667121	1	0.47019	11.2817	5.30213	0.00216373	7.86844e-05	0.000102	1.57632e-07	0.001	4.14638	1	1	NA	1	NA	NA	TRUE
TRUB1	16060	10	none	0	0	0	0	0	1	0	0	0	0	0	0	0.0909171	0.443303	0.00158884	0.098084	0.187076	1	1	NA	1	0.098084	0.146297	1	1	NA	1	NA	NA	FALSE
TRUB2	17170	9	none	0	0	0	0	0	1	0	0	0	0	0	0	0.0823081	0.36859	0.00706692	0.100699	0.187072	1	1	NA	1	0.100699	0.146294	1	1	NA	1	NA	NA	FALSE
TSACC	30636	1	none	0	0	0	0	0	0	0	0	0	0	0	0	0.0296964	0.0241276	0.00648625	NA	NA	NA	NA	NA	NA	NA	NA	NA	NA	NA	NA	NA	NA	FALSE
TSC1	12362	9	consensus	0	0	0	0	0	4	0	0	2	0	0	0	0.0040993	0.967513	0.275626	3.92769	1.08739	0.0024651	0.021888	0.735067	0.0024651	NA	NA	NA	NA	NA	NA	NA	NA	FALSE
TSC2	12363	16	consensus	0	1	0	0	0	10	0	1	2	0	0	0	0.000154906	0.998499	0.0962555	3.68021	1.09085	0.000282689	0.0537715	0.999476	0.000282689	NA	NA	NA	NA	NA	NA	NA	NA	FALSE
TSC22D1	16826	13	none	0	0	0	0	0	3	0	0	0	0	0	1	0.20259	0.81715	0.0995437	0.369933	0.391398	1	0.271108	0.600501	0.458321	0.368933	0.306081	0.311988	0.17868	0.600422	0.311988	NA	NA	FALSE
TSC22D2	29095	3	none	0	0	0	0	0	2	0	0	0	0	0	0	0.159048	0.739886	0.121239	0.276872	0.43229	1	1	0.851023	0.988307	0.178788	0.33806	1	1	NA	1	NA	NA	FALSE
TSC22D3	3051	X	none	0	0	0	0	0	0	0	0	0	0	0	0	0.0380941	0.0524323	0.213588	NA	NA	NA	NA	NA	NA	NA	NA	NA	NA	NA	NA	NA	NA	FALSE
TSC22D4	21696	7	none	0	0	0	0	0	1	0	0	0	0	0	1	0.0821073	0.36684	0.250268	0.352202	0.376658	1	0.374339	NA	1	0.352202	0.294554	0.349103	0.29777	NA	0.349103	NA	NA	FALSE
TSEN15	16791	1	none	0	0	0	0	0	0	0	0	0	0	0	0	0.0472987	0.0980643	0.0639647	NA	NA	NA	NA	NA	NA	NA	NA	NA	NA	NA	NA	NA	NA	FALSE
TSEN2	28422	3	none	0	0	0	0	0	4	0	1	0	0	0	2	0.0101276	0.618029	0.0112827	0.963238	0.26272	0.0305181	0.0313144	0.780075	0.0305181	0.585232	0.205453	0.105643	0.29989	NA	0.105643	NA	NA	FALSE
TSEN34	15506	19	none	0	0	0	0	0	0	0	0	0	0	0	1	0.0787592	0.337685	0.0471097	0.001	0.21492	1	1	NA	1	NA	NA	NA	NA	NA	NA	NA	NA	FALSE
TSEN54	27561	17	none	0	0	0	0	0	1	0	0	0	0	0	1	0.140294	0.627339	0.00859981	0.164824	0.278832	1	1	NA	1	NA	NA	NA	NA	NA	NA	NA	NA	FALSE
TSFM	12367	12	none	0	0	0	0	0	1	0	0	0	0	0	0	0.0897567	0.433315	NA	0.116447	0.211286	1	1	NA	1	0.116447	0.16523	1	1	NA	1	NA	NA	FALSE
TSG101	15971	11	none	0	0	0	0	0	2	0	0	0	0	0	2	0.113915	0.434124	0.131177	0.330811	0.221152	0.239862	0.138629	0.966446	0.239862	0.330811	0.172945	0.176268	0.0926846	0.966368	0.176268	NA	NA	FALSE
TSGA10	14927	2	none	0	0	0	0	0	1	0	0	0	0	0	1	0.230882	0.905747	0.0867719	0.099084	0.418705	1	1	NA	1	0.001	0.327436	1	1	NA	1	NA	NA	FALSE
TSGA10IP	26555	11	none	0	1	0	0	0	2	0	0	0	0	0	0	NA	NA	NA	0.843182	0.220068	0.0405669	0.339957	0.43258	0.0405669	0.745098	0.172098	0.048661	1	NA	0.048661	NA	NA	FALSE
TSGA13	12369	7	none	0	0	0	0	0	1	0	0	0	0	0	2	0.0749971	0.305164	0.000774763	0.146634	0.111244	0.257345	0.190306	NA	0.257345	0.146634	0.0869949	0.201683	0.146151	NA	0.201683	NA	NA	FALSE
TSHB	12372	1	none	0	0	0	0	0	0	0	0	0	0	0	0	0.0271091	0.0771129	0.00619643	NA	NA	NA	NA	NA	NA	NA	NA	NA	NA	NA	NA	NA	NA	FALSE
TSHR	12373	14	discordant	0	0	0	0	0	2	0	0	0	0	0	2	0.158139	0.735016	0.00728454	0.213156	0.3296	1	1	0.030452	0.136778	0.114072	0.257754	1	1	NA	1	NA	NA	FALSE
TSHZ1	10669	18	discordant	0	0	0	0	0	2	0	0	0	0	0	3	0.181423	0.840821	0.148665	0.25588	0.361609	1	0.450304	0.842051	0.746887	0.156796	0.282786	1	1	NA	1	NA	NA	FALSE
TSHZ2	13010	20	none	0	0	0	0	0	1	0	0	0	0	0	1	0.204281	0.823764	0.107482	0.13106	0.500506	1	1	NA	1	0.13106	0.391406	1	1	NA	1	NA	NA	FALSE
TSHZ3	30700	19	none	0	0	0	0	0	1	0	0	2	0	0	1	0.00136723	0.875161	0.054388	0.994023	0.518282	0.111644	1	NA	0.111644	0.993023	0.405307	0.0603635	1	NA	0.0603635	NA	NA	FALSE
TSKS	30719	19	none	0	0	0	0	0	3	0	0	0	0	0	0	0.155235	0.719046	0.101755	0.47513	0.349908	0.280085	0.148867	0.921616	0.280085	0.47513	0.273635	0.196556	0.0915798	0.921752	0.196556	NA	NA	FALSE
TSKU	28850	11	none	0	0	0	0	0	2	0	0	0	0	0	1	0.0627957	0.204422	0.0597617	0.446328	0.159967	0.080657	0.0446818	0.418119	0.080657	0.446328	0.125098	0.0530214	0.0260021	0.417506	0.0530214	NA	NA	FALSE
TSLP	30743	5	none	0	0	0	0	0	0	0	0	0	0	0	0	0.0463346	0.0925976	0.00970847	NA	NA	NA	NA	NA	NA	NA	NA	NA	NA	NA	NA	NA	NA	FALSE
TSN	12379	2	none	0	0	0	0	0	2	0	0	0	0	0	1	0.0846043	0.38861	0.0639532	0.860562	0.304148	0.0836213	0.055612	NA	0.0836213	0.860562	0.23785	0.0544736	0.0358215	NA	0.0544736	NA	NA	FALSE
TSNARE1	26437	8	none	0	0	0	0	0	1	0	0	0	0	0	1	0.143986	0.651432	0.00649549	0.099084	0.258185	1	1	NA	1	0.001	0.201906	1	1	NA	1	NA	NA	FALSE
TSNAX	12380	1	none	0	0	0	0	0	0	0	0	0	0	0	0	0.0800612	0.349009	0.213926	NA	NA	NA	NA	NA	NA	NA	NA	NA	NA	NA	NA	NA	NA	FALSE
TSNAXIP1	18586	16	none	0	0	0	0	0	1	0	0	0	0	0	0	0.176909	0.823326	0.00458432	0.098084	0.343639	1	1	NA	1	NA	NA	NA	NA	NA	NA	NA	NA	FALSE
TSPAN1	20657	1	none	0	0	0	0	0	0	0	0	0	0	0	0	0.0632817	0.208224	0.00590696	NA	NA	NA	NA	NA	NA	NA	NA	NA	NA	NA	NA	NA	NA	FALSE
TSPAN10	29942	17	none	0	0	0	0	0	0	0	0	0	0	0	0	0.0721117	0.280541	0.00481445	NA	NA	NA	NA	NA	NA	NA	NA	NA	NA	NA	NA	NA	NA	FALSE
TSPAN11	30795	12	none	0	0	0	0	0	1	0	0	0	0	0	0	0.0724514	0.283421	0.00340972	0.102319	0.12815	1	0.308556	NA	1	NA	NA	NA	NA	NA	NA	NA	NA	FALSE
TSPAN12	21641	7	none	0	0	0	0	0	2	0	0	0	0	0	0	0.079499	0.344116	0.0533806	0.575442	0.133581	0.0539182	0.00994134	0.363962	0.0239593	0.575442	0.104463	0.0385953	0.00556397	0.362991	0.0145514	NA	NA	FALSE
TSPAN13	21643	7	none	0	0	0	0	0	0	0	0	0	0	0	0	0.0737746	0.29469	0.0577651	NA	NA	NA	NA	NA	NA	NA	NA	NA	NA	NA	NA	NA	NA	FALSE
TSPAN14	23303	10	none	0	0	0	0	0	1	0	0	0	0	0	0	0.0775363	0.327075	0.093766	0.305948	0.188027	0.243548	0.171425	NA	0.243548	0.305948	0.147041	0.185515	0.126245	NA	0.185515	NA	NA	FALSE
TSPAN15	23298	10	none	0	0	0	0	0	1	0	1	0	0	0	0	0.00350448	0.370639	0.0115853	0.705293	0.183274	0.0384486	0.178063	NA	0.0384486	0.400377	0.143324	0.117108	1	NA	0.117108	NA	NA	FALSE
TSPAN16	30725	19	none	0	0	0	0	0	0	0	0	1	0	0	0	0.00180252	0.178811	0.0032061	0	0.0781962	1	1	NA	1	0	0.0611511	1	1	NA	1	NA	NA	FALSE
TSPAN17	13594	5	none	0	0	0	0	0	1	0	0	0	0	0	2	0.11007	0.404108	0.00625348	0.307945	0.212954	0.242153	0.160345	NA	0.242153	0.307945	0.166535	0.178551	0.114405	NA	0.178551	NA	NA	FALSE
TSPAN18	20660	11	none	0	0	0	0	0	1	0	0	0	0	0	0	0.0687014	0.251972	0.0457544	0.215377	0.156339	0.31738	0.265983	NA	0.31738	0.215377	0.12226	0.254294	0.211483	NA	0.254294	NA	NA	FALSE
TSPAN19	31886	12	none	0	0	0	0	0	0	0	0	0	0	0	0	0.0711362	0.272302	NA	NA	NA	NA	NA	NA	NA	NA	NA	NA	NA	NA	NA	NA	NA	FALSE
TSPAN2	20659	1	none	0	0	0	0	0	0	0	0	0	0	0	0	0.0798578	0.347238	0.00813729	NA	NA	NA	NA	NA	NA	NA	NA	NA	NA	NA	NA	NA	NA	FALSE
TSPAN3	17752	15	none	0	0	0	0	0	0	0	0	0	0	0	0	0.0648116	0.22033	0.0383957	NA	NA	NA	NA	NA	NA	NA	NA	NA	NA	NA	NA	NA	NA	FALSE
TSPAN31	10539	12	none	0	0	0	0	0	0	0	0	0	0	0	0	0.0578982	0.167477	0.0385	NA	NA	NA	NA	NA	NA	NA	NA	NA	NA	NA	NA	NA	NA	FALSE
TSPAN32	13410	11	none	0	0	0	0	0	0	0	0	0	0	0	0	0.100279	0.327815	0.00153449	NA	NA	NA	NA	NA	NA	NA	NA	NA	NA	NA	NA	NA	NA	FALSE
TSPAN33	28743	7	none	0	0	0	0	0	0	0	0	1	0	0	0	0.00378375	0.398334	0.0097357	0.443016	0.155385	0.109674	1	NA	0.109674	0.443016	0.121514	0.0793156	1	NA	0.0793156	NA	NA	FALSE
TSPAN4	11859	11	none	0	0	0	0	0	0	0	0	0	0	0	2	0.0713263	0.273905	0.00450436	0.002	0.146891	1	1	NA	1	0.002	0.114872	1	1	NA	1	NA	NA	FALSE
TSPAN5	17753	4	none	0	0	0	0	0	1	0	0	0	0	0	0	0.0809234	0.356519	0.221776	0.150025	0.2804	1	1	NA	1	0.150025	0.219278	1	1	NA	1	NA	NA	FALSE
TSPAN6	11858	X	none	0	0	0	0	0	0	0	0	0	0	0	0	0.0477851	0.10088	0.0154406	NA	NA	NA	NA	NA	NA	NA	NA	NA	NA	NA	NA	NA	NA	FALSE
TSPAN7	11854	X	discordant	0	0	0	0	0	1	0	0	0	0	0	1	0.0549097	0.14631	0.228001	0.833394	0.194386	0.0564412	0.035137	NA	0.0564412	0.832394	0.148056	0.0426583	0.0227329	NA	0.0426583	NA	NA	FALSE
TSPAN8	11855	12	none	0	0	0	0	0	1	0	0	0	0	0	0	0.0710507	0.271583	0.00402535	0.098084	0.0941572	0.374423	0.317513	NA	0.374423	0.098084	0.0736329	0.307072	0.258247	NA	0.307072	NA	NA	FALSE
TSPAN9	21640	12	none	0	0	0	0	0	2	0	0	0	0	0	0	0.0736553	0.29367	0.0311321	0.214531	0.154563	0.31353	0.261727	0.740558	0.31353	0.214531	0.120872	0.250965	0.208101	0.740997	0.250965	NA	NA	FALSE
TSPEAR	1268	21	none	0	1	0	0	0	2	0	0	0	0	0	3	0.016579	0.821586	0.00210603	0.846182	0.361093	0.0850893	1	0.630294	0.0850893	0.845182	0.282382	0.050705	0.459764	0.629655	0.050705	NA	NA	FALSE
TSPO	1158	22	none	0	0	0	0	0	1	0	0	0	0	0	0	0.0518957	0.126173	NA	0.179296	0.107567	0.222029	0.154997	NA	0.222029	NA	NA	NA	NA	NA	NA	NA	NA	FALSE
TSPO2	21256	6	none	0	0	0	0	0	0	0	0	0	0	0	0	0.0410893	0.0656361	NA	NA	NA	NA	NA	NA	NA	NA	NA	NA	NA	NA	NA	NA	NA	FALSE
TSPOAP1	16831	17	none	0	0	0	0	0	6	0	0	0	0	0	3	0.407653	0.999368	0.0302637	0.6689	1.04816	1	1	0.916782	0.996437	0.472732	0.819682	1	1	0.795702	0.977544	NA	NA	FALSE
TSPY1	12381	NA	none	0	0	0	0	0	0	0	0	0	0	0	0	0.0713515	0.274116	NA	NA	NA	NA	NA	NA	NA	NA	NA	NA	NA	NA	NA	NA	NA	FALSE
TSPY10	37473	NA	none	0	0	0	0	0	0	0	0	0	0	0	0	0.0714991	0.275362	NA	NA	NA	NA	NA	NA	NA	NA	NA	NA	NA	NA	NA	NA	NA	FALSE
TSPY2	23924	NA	none	0	0	0	0	0	0	0	0	0	0	0	0	0.071316	0.273818	NA	NA	NA	NA	NA	NA	NA	NA	NA	NA	NA	NA	NA	NA	NA	FALSE
TSPY3	33876	NA	none	0	0	0	0	0	0	0	0	0	0	0	0	0.0714991	0.275362	NA	NA	NA	NA	NA	NA	NA	NA	NA	NA	NA	NA	NA	NA	NA	FALSE
TSPY4	37287	NA	none	0	0	0	0	0	0	0	0	0	0	0	0	0.0724428	0.283348	NA	NA	NA	NA	NA	NA	NA	NA	NA	NA	NA	NA	NA	NA	NA	FALSE
TSPY6P	NA	NA	none	0	0	0	0	0	0	0	0	0	0	0	0	0.072791	0.286306	NA	NA	NA	NA	NA	NA	NA	NA	NA	NA	NA	NA	NA	NA	NA	FALSE
TSPY8	37471	NA	none	0	0	0	0	0	0	0	0	0	0	0	0	0.0876975	0.415507	NA	NA	NA	NA	NA	NA	NA	NA	NA	NA	NA	NA	NA	NA	NA	FALSE
TSPYL1	12382	6	none	0	0	0	0	0	4	0	0	0	0	0	0	0.105432	0.367838	0.00652109	0.585959	0.229538	0.105956	0.0203276	0.325813	0.0398519	0.585959	0.179503	0.0751153	0.010042	0.326047	0.0220079	NA	NA	FALSE
TSPYL2	24358	X	none	0	0	0	1	0	1	0	0	0	0	0	1	0.113023	0.427174	0.0367688	0.297483	0.172157	0.188524	1	NA	0.188524	0.296483	0.131125	0.130878	0.499943	NA	0.130878	NA	NA	FALSE
TSPYL4	21559	6	none	0	0	0	0	0	1	0	0	0	0	0	0	0.103337	0.351511	NA	0.098084	0.212964	1	1	NA	1	0.098084	0.166542	1	1	NA	1	NA	NA	FALSE
TSPYL5	29367	8	none	0	0	0	0	0	0	0	0	0	0	0	1	0.102086	0.341792	0.102205	0.001	0.222231	1	1	NA	1	0.001	0.173789	1	1	NA	1	NA	NA	FALSE
TSPYL6	14521	2	none	0	0	0	0	0	1	0	0	0	0	0	0	0.0826095	0.371219	0.0156779	0.098084	0.139546	1	0.589543	NA	1	0.098084	0.109127	1	0.501617	NA	1	NA	NA	FALSE
TSR1	25542	17	none	0	0	0	0	0	1	0	0	0	0	0	0	0.211642	0.850501	0.00423945	0.098084	0.469236	1	1	NA	1	0.098084	0.366952	1	1	NA	1	NA	NA	FALSE
TSR2	25455	X	none	0	0	0	0	0	0	0	0	0	0	0	0	0.0371951	0.0487878	0.206097	NA	NA	NA	NA	NA	NA	NA	NA	NA	NA	NA	NA	NA	NA	FALSE
TSR3	14175	16	none	0	0	0	0	0	3	0	0	0	0	0	0	0.0765011	0.31812	0.0132205	0.401285	0.201669	0.163945	0.110172	0.854785	0.163945	0.401285	0.15771	0.11243	0.0708954	0.854083	0.11243	NA	NA	FALSE
TSSC4	12386	11	none	0	0	0	0	0	0	0	0	0	0	0	1	0.0650282	0.222061	0.00408281	0.001	0.129567	1	1	NA	1	0.001	0.101324	1	1	NA	1	NA	NA	FALSE
TSSK1B	14968	5	none	0	0	0	0	0	2	0	0	0	0	0	0	0.0859841	0.400624	0.0053927	0.196168	0.149289	0.313186	0.234774	0.302605	0.258916	0.196168	0.116747	0.231582	0.165166	0.301678	0.199268	NA	NA	FALSE
TSSK2	11401	22	none	0	0	0	0	0	0	0	0	0	0	0	2	0.07014	0.263941	0.00888002	0.002	0.181734	1	1	NA	1	0.002	0.14212	1	1	NA	1	NA	NA	FALSE
TSSK3	15473	1	none	0	0	0	0	0	1	0	0	0	0	0	0	0.0527793	0.131943	0.226668	0.35077	0.199435	0.242571	0.196939	NA	0.242571	0.35077	0.155963	0.191255	0.153428	NA	0.191255	NA	NA	FALSE
TSSK4	19825	14	none	0	0	0	0	0	2	0	0	0	0	0	0	0.084738	0.389776	0.00109341	0.385697	0.135048	0.0938376	0.0288164	0.741737	0.0938376	0.385697	0.10561	0.0671107	0.0170861	0.742279	0.0671107	NA	NA	FALSE
TSSK6	30410	19	none	0	0	0	0	0	0	0	0	0	0	0	0	0.0668391	0.236681	0.288112	NA	NA	NA	NA	NA	NA	NA	NA	NA	NA	NA	NA	NA	NA	FALSE
TST	12388	22	none	0	0	0	0	0	0	0	0	0	0	0	0	0.0670984	0.238795	0.00481238	NA	NA	NA	NA	NA	NA	NA	NA	NA	NA	NA	NA	NA	NA	FALSE
TSTA3	12390	8	none	0	0	0	0	0	2	0	0	0	0	0	0	0.0974459	0.306084	0.00779827	0.263735	0.192698	0.319996	0.253516	0.836623	0.319996	0.263735	0.150694	0.251229	0.195646	0.83676	0.251229	NA	NA	FALSE
TSTD1	35410	1	none	0	0	0	0	0	0	0	0	0	0	0	0	0.0311395	0.028086	NA	NA	NA	NA	NA	NA	NA	NA	NA	NA	NA	NA	NA	NA	NA	FALSE
TSTD2	30087	9	none	0	0	0	0	0	0	0	0	0	0	0	1	0.138329	0.614153	0.00224939	0.001	0.251482	1	1	NA	1	0.001	0.196664	1	1	NA	1	NA	NA	FALSE
TTBK1	19140	6	none	0	1	0	0	0	2	0	0	2	0	0	2	0.000415791	0.980711	0.0707032	2.04333	1.09449	0.0942425	1	0.197333	0.0942425	2.04333	0.855914	0.0431703	1	0.19776	0.0431703	NA	NA	FALSE
TTBK2	19141	15	none	0	1	0	0	0	2	0	0	0	0	0	0	0.0407978	0.96932	0.111309	0.881461	0.582212	0.223271	1	0.23343	0.223271	0.881461	0.455302	0.139099	1	0.233992	0.139099	NA	NA	FALSE
TTC1	12391	5	none	0	0	0	0	0	0	0	0	0	0	0	0	0.0822382	0.367981	0.00504008	NA	NA	NA	NA	NA	NA	NA	NA	NA	NA	NA	NA	NA	NA	FALSE
TTC12	23700	11	none	0	0	0	0	0	1	0	0	1	0	0	1	0.0191841	0.868338	NA	0.353624	0.326262	0.367672	1	NA	0.367672	0.352624	0.255144	0.275328	1	NA	0.275328	NA	NA	FALSE
TTC13	26204	1	none	0	0	0	0	0	2	0	0	0	0	0	1	0.247406	0.938767	0.0380263	0.229144	0.508287	1	1	0.639137	0.925238	0.229144	0.397491	1	1	0.6391	0.925222	NA	NA	FALSE
TTC14	24697	3	none	0	0	0	0	0	2	0	0	0	0	0	0	0.177012	0.823744	0.0131948	0.505218	0.355698	0.267309	0.137695	0.239653	0.145568	0.199371	0.278163	1	0.41385	NA	1	NA	NA	FALSE
TTC16	26536	9	none	0	0	0	0	0	3	0	0	0	0	0	0	0.222447	0.883986	NA	0.294252	0.392365	1	0.361881	0.371302	0.404066	0.294252	0.306837	1	0.250843	0.371613	0.314403	NA	NA	FALSE
TTC17	25596	11	none	0	0	0	0	0	2	0	1	0	0	0	1	0.0476727	0.983865	0.133289	0.831994	0.666354	0.321044	1	0.1731	0.321044	0.668141	0.521103	0.307067	1	NA	0.307067	NA	NA	FALSE
TTC19	26006	17	none	0	0	0	0	0	1	0	0	0	0	0	0	0.118146	0.466892	0.00143185	0.098084	0.32749	1	1	NA	1	NA	NA	NA	NA	NA	NA	NA	NA	FALSE
TTC21A	30761	3	none	0	0	0	0	0	0	0	0	0	0	0	1	0.304476	0.989127	0.00377286	0.001	0.559072	1	1	NA	1	0.001	0.437206	1	1	NA	1	NA	NA	FALSE
TTC21B	25660	2	none	0	0	0	0	0	3	0	0	0	0	0	2	0.326078	0.986684	0.00747782	0.525592	0.647862	1	0.317893	0.975609	0.67323	0.377537	0.506642	1	0.3709	0.7056	0.612534	NA	NA	FALSE
TTC22	26067	1	none	0	1	0	0	0	1	0	0	0	0	0	0	0.00936348	0.582084	NA	0.764156	0.454239	0.177737	1	NA	0.177737	0.117141	0.355224	1	1	NA	1	NA	NA	FALSE
TTC23	25730	15	none	0	0	0	0	0	0	0	0	0	0	0	1	0.120511	0.485028	0.00222098	0.001	0.193581	1	1	NA	1	0.001	0.151384	1	1	NA	1	NA	NA	FALSE
TTC23L	26355	5	none	0	0	0	0	0	0	0	0	0	0	0	1	0.107448	0.383593	0.00122485	0.001	0.138172	1	1	NA	1	0.001	0.108053	1	1	NA	1	NA	NA	FALSE
TTC24	32348	1	none	0	0	0	0	0	3	0	0	0	0	0	1	0.157275	0.730328	0.00833348	0.316776	0.239826	0.26797	0.135075	0.146027	0.0971613	0.205397	0.187549	0.318908	0.217249	0.141295	0.13763	NA	NA	FALSE
TTC26	21882	7	none	0	0	0	0	0	2	0	0	0	0	0	0	0.169743	0.792633	0.0189955	0.354098	0.309097	0.34514	0.192431	0.209514	0.169774	0.098084	0.24172	1	1	NA	1	NA	NA	FALSE
TTC27	25986	2	none	0	0	0	0	0	2	0	0	0	0	0	0	0.231575	0.907377	0.00699308	0.364666	0.416144	1	0.281082	0.665158	0.500473	0.098084	0.325434	1	1	NA	1	NA	NA	FALSE
TTC28	29179	22	none	0	0	0	1	0	5	0	0	0	0	0	2	0.480002	0.999926	NA	1.60263	1.38455	0.33878	0.168304	0.9306	0.33878	1.40423	1.08275	0.267458	0.0702433	0.930705	0.243695	NA	NA	FALSE
TTC29	29936	4	none	0	0	0	0	0	0	0	0	0	0	0	2	0.132639	0.574664	0.00364873	0.002	0.198711	1	1	NA	1	0.002	0.155396	1	1	NA	1	NA	NA	FALSE
TTC3	12393	21	none	0	0	0	0	0	5	0	0	0	0	0	1	0.44596	0.999886	0.00549194	0.954379	0.833824	0.357553	0.060929	0.747739	0.186279	0.953379	0.652067	0.231566	0.0240142	0.747708	0.0901346	NA	NA	FALSE
TTC30A	25853	2	none	0	0	0	0	0	0	0	0	0	0	0	0	0.138804	0.617363	0.0141254	NA	NA	NA	NA	NA	NA	NA	NA	NA	NA	NA	NA	NA	NA	FALSE
TTC30B	26425	2	none	0	0	0	0	0	0	0	0	0	0	0	0	0.133764	0.582616	0.00544842	NA	NA	NA	NA	NA	NA	NA	NA	NA	NA	NA	NA	NA	NA	FALSE
TTC31	25759	2	none	0	0	0	0	0	2	0	0	0	0	0	0	0.159768	0.743706	0.00413609	0.220423	0.253876	1	0.291193	0.299366	0.299864	0.220423	0.198536	0.325434	0.21728	0.298802	0.24246	NA	NA	FALSE
TTC32	32954	2	none	0	0	0	0	0	0	0	0	0	0	0	0	0.0366308	0.0465759	0.0138346	NA	NA	NA	NA	NA	NA	NA	NA	NA	NA	NA	NA	NA	NA	FALSE
TTC33	29959	5	none	0	0	0	0	0	0	0	0	0	0	0	0	0.0716412	0.276562	NA	NA	NA	NA	NA	NA	NA	NA	NA	NA	NA	NA	NA	NA	NA	FALSE
TTC34	34297	1	none	0	0	0	0	0	0	0	0	0	0	0	1	0.131257	0.564796	NA	0.001	0.236901	1	1	NA	1	0.001	0.185262	1	1	NA	1	NA	NA	FALSE
TTC36	33708	11	none	0	0	0	0	0	0	0	0	0	0	0	0	0.0579019	0.167505	0.084683	NA	NA	NA	NA	NA	NA	NA	NA	NA	NA	NA	NA	NA	NA	FALSE
TTC37	23639	5	none	0	1	0	0	0	3	0	0	0	0	0	2	0.0819952	0.997784	0.00582829	1.39884	0.685262	0.087459	0.133531	0.741712	0.087459	0.751828	0.535889	0.265571	0.0712505	0.741245	0.208139	NA	NA	FALSE
TTC38	26082	22	none	0	0	0	0	0	1	0	0	0	0	0	0	0.142153	0.639581	NA	0.098084	0.297288	1	1	NA	1	NA	NA	NA	NA	NA	NA	NA	NA	FALSE
TTC39A	18657	1	none	0	0	0	0	0	2	0	0	0	0	0	0	0.167076	0.780263	0.00659067	0.611896	0.385825	0.224957	0.0919732	0.488407	0.184302	0.305948	0.301723	0.397361	0.280571	NA	0.397361	NA	NA	FALSE
TTC39B	23704	9	none	0	0	0	0	0	2	0	0	0	0	0	1	0.18796	0.863744	0.00403725	0.405032	0.340785	0.332044	0.188509	0.867647	0.332044	0.305948	0.266501	0.340958	0.211154	NA	0.340958	NA	NA	FALSE
TTC39C	26595	18	none	0	0	0	0	0	1	0	0	0	0	0	0	0.173967	0.811167	0.0209707	0.141155	0.331625	1	1	NA	1	0.141155	0.259337	1	1	NA	1	NA	NA	FALSE
TTC4	12394	1	none	0	0	0	0	0	0	0	0	0	0	0	0	0.110159	0.404804	0.0264711	NA	NA	NA	NA	NA	NA	NA	NA	NA	NA	NA	NA	NA	NA	FALSE
TTC5	19274	14	none	0	0	0	0	0	0	0	0	0	0	0	0	0.137098	0.60577	0.00886816	NA	NA	NA	NA	NA	NA	NA	NA	NA	NA	NA	NA	NA	NA	FALSE
TTC6	19739	14	none	0	1	0	0	0	3	0	0	0	0	0	1	0.0934436	0.999125	NA	0.957386	0.809056	0.332067	1	0.276121	0.332067	0.957386	0.632698	0.205637	1	0.277002	0.205637	NA	NA	FALSE
TTC7A	19750	2	none	0	0	0	0	0	4	0	0	0	0	0	2	0.219217	0.874663	0.0129802	0.834131	0.540444	0.215268	0.0757853	0.421264	0.141888	0.363237	0.422639	1	0.3472	0.285235	0.328028	NA	NA	FALSE
TTC7B	19858	14	none	0	0	0	0	0	2	0	0	0	0	0	0	0.228742	0.900568	0.240977	0.423222	1.01274	1	1	0.446238	0.806308	0.423222	0.791985	1	1	0.445903	0.806038	NA	NA	FALSE
TTC8	20087	14	none	0	0	0	0	0	1	0	0	0	0	0	0	0.141969	0.638379	0.0337539	0.305948	0.280656	0.379754	0.27555	NA	0.379754	NA	NA	NA	NA	NA	NA	NA	NA	FALSE
TTC9	20267	14	none	0	0	0	0	0	0	0	0	0	0	0	0	0.0728963	0.287202	0.0399764	NA	NA	NA	NA	NA	NA	NA	NA	NA	NA	NA	NA	NA	NA	FALSE
TTC9B	26395	19	none	0	0	0	0	0	0	0	0	0	0	0	0	0.0604148	0.186139	0.0210139	NA	NA	NA	NA	NA	NA	NA	NA	NA	NA	NA	NA	NA	NA	FALSE
TTC9C	28432	11	none	0	0	0	0	0	1	1	0	0	0	0	1	0.00225703	0.233356	0.00658202	0.499461	0.197941	0.125126	1	NA	0.125126	0.499461	0.154794	0.0891938	1	NA	0.0891938	NA	NA	FALSE
TTF1	12397	9	none	0	0	0	0	0	2	0	0	0	0	0	0	0.216244	0.865572	0.00675162	0.358696	0.324706	0.338919	0.157833	0.944803	0.338919	0.358696	0.253927	0.247984	0.0976205	0.94517	0.247984	NA	NA	FALSE
TTF2	12398	1	none	0	0	0	0	0	6	0	0	0	0	0	2	0.292689	0.983992	0.00679934	1.39486	0.555041	0.0463407	0.00207028	0.251851	0.00446268	0.579719	0.434053	0.301435	0.116424	0.747805	0.299593	NA	NA	FALSE
TTI1	29029	20	none	0	0	0	0	0	1	0	0	0	0	0	0	0.220866	0.879494	0.0138608	0.098084	0.408859	1	1	NA	1	NA	NA	NA	NA	NA	NA	NA	NA	FALSE
TTI2	26262	8	none	0	0	0	0	0	1	0	0	0	0	0	0	0.125844	0.525225	0.0204225	0.15296	0.224756	1	0.363042	NA	1	0.15296	0.175764	1	0.284446	NA	1	NA	NA	FALSE
TTK	12401	6	none	0	0	0	0	0	4	0	0	0	0	0	1	0.228396	0.899708	0.0196292	0.50513	0.349995	0.263734	0.0899557	0.387331	0.151806	0.356419	0.273703	0.300854	0.142507	0.406455	0.222924	NA	NA	FALSE
TTL	21586	2	none	0	0	0	0	0	1	0	0	0	0	0	0	0.0979021	0.309566	0.22684	0.252014	0.384027	1	1	NA	1	0.252014	0.300317	1	0.342829	NA	1	NA	NA	FALSE
TTLL1	1312	22	none	0	0	0	0	0	0	0	0	0	0	0	0	0.125696	0.524125	0.0106735	NA	NA	NA	NA	NA	NA	NA	NA	NA	NA	NA	NA	NA	NA	FALSE
TTLL10	26693	1	none	0	0	0	0	0	6	0	0	1	0	0	0	0.0139223	0.756096	NA	0.809845	0.299409	0.0589718	0.0229164	0.641492	0.0589718	0.402126	0.234144	0.168959	0.0693268	0.136178	0.0534605	NA	NA	FALSE
TTLL11	18113	9	none	0	1	0	0	0	0	0	0	0	0	0	1	0.0142269	0.764713	0.0218258	0.648014	0.456943	0.256339	1	NA	0.256339	0.648014	0.357339	0.166094	1	NA	0.166094	NA	NA	FALSE
TTLL12	28974	22	none	0	0	1	0	0	4	0	0	0	0	0	1	0.176323	0.820955	0.00622777	0.982429	0.441767	0.0861153	0.0626088	0.0773039	0.0306408	0.444239	0.345471	0.303528	1	0.048579	0.195509	NA	NA	FALSE
TTLL13	NA	NA	none	0	0	0	0	0	0	0	0	0	0	0	0	0.147665	0.674528	NA	NA	NA	NA	NA	NA	NA	NA	NA	NA	NA	NA	NA	NA	NA	FALSE
TTLL2	21211	6	none	0	0	0	0	0	3	0	0	0	0	0	3	0.121153	0.489918	0.00583424	0.297252	0.176407	0.160413	0.107119	0.679239	0.160413	0.199168	0.137954	0.199078	0.218986	0.854639	0.199078	NA	NA	FALSE
TTLL3	24483	3	none	0	0	0	0	0	1	0	0	0	0	0	1	0.222909	0.885272	0.00409238	0.099084	0.541463	1	1	NA	1	0.001	0.423435	1	1	NA	1	NA	NA	FALSE
TTLL4	28976	2	none	0	0	0	0	0	0	0	0	1	0	0	0	0.0474719	0.983562	0.00598327	0.48231	0.577194	1	1	NA	1	0.48231	0.451377	0.395927	1	NA	0.395927	NA	NA	FALSE
TTLL5	19963	14	none	0	0	0	0	0	3	0	0	0	0	0	1	0.353394	0.994761	0.0121953	0.519587	0.805789	1	0.420755	0.620607	0.61175	0.518587	0.630144	1	0.294259	0.619579	0.492622	NA	NA	FALSE
TTLL6	26664	17	none	0	0	0	0	0	1	0	0	0	0	0	1	0.217943	0.87083	NA	0.099084	0.397596	1	1	NA	1	0.001	0.310929	1	1	NA	1	NA	NA	FALSE
TTLL7	26242	1	none	0	0	0	0	0	2	0	0	0	0	0	1	0.262289	0.959583	0.0229734	0.349304	0.534914	1	0.377396	0.777611	0.653255	0.349304	0.418314	1	0.273358	0.776597	0.541296	NA	NA	FALSE
TTLL8	34000	22	none	0	0	0	0	0	0	0	0	0	0	0	1	NA	NA	NA	0.001	0.437547	1	1	NA	1	0.001	0.342171	1	1	NA	1	NA	NA	FALSE
TTLL9	16118	20	none	0	0	0	0	0	0	0	0	0	0	0	0	0.134967	0.591048	0.00343081	NA	NA	NA	NA	NA	NA	NA	NA	NA	NA	NA	NA	NA	NA	FALSE
TTN	12403	2	none	0	3	0	0	0	61	1	3	3	0	0	18	0.295812	1	NA	12.9229	14.3268	1	1	0.38014	0.747817	11.0393	11.2039	1	1	0.284635	0.642292	NA	NA	FALSE
TTPA	12404	8	none	0	0	0	0	0	0	0	0	0	0	0	0	0.0704213	0.266297	0.0118106	NA	NA	NA	NA	NA	NA	NA	NA	NA	NA	NA	NA	NA	NA	FALSE
TTPAL	16114	20	none	0	0	0	0	0	1	0	0	1	0	0	0	0.00451744	0.465664	0.0619017	0.740411	0.20661	0.0509267	0.225684	NA	0.0509267	0.740411	0.161574	0.0317961	0.174357	NA	0.0317961	NA	NA	FALSE
TTR	12405	18	none	0	0	0	0	0	1	0	0	0	0	0	0	0.0379996	0.0520423	0.0575293	0.133523	0.0613056	0.169342	0.132201	NA	0.169342	NA	NA	NA	NA	NA	NA	NA	NA	FALSE
TTYH1	13476	19	none	0	0	0	0	0	2	0	0	0	0	0	2	0.137986	0.611826	0.324523	0.746763	0.561342	0.310801	0.155237	0.874718	0.310801	0.746763	0.438981	0.229492	0.0987319	0.874986	0.229492	NA	NA	FALSE
TTYH2	13877	17	none	0	0	0	0	0	1	0	0	0	0	0	1	0.146382	0.666582	0.0264885	0.180296	0.312356	1	1	NA	1	0.180296	0.244269	1	1	NA	1	NA	NA	FALSE
TTYH3	22222	7	none	0	0	0	0	0	1	0	0	0	0	0	1	0.145795	0.662907	0.131473	0.118982	0.407807	1	1	NA	1	0.118982	0.318914	1	1	NA	1	NA	NA	FALSE
TUB	12406	11	none	0	0	1	0	0	5	0	0	0	0	0	0	0.160201	0.745981	0.0125597	1.38548	0.369455	0.0105272	0.00380573	0.312194	0.00919059	0.881132	0.288921	0.0486198	0.0121457	0.359239	0.0280753	NA	NA	FALSE
TUBA1A	20766	12	consensus	0	0	0	0	0	0	0	0	0	0	0	0	0.0981595	0.311534	0.0976606	NA	NA	NA	NA	NA	NA	NA	NA	NA	NA	NA	NA	NA	NA	FALSE
TUBA1B	18809	12	none	0	0	0	0	0	0	0	0	0	0	0	0	0.0983205	0.312766	0.0899089	NA	NA	NA	NA	NA	NA	NA	NA	NA	NA	NA	NA	NA	NA	FALSE
TUBA1C	20768	12	none	0	0	0	0	0	0	0	0	0	0	0	0	0.0988259	0.316639	0.0955434	NA	NA	NA	NA	NA	NA	NA	NA	NA	NA	NA	NA	NA	NA	FALSE
TUBA3C	12408	13	none	0	0	0	0	0	1	0	0	0	0	0	2	0.0967357	0.300679	0.0053541	0.100084	0.158036	1	1	NA	1	0.098084	0.123587	1	0.580277	NA	1	NA	NA	FALSE
TUBA3D	24071	2	none	0	0	0	0	0	0	0	0	0	0	0	0	0.0963199	0.297523	0.00496726	NA	NA	NA	NA	NA	NA	NA	NA	NA	NA	NA	NA	NA	NA	FALSE
TUBA3E	20765	2	none	0	0	0	0	0	0	0	0	0	0	0	0	0.0969235	0.302106	0.00555256	NA	NA	NA	NA	NA	NA	NA	NA	NA	NA	NA	NA	NA	NA	FALSE
TUBA4A	12407	2	none	0	0	0	0	0	2	0	0	0	0	0	0	0.0978435	0.309118	0.0231477	0.117701	0.206359	1	1	0.354773	0.722416	0.117701	0.161377	1	0.415842	0.355493	0.430433	NA	NA	FALSE
TUBA8	12410	22	none	0	0	0	0	0	2	0	0	0	0	0	0	0.0907365	0.441751	0.010856	0.439328	0.237715	0.180995	0.116587	0.563983	0.180995	0.439328	0.185898	0.123952	0.0731432	0.562823	0.123952	NA	NA	FALSE
TUBAL3	23534	10	none	0	0	0	0	0	1	0	0	0	0	0	0	0.0975609	0.306962	0.00428123	0.287134	0.184358	0.230102	0.155207	NA	0.230102	0.287134	0.144172	0.16571	0.105608	NA	0.16571	NA	NA	FALSE
TUBB	20778	6	consensus	0	0	0	0	0	0	0	0	0	0	0	0	0.102009	0.341195	0.104177	NA	NA	NA	NA	NA	NA	NA	NA	NA	NA	NA	NA	NA	NA	FALSE
TUBB1	16257	20	none	0	0	0	0	0	0	0	0	0	0	0	0	0.103833	0.355371	0.00177786	NA	NA	NA	NA	NA	NA	NA	NA	NA	NA	NA	NA	NA	NA	FALSE
TUBB2A	12412	6	consensus	0	0	0	0	0	0	0	0	0	0	0	0	0.0915554	0.448779	NA	NA	NA	NA	NA	NA	NA	NA	NA	NA	NA	NA	NA	NA	NA	FALSE
TUBB2B	30829	6	consensus	0	0	0	0	0	1	0	0	0	0	0	0	0.0921192	0.453604	NA	0.17955	0.231938	1	1	NA	1	NA	NA	NA	NA	NA	NA	NA	NA	FALSE
TUBB3	20772	16	consensus	0	0	0	0	0	1	0	0	0	0	0	1	0.0992009	0.319517	0.230439	0.690481	1.63328	1	1	NA	1	0.001	1.27726	1	1	NA	1	NA	NA	FALSE
TUBB4A	20774	19	consensus	0	0	0	0	0	3	0	0	0	0	0	0	0.091573	0.44893	0.0968208	1.2989	0.476283	0.0464553	0.02898	2.8e-05	1.21914e-05	NA	NA	NA	NA	NA	NA	NA	NA	FALSE
TUBB4B	20771	9	none	0	0	0	0	0	4	1	0	0	0	0	0	0.00422415	0.439679	0.296527	3.20811	0.779937	0.00434224	0.0184345	0.012608	0.00217709	2.58647	0.609927	0.00797719	0.0410535	0.014546	0.0050301	NA	NA	FALSE
TUBB6	20776	18	none	0	0	0	0	0	1	0	0	0	0	0	0	0.0919525	0.452179	0.012514	0.287134	0.276878	0.389532	0.313387	NA	0.389532	0.287134	0.216524	0.287474	0.220939	NA	0.287474	NA	NA	FALSE
TUBB8	20773	10	none	0	0	0	0	0	0	0	0	0	0	0	0	0.0895329	0.431385	0.0155353	NA	NA	NA	NA	NA	NA	NA	NA	NA	NA	NA	NA	NA	NA	FALSE
TUBD1	16811	17	none	0	0	0	0	0	3	0	0	0	0	0	0	0.117195	0.459564	0.0095555	0.634838	0.212522	0.0935485	0.0175774	0.372906	0.039509	0.472711	0.166196	0.105441	0.0391012	0.184334	0.0427604	NA	NA	FALSE
TUBE1	20775	6	none	0	0	0	0	0	0	0	0	0	0	0	0	0.121674	0.493877	0.012149	NA	NA	NA	NA	NA	NA	NA	NA	NA	NA	NA	NA	NA	NA	FALSE
TUBG1	12417	17	consensus	0	0	0	0	0	0	0	0	0	0	0	0	0.114767	0.440749	0.124677	NA	NA	NA	NA	NA	NA	NA	NA	NA	NA	NA	NA	NA	NA	FALSE
TUBG2	12419	17	none	0	0	0	0	0	0	0	0	0	0	0	0	0.124424	0.514626	0.0226825	NA	NA	NA	NA	NA	NA	NA	NA	NA	NA	NA	NA	NA	NA	FALSE
TUBGCP2	18599	10	none	0	0	0	0	1	2	0	0	0	0	0	1	0.218018	0.871058	0.0103522	0.368979	0.541864	1	1	0.997554	0.999997	0.368979	0.423749	1	0.38488	0.997559	0.751475	NA	NA	FALSE
TUBGCP3	18598	13	none	0	0	0	0	0	0	0	0	0	0	0	1	0.270904	0.968585	0.0293056	0.001	0.550913	1	1	NA	1	0.001	0.430825	1	1	NA	1	NA	NA	FALSE
TUBGCP4	16691	15	none	0	0	0	0	0	5	0	0	0	0	0	3	0.195805	0.887715	0.0262216	1.23704	0.408495	0.0340343	0.0027766	0.647584	0.0131638	0.970661	0.319452	0.0468139	0.00657103	0.429141	0.0193757	NA	NA	FALSE
TUBGCP5	18600	15	none	0	0	0	0	0	2	0	0	0	0	0	0	0.276511	0.973456	0.0117815	0.380051	0.543629	1	0.391851	0.787997	0.671632	0.380051	0.425129	1	0.281526	0.787675	0.555752	NA	NA	FALSE
TUBGCP6	18127	22	none	0	0	0	0	0	4	0	1	0	0	0	3	0.0812921	0.997653	0.00641776	1.14442	1.01996	0.36624	1	0.737513	0.36624	0.805232	0.797627	0.436674	1	0.910416	0.436674	NA	NA	FALSE
TUFM	12420	16	none	0	0	0	0	0	2	0	0	0	0	0	0	0.117936	0.465275	0.0363173	0.574872	0.316148	0.193878	0.113901	0.192861	0.105842	0.305948	0.247234	0.347843	0.2755	NA	0.347843	NA	NA	FALSE
TUFT1	12422	1	none	0	0	0	0	0	1	0	0	0	0	0	1	0.120449	0.484553	0.0295888	0.299852	0.217931	0.280298	0.186147	NA	0.280298	0.299852	0.170427	0.211078	0.134902	NA	0.211078	NA	NA	FALSE
TULP1	12423	6	none	0	0	0	0	0	0	0	0	0	0	0	0	0.163989	0.7653	0.0692961	NA	NA	NA	NA	NA	NA	NA	NA	NA	NA	NA	NA	NA	NA	FALSE
TULP2	12424	19	none	0	0	0	0	0	3	0	0	0	0	0	0	0.166793	0.77892	NA	0.56485	0.275009	0.15218	0.0245395	0.640058	0.0809471	0.56485	0.215063	0.108504	0.0121714	0.63952	0.0455801	NA	NA	FALSE
TULP3	12425	12	none	0	0	0	0	0	2	0	0	0	0	0	0	0.142103	0.639256	NA	0.228467	0.231444	1	0.311183	0.290449	0.307636	0.228467	0.180994	0.315403	0.239678	0.290043	0.254862	NA	NA	FALSE
TULP4	15530	6	none	0	0	0	0	0	8	0	0	0	0	0	2	0.303695	0.988839	0.165649	3.32517	1.92179	0.105511	0.0446043	0.751595	0.105511	1.9227	1.50288	0.298384	0.189436	0.311021	0.225752	NA	NA	FALSE
TUSC1	31010	9	none	0	0	0	0	0	0	0	0	0	0	0	0	0.0656794	0.227288	NA	NA	NA	NA	NA	NA	NA	NA	NA	NA	NA	NA	NA	NA	NA	FALSE
TUSC2	17034	3	none	0	0	0	0	0	0	0	0	0	0	0	0	0.0353426	0.041745	0.181387	NA	NA	NA	NA	NA	NA	NA	NA	NA	NA	NA	NA	NA	NA	FALSE
TUSC3	30242	8	none	0	0	0	0	0	3	0	0	0	0	0	0	0.10221	0.342754	0.0210016	0.698245	0.234757	0.070416	0.0226144	0.524738	0.0644837	0.698245	0.183585	0.043532	0.0118392	0.525549	0.0378282	NA	NA	FALSE
TUT1	26184	11	none	0	0	0	0	0	1	0	0	0	0	0	0	0.241885	0.929024	0.0128582	0.098084	0.574125	1	1	NA	1	NA	NA	NA	NA	NA	NA	NA	NA	FALSE
TUT4	28981	1	none	0	0	0	0	0	1	0	0	0	0	0	1	0.387638	0.998562	0.374774	0.28491	1.44486	1	1	NA	1	0.28391	1.12991	1	1	NA	1	NA	NA	FALSE
TUT7	25817	9	none	0	0	0	0	1	2	0	0	0	0	0	0	0.332952	0.989383	0.322337	0.566717	1.12363	1	1	0.959246	0.999158	0.250987	0.878701	1	1	NA	1	NA	NA	FALSE
TVP23A	20398	16	none	0	0	0	0	0	0	0	0	0	0	0	1	0.0754147	0.308754	0.00359832	0.001	0.111664	1	1	NA	1	0.001	0.0873235	1	1	NA	1	NA	NA	FALSE
TVP23B	20399	17	none	0	0	0	0	0	0	0	0	0	0	0	0	0.0623923	0.201284	0.0412048	NA	NA	NA	NA	NA	NA	NA	NA	NA	NA	NA	NA	NA	NA	FALSE
TVP23C	30453	17	none	0	0	0	0	0	0	0	0	0	0	0	0	0.0757979	0.312053	0.00564434	NA	NA	NA	NA	NA	NA	NA	NA	NA	NA	NA	NA	NA	NA	FALSE
TVP23C-CDRT4	NA	NA	none	0	0	0	0	0	0	0	0	0	0	0	0	0.0519739	0.126679	NA	NA	NA	NA	NA	NA	NA	NA	NA	NA	NA	NA	NA	NA	NA	FALSE
TWF1	9620	12	none	0	0	0	0	0	1	0	0	0	0	0	0	0.108774	0.393971	0.0238542	0.181837	0.205346	1	0.335207	NA	1	0.181837	0.160585	0.353777	0.265336	NA	0.353777	NA	NA	FALSE
TWF2	9621	3	none	0	0	0	0	0	0	0	0	0	0	0	2	0.104904	0.363723	0.0692153	0.002	0.25941	1	1	NA	1	0.001	0.202864	1	1	NA	1	NA	NA	FALSE
TWIST1	12428	7	consensus	0	0	0	0	0	0	0	0	0	0	0	0	0.0398244	0.0598616	NA	NA	NA	NA	NA	NA	NA	NA	NA	NA	NA	NA	NA	NA	NA	FALSE
TWIST2	20670	2	discordant	0	0	0	0	0	0	0	0	0	0	0	0	0.0329897	0.0337041	NA	NA	NA	NA	NA	NA	NA	NA	NA	NA	NA	NA	NA	NA	NA	FALSE
TWISTNB	18027	7	none	0	0	0	0	0	0	0	0	0	0	0	0	0.0748277	0.303709	0.042873	NA	NA	NA	NA	NA	NA	NA	NA	NA	NA	NA	NA	NA	NA	FALSE
TWNK	1160	10	discordant	0	0	0	0	0	0	0	0	0	0	0	1	0.199705	0.805448	0.100549	0.001	0.410037	1	1	NA	1	0.001	0.320657	1	1	NA	1	NA	NA	FALSE
TWSG1	12429	18	none	0	0	0	0	0	1	0	0	0	0	0	0	0.0554547	0.150084	0.0359474	0.305948	0.116605	0.135735	0.0833271	NA	0.135735	0.305948	0.0911877	0.101844	0.0601608	NA	0.101844	NA	NA	FALSE
TXK	12434	4	none	0	0	0	0	0	1	0	0	0	0	0	0	0.158154	0.735096	0.00785745	0.233737	0.245153	1	0.272116	NA	1	0.233737	0.191715	0.313441	0.207884	NA	0.313441	NA	NA	FALSE
TXLNA	30685	1	none	0	1	0	0	0	1	0	0	0	0	0	0	0.00976638	0.601424	0.247734	1.4835	0.582969	0.0768861	0.323856	NA	0.0768861	1.4835	0.455894	0.0437668	0.2428	NA	0.0437668	NA	NA	FALSE
TXLNB	21617	6	none	0	0	0	0	0	0	0	0	1	0	0	0	0.0194144	0.871809	0.00459848	0.501484	0.358777	0.286214	1	NA	0.286214	0.501484	0.280571	0.210276	1	NA	0.210276	NA	NA	FALSE
TXLNG	18578	X	none	0	1	0	0	0	4	0	0	0	0	0	0	0.00676274	0.434958	0.308731	3.10202	0.321715	0.000123584	0.000181154	0.17385	0.000123584	3.10202	0.245038	3.86607e-05	6.25022e-05	0.174078	3.86607e-05	NA	NA	FALSE
TXN	12435	9	none	0	0	0	0	0	1	0	0	0	0	0	0	0.0313524	0.0287013	0.0509428	0.252851	0.0457652	0.0774553	0.0511665	NA	0.0774553	0.252851	0.0357893	0.0602987	0.0394978	NA	0.0602987	NA	NA	FALSE
TXN2	17772	22	none	0	0	0	0	0	0	0	0	0	0	0	0	0.0456257	0.0886765	0.0111974	NA	NA	NA	NA	NA	NA	NA	NA	NA	NA	NA	NA	NA	NA	FALSE
TXNDC11	28030	16	none	0	0	0	0	0	2	0	0	1	0	0	1	0.025301	0.865896	0.00570086	0.661636	0.480621	0.266513	1	0.764746	0.266513	0.562552	0.375856	0.24445	1	NA	0.24445	NA	NA	FALSE
TXNDC12	24626	1	none	0	0	0	0	0	0	0	0	0	0	0	1	0.0536663	0.137849	0.0182658	0.001	0.0930988	1	1	NA	1	0.001	0.0728052	1	1	NA	1	NA	NA	FALSE
TXNDC15	20652	5	none	0	0	0	0	0	0	0	0	0	0	0	0	0.101774	0.339373	0.00589603	NA	NA	NA	NA	NA	NA	NA	NA	NA	NA	NA	NA	NA	NA	FALSE
TXNDC16	19965	14	none	0	0	0	0	0	2	0	0	0	0	0	0	0.188254	0.86471	0.00883848	0.320281	0.262977	0.307817	0.169028	0.362266	0.232261	0.320281	0.205654	0.228268	0.111809	0.361656	0.170157	NA	NA	FALSE
TXNDC17	28218	17	none	0	0	0	0	0	1	0	0	0	0	0	0	0.0399575	0.0604558	0.0311926	0.302393	0.0780818	0.100141	0.0591013	NA	0.100141	0.302393	0.0610616	0.0769149	0.0444329	NA	0.0769149	NA	NA	FALSE
TXNDC2	16470	18	none	0	0	0	0	0	1	0	0	0	0	0	0	0.0998477	0.324492	0.00799164	0.105959	0.129823	1	0.29847	NA	1	0.105959	0.101524	0.289136	0.229575	NA	0.289136	NA	NA	FALSE
TXNDC5	21073	6	none	0	0	0	2	0	1	0	0	0	0	0	0	0.135708	0.596199	0.00792129	0.549303	0.28708	0.172965	1	NA	0.172965	0.549303	0.224502	0.120043	1	NA	0.120043	NA	NA	FALSE
TXNDC8	31454	9	none	0	0	0	0	0	1	0	0	0	0	0	1	0.033925	0.0367796	0.206604	0.188724	0.0860609	0.135887	0.0939765	NA	0.135887	0.188724	0.0673014	0.105354	0.0716417	NA	0.105354	NA	NA	FALSE
TXNDC9	24110	2	none	0	0	0	0	0	0	0	0	0	0	0	0	0.0565073	0.157485	0.0336923	NA	NA	NA	NA	NA	NA	NA	NA	NA	NA	NA	NA	NA	NA	FALSE
TXNIP	16952	1	none	0	0	0	0	0	0	0	0	0	0	0	1	0.112305	0.42157	0.0519499	0.001	0.229253	1	1	NA	1	0.001	0.179281	1	1	NA	1	NA	NA	FALSE
TXNL1	12436	18	none	0	0	0	0	0	0	0	0	0	0	0	0	0.0926214	0.457893	0.114203	NA	NA	NA	NA	NA	NA	NA	NA	NA	NA	NA	NA	NA	NA	FALSE
TXNL4A	30551	18	none	0	0	0	0	0	1	0	0	0	0	0	0	0.0339486	0.0368592	0.00821647	0.703788	0.208304	0.113772	0.106424	NA	0.113772	0.703788	0.162898	0.0854187	0.080561	NA	0.0854187	NA	NA	FALSE
TXNL4B	26041	16	none	0	0	0	0	0	0	0	0	0	0	0	0	0.0363922	0.045658	0.00981179	NA	NA	NA	NA	NA	NA	NA	NA	NA	NA	NA	NA	NA	NA	FALSE
TXNRD1	12437	12	none	0	0	0	0	0	3	0	0	0	0	0	2	0.167731	0.783349	0.0123768	0.641046	0.403427	0.224244	0.09615	0.963145	0.224244	0.641046	0.315488	0.152572	0.0536727	0.963666	0.152572	NA	NA	FALSE
TXNRD2	18155	22	none	0	0	0	0	0	1	0	1	0	0	0	1	0.0130308	0.728998	NA	0.522082	0.33985	0.235669	1	NA	0.235669	0.120705	0.26577	1	1	NA	1	NA	NA	FALSE
TXNRD3	20667	3	none	0	0	0	0	0	0	0	0	0	0	0	1	NA	NA	NA	0.001	0.315811	1	1	NA	1	0.001	0.246971	1	1	NA	1	NA	NA	FALSE
TXNRD3NB	33870	3	none	0	0	0	0	0	0	0	0	0	0	0	0	0.0348576	0.0400048	0.00784608	NA	NA	NA	NA	NA	NA	NA	NA	NA	NA	NA	NA	NA	NA	FALSE
TYK2	12440	19	none	0	0	0	0	0	2	0	0	0	0	0	1	0.289276	0.982147	0.0345044	0.228662	0.851352	1	1	0.998119	0.999998	0.130578	0.665775	1	1	NA	1	NA	NA	FALSE
TYMP	3148	22	none	0	0	0	0	0	1	0	0	0	0	0	0	0.12033	0.483643	0.0158278	0.141757	0.323238	1	1	NA	1	NA	NA	NA	NA	NA	NA	NA	NA	FALSE
TYMS	12441	18	none	0	0	0	0	0	0	0	0	0	0	0	1	0.0915984	0.449147	0.0614333	0.001	0.252745	1	1	NA	1	0.001	0.197652	1	1	NA	1	NA	NA	FALSE
TYR	12442	11	none	0	0	0	0	0	4	0	0	0	0	0	0	0.129909	0.555073	0.0023587	0.942525	0.252764	0.0330601	0.00196601	0.345186	0.00562958	0.942525	0.197667	0.0190372	0.000770965	0.344496	0.00245237	NA	NA	FALSE
TYRO3	12446	15	none	0	0	0	0	0	3	0	0	0	0	0	0	0.218608	0.87284	0.0688629	0.464725	0.499392	1	0.323942	0.0913029	0.13371	0.464725	0.390535	0.343741	0.22063	0.0913039	0.0988047	NA	NA	FALSE
TYROBP	12449	19	none	0	0	0	0	0	0	0	0	0	0	0	0	0.037532	0.0501362	0.0618266	NA	NA	NA	NA	NA	NA	NA	NA	NA	NA	NA	NA	NA	NA	FALSE
TYRP1	12450	9	none	0	1	0	0	0	2	0	0	0	0	0	1	0.00828605	0.525939	0.00300305	0.844182	0.261012	0.0508217	0.416353	0.565612	0.0508217	0.844182	0.204117	0.0304992	0.334706	0.565866	0.0304992	NA	NA	FALSE
TYSND1	28531	10	none	0	0	0	0	0	0	0	0	0	0	0	0	0.118048	0.466144	0.0208176	NA	NA	NA	NA	NA	NA	NA	NA	NA	NA	NA	NA	NA	NA	FALSE
TYW1	25598	7	none	0	0	0	0	0	0	0	0	0	0	0	0	0.199953	0.806476	0.0077191	NA	NA	NA	NA	NA	NA	NA	NA	NA	NA	NA	NA	NA	NA	FALSE
TYW1B	33908	7	none	0	0	0	0	0	0	0	0	0	0	0	0	0.0992866	0.320176	0.00246873	NA	NA	NA	NA	NA	NA	NA	NA	NA	NA	NA	NA	NA	NA	FALSE
TYW3	24757	1	none	0	0	0	0	0	1	0	0	0	0	0	0	0.0705827	0.267651	0.049489	0.297395	0.120273	0.14495	0.0854763	NA	0.14495	0.297395	0.0940557	0.108861	0.0617181	NA	0.108861	NA	NA	FALSE
TYW5	26754	2	none	0	0	0	0	0	0	0	0	0	0	0	0	0.103429	0.352227	0.00382988	NA	NA	NA	NA	NA	NA	NA	NA	NA	NA	NA	NA	NA	NA	FALSE
U2AF1	12453	21	none	0	0	0	0	0	2	0	0	0	0	0	1	0.0800157	0.348613	0.225788	1.24259	0.674714	0.213523	0.169327	0.591649	0.213523	1.24259	0.52764	0.146559	0.11443	0.592298	0.146559	NA	NA	FALSE
U2AF1L4	23020	19	none	0	0	0	0	0	2	0	0	0	0	0	0	0.0550513	0.147287	0.000887215	0.215225	0.124555	0.196048	0.132929	0.762962	0.196048	0.215225	0.0974045	0.144612	0.0945685	0.763065	0.144612	NA	NA	FALSE
U2AF2	23156	19	novel	0	0	1	0	0	8	0	0	0	0	0	1	0.124926	0.518383	NA	5.30912	0.592523	4.2496e-07	2.97896e-07	0.000101	7.59013e-10	4.69325	0.463365	7.42042e-07	5.93616e-07	0.000759999	1.01595e-08	NA	NA	TRUE
U2SURP	30855	3	none	0	0	0	0	0	4	0	0	0	0	0	1	0.294302	0.984804	0.476703	1.50708	1.0682	0.255099	0.0842782	0.671814	0.219196	1.19135	0.835357	0.268803	0.0981167	0.310321	0.136763	NA	NA	FALSE
U82695.9	NA	NA	none	0	0	0	0	0	0	0	0	0	0	0	0	0.0210806	0.0420715	NA	NA	NA	NA	NA	NA	NA	NA	NA	NA	NA	NA	NA	NA	NA	FALSE
UACA	15947	15	none	0	1	1	0	0	0	0	0	1	0	0	0	0.0080926	0.988947	0.00656087	1.30821	0.609334	0.0833557	1	NA	0.0833557	0.845413	0.476512	0.173753	1	NA	0.173753	NA	NA	FALSE
UAP1	12457	1	none	0	0	0	0	0	2	0	0	0	0	0	1	0.145593	0.661639	0.0692562	0.465488	0.286133	0.231353	0.106853	0.29638	0.141003	0.465488	0.223762	0.16691	0.0689959	0.296055	0.0999047	NA	NA	FALSE
UAP1L1	28082	9	none	0	0	0	0	0	0	0	0	0	0	0	0	0.122796	0.50238	0.0106699	NA	NA	NA	NA	NA	NA	NA	NA	NA	NA	NA	NA	NA	NA	FALSE
UBA1	12469	X	none	0	0	0	0	0	2	0	0	0	0	0	3	0.222307	0.883592	0.431723	0.627635	0.724418	1	0.330656	0.667994	0.554433	0.627635	0.55176	0.358829	0.226453	0.668878	0.358829	NA	NA	FALSE
UBA2	30661	19	none	0	1	0	0	0	2	0	0	1	0	0	0	0.000813444	0.757594	0.341492	3.42893	0.771279	0.00314332	0.0730995	0.332535	0.00314332	3.42893	0.603156	0.00108039	0.0422195	0.332718	0.00108039	NA	NA	FALSE
UBA3	12470	3	none	0	0	0	0	0	0	0	0	0	0	0	1	0.167389	0.781744	0.0856248	0.001	0.262054	1	1	NA	1	0.001	0.204931	1	1	NA	1	NA	NA	FALSE
UBA5	23230	3	none	0	0	0	0	0	1	0	0	0	0	0	0	0.118997	0.473439	0.0291167	0.124578	0.237937	1	1	NA	1	NA	NA	NA	NA	NA	NA	NA	NA	FALSE
UBA52	12458	19	none	0	0	0	0	0	0	0	0	0	0	0	0	0.0367452	0.0470197	0.0597961	NA	NA	NA	NA	NA	NA	NA	NA	NA	NA	NA	NA	NA	NA	FALSE
UBA6	25581	4	none	0	0	0	0	0	4	0	0	0	0	0	0	0.280929	0.976813	0.0490576	0.929263	0.476906	0.132305	0.0251242	0.802454	0.0988696	0.69447	0.37295	0.166826	0.0484662	0.800709	0.164898	NA	NA	FALSE
UBA7	12471	3	none	0	0	0	0	0	1	0	0	0	0	0	0	0.242162	0.929542	NA	0.098084	0.445571	1	1	NA	1	0.098084	0.348445	1	1	NA	1	NA	NA	FALSE
UBAC1	30221	9	none	0	0	0	0	0	1	0	0	0	0	0	1	0.11052	0.407626	0.0709735	0.099084	0.226914	1	1	NA	1	0.099084	0.177452	1	1	NA	1	NA	NA	FALSE
UBAC2	20486	13	none	0	0	0	0	0	0	0	0	0	0	0	1	0.0974419	0.306053	0.0145444	0.001	0.22087	1	1	NA	1	NA	NA	NA	NA	NA	NA	NA	NA	FALSE
UBALD1	29576	16	none	0	0	0	0	0	0	0	0	0	0	0	0	0.0402989	0.0619938	0.167664	NA	NA	NA	NA	NA	NA	NA	NA	NA	NA	NA	NA	NA	NA	FALSE
UBALD2	28438	17	none	0	0	0	0	0	0	0	0	0	0	0	1	0.0388252	0.0555048	NA	0.001	0.21562	1	1	NA	1	NA	NA	NA	NA	NA	NA	NA	NA	FALSE
UBAP1	12461	9	none	0	1	0	0	0	1	0	0	0	0	0	0	0.00669439	0.43055	0.210508	1.37626	0.445868	0.0486078	0.329828	NA	0.0486078	1.37626	0.348678	0.0277029	0.254545	NA	0.0277029	NA	NA	FALSE
UBAP1L	40028	15	none	0	0	0	0	0	0	0	0	0	0	0	0	0.0883845	0.421459	NA	NA	NA	NA	NA	NA	NA	NA	NA	NA	NA	NA	NA	NA	NA	FALSE
UBAP2	14185	9	none	0	0	0	0	0	5	0	0	0	0	0	1	0.276574	0.973507	0.062194	0.701175	0.543883	0.302461	0.117808	0.31603	0.159743	0.297973	0.425328	1	0.413656	0.018088	0.0441093	NA	NA	FALSE
UBAP2L	29877	1	none	0	0	0	0	0	3	0	0	2	0	0	0	0.00449743	0.97429	0.492939	2.9719	1.31404	0.0515732	0.313919	0.59276	0.0515732	2.9719	1.02761	0.0218484	0.209848	0.592819	0.0218484	NA	NA	FALSE
UBASH3A	12462	21	none	0	0	0	0	0	2	0	0	0	0	0	1	0.176329	0.820979	0.00724468	0.197168	0.317695	1	1	0.98347	0.999863	0.099084	0.248444	1	1	NA	1	NA	NA	FALSE
UBASH3B	29884	11	none	0	0	0	0	0	1	0	0	0	0	0	0	0.182287	0.84401	0.0632173	0.128146	0.427874	1	1	NA	1	NA	NA	NA	NA	NA	NA	NA	NA	FALSE
UBB	12463	17	discordant	0	0	0	0	0	0	0	0	0	0	0	0	0.0415117	0.0676284	0.192086	NA	NA	NA	NA	NA	NA	NA	NA	NA	NA	NA	NA	NA	NA	FALSE
UBBP4	NA	NA	none	0	0	0	0	0	0	0	0	0	0	0	0	0.0433694	0.0767673	NA	NA	NA	NA	NA	NA	NA	NA	NA	NA	NA	NA	NA	NA	NA	FALSE
UBC	12468	12	none	0	0	0	0	0	1	0	0	0	0	0	0	0.120856	0.487656	0.053529	0.640903	0.430455	0.269987	0.214542	NA	0.269987	0.640903	0.336625	0.193319	0.148008	NA	0.193319	NA	NA	FALSE
UBD	18795	6	none	0	0	0	0	0	0	0	0	0	0	0	0	0.0381457	0.0526459	0.00192797	NA	NA	NA	NA	NA	NA	NA	NA	NA	NA	NA	NA	NA	NA	FALSE
UBE2A	12472	X	discordant	0	0	0	0	0	0	0	0	0	0	0	0	0.0309613	0.0275774	0.206706	NA	NA	NA	NA	NA	NA	NA	NA	NA	NA	NA	NA	NA	NA	FALSE
UBE2B	12473	5	none	0	0	0	0	0	1	0	0	0	0	0	0	0.0561304	0.154819	0.0422745	0.618939	0.218252	0.206715	0.177136	NA	0.206715	0.618939	0.170678	0.164491	0.140785	NA	0.164491	NA	NA	FALSE
UBE2C	15937	20	none	0	0	0	0	0	0	0	0	0	0	0	0	0.0480878	0.102653	0.0324415	NA	NA	NA	NA	NA	NA	NA	NA	NA	NA	NA	NA	NA	NA	FALSE
UBE2D1	12474	10	none	0	0	0	0	0	0	0	0	0	0	0	0	0.0458387	0.0898456	0.246023	NA	NA	NA	NA	NA	NA	NA	NA	NA	NA	NA	NA	NA	NA	FALSE
UBE2D2	12475	5	none	0	0	0	0	0	0	0	0	0	0	0	0	0.0513493	0.122662	0.262466	NA	NA	NA	NA	NA	NA	NA	NA	NA	NA	NA	NA	NA	NA	FALSE
UBE2D3	12476	4	none	0	0	0	0	0	1	0	0	0	0	0	0	0.0500803	0.114681	0.277023	0.832394	0.292839	0.114764	0.069165	NA	0.114764	0.832394	0.229006	0.0855133	0.0498512	NA	0.0855133	NA	NA	FALSE
UBE2D4	21647	7	none	0	0	0	0	0	0	0	0	0	0	0	0	0.0456227	0.0886604	0.00890227	NA	NA	NA	NA	NA	NA	NA	NA	NA	NA	NA	NA	NA	NA	FALSE
UBE2E1	12477	3	none	0	0	0	0	0	1	0	0	0	0	0	1	0.0473939	0.0986127	0.233054	0.381251	0.210886	0.248472	0.19569	NA	0.248472	0.381251	0.164917	0.198115	0.154425	NA	0.198115	NA	NA	FALSE
UBE2E2	12478	3	none	0	0	0	0	0	0	0	0	0	0	0	0	0.0562638	0.155761	0.270907	NA	NA	NA	NA	NA	NA	NA	NA	NA	NA	NA	NA	NA	NA	FALSE
UBE2E3	12479	2	none	0	0	0	0	0	0	0	0	0	0	0	0	0.0554956	0.15037	0.0768402	NA	NA	NA	NA	NA	NA	NA	NA	NA	NA	NA	NA	NA	NA	FALSE
UBE2F	12480	2	none	0	0	0	0	0	1	0	0	0	0	0	0	0.055264	0.14876	0.265379	0.49031	0.193762	0.163698	0.107545	NA	0.163698	0.49031	0.151526	0.125786	0.0802131	NA	0.125786	NA	NA	FALSE
UBE2G1	12482	17	none	0	0	0	0	0	0	0	0	1	0	0	0	0.00177118	0.175	0.0941611	0.4628	0.202713	0.226996	1	NA	0.226996	NA	NA	NA	NA	NA	NA	NA	NA	FALSE
UBE2G2	12483	21	none	0	0	0	0	0	0	0	0	0	0	0	0	0.0595428	0.179591	0.044904	NA	NA	NA	NA	NA	NA	NA	NA	NA	NA	NA	NA	NA	NA	FALSE
UBE2H	12484	7	none	0	0	0	0	0	1	0	1	0	0	0	0	0.00216837	0.222853	0.314674	1.60691	0.370918	0.0311075	0.12741	NA	0.0311075	0.795572	0.290066	0.169931	1	NA	0.169931	NA	NA	FALSE
UBE2I	12485	16	none	0	0	0	0	0	2	0	0	0	0	0	0	0.0533398	0.135662	0.287919	1.44122	0.328913	0.0357136	0.0189071	0.494917	0.0357136	1.44122	0.257217	0.021955	0.0112375	0.496459	0.021955	NA	NA	FALSE
UBE2J1	17598	6	none	0	0	0	0	0	1	0	0	0	0	0	0	0.100559	0.32998	0.0706625	0.305948	0.197448	0.255865	0.152814	NA	0.255865	0.305948	0.154408	0.197459	0.112632	NA	0.197459	NA	NA	FALSE
UBE2J2	19268	1	none	0	0	0	0	0	0	0	0	0	0	0	1	0.0794972	0.3441	0.0335073	0.001	0.164644	1	1	NA	1	0.001	0.128755	1	1	NA	1	NA	NA	FALSE
UBE2K	4914	4	none	0	0	0	0	0	1	0	0	0	0	0	0	0.065286	0.224126	0.309291	0.825724	0.335894	0.155118	0.0986322	NA	0.155118	0.825724	0.262676	0.11832	0.073392	NA	0.11832	NA	NA	FALSE
UBE2L3	12488	22	none	0	0	0	0	0	1	0	0	0	0	0	0	0.0636561	0.211167	0.283392	0.735156	0.413017	0.28209	0.222895	NA	0.28209	NA	NA	NA	NA	NA	NA	NA	NA	FALSE
UBE2L6	12490	11	none	0	0	0	0	0	0	0	0	0	0	0	0	0.0543983	0.142804	0.00369794	NA	NA	NA	NA	NA	NA	NA	NA	NA	NA	NA	NA	NA	NA	FALSE
UBE2M	12491	19	none	0	0	1	0	0	1	0	0	0	0	0	0	0.0483074	0.103947	0.0322107	0.730397	0.257484	0.100909	0.254167	NA	0.100909	0.531998	0.201358	0.217701	0.204033	NA	0.217701	NA	NA	FALSE
UBE2N	12492	12	none	0	0	0	0	0	1	0	0	0	0	0	0	0.0372338	0.0489417	0.208947	0.684967	0.286207	0.244443	0.208879	NA	0.244443	0.684967	0.22382	0.195605	0.166381	NA	0.195605	NA	NA	FALSE
UBE2NL	31710	X	none	0	0	0	0	0	0	0	0	0	0	0	0	0.0213009	0.0431686	NA	NA	NA	NA	NA	NA	NA	NA	NA	NA	NA	NA	NA	NA	NA	FALSE
UBE2O	29554	17	none	0	0	0	0	0	4	0	0	0	0	0	4	0.288828	0.981891	0.276119	1.76055	1.47201	0.335394	0.179653	0.198592	0.154599	1.75755	1.15114	0.204271	0.0922364	0.198297	0.0914764	NA	NA	FALSE
UBE2Q1	15698	1	none	0	1	0	0	0	2	0	0	0	0	0	0	0.00870403	0.548504	0.0881013	1.21717	0.50409	0.114511	0.365177	0.61687	0.114511	1.21717	0.394209	0.0731457	0.294132	0.617681	0.0731457	NA	NA	FALSE
UBE2Q2	19248	15	none	0	0	0	0	0	1	0	0	0	0	0	0	0.115244	0.444452	0.0175582	0.185658	0.222216	1	0.352979	NA	1	0.185658	0.173777	0.367761	0.282217	NA	0.367761	NA	NA	FALSE
UBE2QL1	37269	5	none	0	0	0	0	0	0	0	0	0	0	0	0	0.0337344	0.0361402	NA	NA	NA	NA	NA	NA	NA	NA	NA	NA	NA	NA	NA	NA	NA	FALSE
UBE2R2	19907	9	none	0	0	1	0	0	0	0	0	0	0	0	0	0.0593758	0.178347	0.262753	0.507487	0.368087	0.369468	1	NA	0.369468	0.507487	0.287852	0.302716	1	NA	0.302716	NA	NA	FALSE
UBE2S	17895	19	none	0	0	0	0	0	2	0	0	0	0	0	1	0.0502245	0.115575	0.220943	1.63833	0.489452	0.0505649	0.0330484	0.63609	0.0505649	1.63833	0.382762	0.0301003	0.0190719	0.636177	0.0301003	NA	NA	FALSE
UBE2T	25009	1	none	0	0	0	0	0	1	0	0	0	0	0	1	0.0728943	0.287185	0.00791088	0.099084	0.111221	1	0.258399	NA	1	0.099084	0.086977	0.233468	0.208464	NA	0.233468	NA	NA	FALSE
UBE2U	28559	1	none	0	0	0	0	0	0	0	0	0	0	0	1	0.0688597	0.253282	NA	0.001	0.0964105	1	1	NA	1	0.001	0.075395	1	1	NA	1	NA	NA	FALSE
UBE2V1	12494	20	none	0	0	0	0	0	0	0	0	0	0	0	0	0.0532636	0.135154	0.0108382	NA	NA	NA	NA	NA	NA	NA	NA	NA	NA	NA	NA	NA	NA	FALSE
UBE2V2	12495	8	none	0	0	0	0	0	1	0	0	0	0	0	0	0.0370074	0.0480453	0.023099	0.303837	0.0761173	0.0837653	0.0517859	NA	0.0837653	0.303837	0.0595253	0.0629727	0.0377539	NA	0.0629727	NA	NA	FALSE
UBE2W	25616	8	none	0	0	0	0	0	0	0	0	0	0	0	0	0.0835035	0.379015	0.187046	NA	NA	NA	NA	NA	NA	NA	NA	NA	NA	NA	NA	NA	NA	FALSE
UBE2Z	25847	17	none	0	0	0	0	0	0	0	0	0	0	0	2	0.0843318	0.386236	0.298875	0.002	0.733765	1	1	NA	1	0.002	0.57382	1	1	NA	1	NA	NA	FALSE
UBE3A	12496	15	consensus	0	6	3	1	0	1	0	0	3	0	0	0	9.9476e-14	0.833205	0.125019	4.97999	0.423777	6.15506e-10	0.394413	NA	6.15506e-10	NA	NA	NA	NA	NA	NA	NA	NA	TRUE
UBE3B	13478	12	none	0	0	0	0	0	2	0	0	0	0	0	2	0.286628	0.980587	0.0223874	0.516783	0.778285	1	1	0.679184	0.941935	0.256461	0.608635	1	1	NA	1	NA	NA	FALSE
UBE3C	16803	7	none	0	0	0	0	0	0	0	1	1	0	0	1	0.00460719	0.975859	0.290275	1.63286	1.07003	0.216369	1	NA	0.216369	0.796572	0.836788	1	1	NA	1	NA	NA	FALSE
UBE3D	21381	6	none	0	0	0	0	0	0	0	0	0	0	0	0	0.102785	0.347223	0.00796595	NA	NA	NA	NA	NA	NA	NA	NA	NA	NA	NA	NA	NA	NA	FALSE
UBE4A	12499	11	none	0	0	0	0	0	0	0	0	0	0	0	0	0.266039	0.963744	0.0508659	NA	NA	NA	NA	NA	NA	NA	NA	NA	NA	NA	NA	NA	NA	FALSE
UBE4B	12500	1	none	0	0	0	0	0	5	0	0	0	0	0	0	0.311313	0.991373	0.107068	0.997072	0.871181	0.362699	0.174905	0.957898	0.362699	0.865061	0.681282	0.314728	0.151204	0.954052	0.314728	NA	NA	FALSE
UBFD1	30565	16	none	0	0	0	0	0	2	0	0	0	0	0	0	0.0814159	0.360811	0.0875259	0.269064	0.344879	1	0.43438	0.615765	0.620204	0.098084	0.269702	1	1	NA	1	NA	NA	FALSE
UBIAD1	30791	1	none	0	0	0	0	0	1	0	0	0	0	0	0	0.0713738	0.274305	0.0834339	0.234793	0.191929	0.37177	0.323895	NA	0.37177	0.234793	0.150092	0.300526	0.259787	NA	0.300526	NA	NA	FALSE
UBL3	12504	13	none	0	0	0	0	0	1	0	0	0	0	0	0	0.047348	0.0983479	0.0411519	0.305948	0.0904855	0.127697	0.0699819	NA	0.127697	0.305948	0.0707615	0.0998693	0.0538575	NA	0.0998693	NA	NA	FALSE
UBL4A	12505	X	none	0	0	0	0	0	1	0	0	0	0	0	0	0.0332126	0.0344229	0.0486156	0.098084	0.0701153	0.274579	0.23626	NA	0.274579	0.098084	0.053404	0.216899	0.185593	NA	0.216899	NA	NA	FALSE
UBL4B	32309	1	none	0	0	0	0	0	0	0	0	0	0	0	0	0.0351526	0.0410579	0.0117797	NA	NA	NA	NA	NA	NA	NA	NA	NA	NA	NA	NA	NA	NA	FALSE
UBL5	13736	19	none	0	0	0	0	0	0	0	0	0	0	0	0	0.0224073	0.0488945	0.0186001	NA	NA	NA	NA	NA	NA	NA	NA	NA	NA	NA	NA	NA	NA	FALSE
UBL7	28221	15	none	0	0	0	0	0	1	0	0	0	0	0	1	0.100654	0.330712	0.00524889	0.142555	0.19715	1	1	NA	1	0.142555	0.154175	1	0.330804	NA	1	NA	NA	FALSE
UBLCP1	28110	5	none	0	0	1	0	0	0	0	0	0	0	0	0	0.0893055	0.429422	0.0231014	0.198399	0.151693	0.340443	1	NA	0.340443	NA	NA	NA	NA	NA	NA	NA	NA	FALSE
UBN1	12506	16	none	0	1	0	0	0	5	0	0	0	0	0	1	0.0365313	0.954101	0.0821478	1.45685	0.553468	0.0346256	0.0871412	0.879102	0.0346256	1.45585	0.432824	0.0156282	0.043948	0.878583	0.0156282	NA	NA	FALSE
UBN2	21931	7	none	0	1	0	0	0	5	0	0	0	0	0	0	0.0402666	0.967747	0.100801	1.25687	0.848827	0.221413	1	0.496902	0.221413	1.15879	0.6638	0.163498	1	0.495228	0.163498	NA	NA	FALSE
UBOX5	17777	20	none	0	0	0	0	0	2	0	0	0	0	0	0	0.113468	0.430638	0.0107977	0.382801	0.230242	0.221509	0.125871	0.474052	0.221509	0.382801	0.180054	0.160213	0.0820002	0.47432	0.160213	NA	NA	FALSE
UBP1	12507	3	none	0	0	0	0	0	2	0	0	0	0	0	0	0.15357	0.70961	0.360954	0.801607	0.579031	0.305387	0.180236	0.294092	0.208703	0.801607	0.452814	0.225259	0.121452	0.294295	0.154816	NA	NA	FALSE
UBQLN1	12508	9	none	0	0	1	0	0	2	0	0	0	0	0	0	0.14673	0.668752	0.274511	0.890135	0.554786	0.247369	1	0.571239	0.247369	0.890135	0.433854	0.178241	0.340087	0.571672	0.178241	NA	NA	FALSE
UBQLN2	12509	X	none	0	0	0	0	0	0	0	0	0	0	0	0	0.085907	0.399954	0.169592	NA	NA	NA	NA	NA	NA	NA	NA	NA	NA	NA	NA	NA	NA	FALSE
UBQLN3	12510	11	none	0	0	0	0	0	2	0	0	0	0	0	1	0.12154	0.492862	0.00396554	0.197168	0.222685	1	0.392178	0.700834	0.62983	0.099084	0.174144	1	1	NA	1	NA	NA	FALSE
UBQLN4	1237	1	none	0	0	0	0	0	1	0	0	0	0	0	0	0.145856	0.66329	0.262005	0.536602	0.634063	1	0.404864	NA	1	0.536602	0.49585	0.398823	0.314363	NA	0.398823	NA	NA	FALSE
UBQLNL	28294	11	none	0	0	0	0	0	2	0	0	0	0	0	0	0.10748	0.383846	NA	0.210239	0.140576	0.181797	0.0840172	0.205299	0.0872784	0.210239	0.109933	0.132549	0.0557486	0.205373	0.0626254	NA	NA	FALSE
UBR1	16808	15	none	0	0	0	0	0	5	0	0	0	0	0	1	0.414552	0.999529	0.033382	0.715783	0.836929	1	0.274342	0.109487	0.135326	0.469654	0.654496	1	0.388924	0.22848	0.303966	NA	NA	FALSE
UBR2	21289	6	none	0	1	0	0	0	5	0	0	0	0	0	0	0.108115	0.999732	0.0816137	1.52644	1.00207	0.182715	0.257408	0.484173	0.182715	1.52644	0.783642	0.0940091	0.146979	0.483767	0.0940091	NA	NA	FALSE
UBR3	30467	2	none	0	1	0	0	0	2	0	0	1	0	0	1	0.0191061	0.99973	0.22287	2.49644	1.91736	0.269011	1	0.951995	0.269011	2.49644	1.49941	0.145181	1	0.952043	0.145181	NA	NA	FALSE
UBR4	30313	1	none	0	1	0	0	0	11	1	0	0	0	0	7	0.166509	1	0.17751	6.62294	5.5933	0.268541	0.301771	0.209579	0.237847	4.59702	4.37407	0.418171	0.329375	0.339234	0.356616	NA	NA	FALSE
UBR5	16806	8	none	0	2	2	0	0	11	0	0	2	0	0	3	0.00265318	1	0.615397	9.60189	3.4076	0.000345085	0.0219452	0.46144	0.000345085	7.86105	2.66481	0.000706047	0.0995061	0.33617	0.000706047	NA	NA	FALSE
UBR7	20344	14	none	0	0	0	0	0	0	0	0	0	0	0	0	0.110026	0.403765	0.0241843	NA	NA	NA	NA	NA	NA	NA	NA	NA	NA	NA	NA	NA	NA	FALSE
UBTD1	25683	10	none	0	0	0	0	0	1	0	0	0	0	0	1	0.056076	0.154435	0.260994	0.293321	0.243908	0.325897	0.271746	NA	0.325897	0.001	0.190741	1	1	NA	1	NA	NA	FALSE
UBTD2	24463	5	none	0	0	0	0	0	0	0	0	0	0	0	1	0.0504516	0.116991	0.230827	0.001	0.228437	1	1	NA	1	0.001	0.178643	1	1	NA	1	NA	NA	FALSE
UBTF	12511	17	consensus	0	0	0	0	0	8	0	1	1	0	0	1	0.00237668	0.898352	0.457785	8.15821	1.36469	2.14161e-06	1.39936e-05	6.66666e-07	2.46268e-10	NA	NA	NA	NA	NA	NA	NA	NA	TRUE
UBXN1	18402	11	none	0	0	0	0	0	1	0	0	0	0	0	0	0.0946379	0.28483	0.0249168	0.131683	0.223192	1	1	NA	1	NA	NA	NA	NA	NA	NA	NA	NA	FALSE
UBXN10	26354	1	none	0	0	0	0	0	1	0	0	0	0	0	0	0.0718066	0.277959	0.00432514	0.098084	0.122426	1	0.403905	NA	1	0.098084	0.0957396	0.385288	0.332751	NA	0.385288	NA	NA	FALSE
UBXN11	30600	1	none	0	0	0	0	0	3	0	0	0	0	0	0	0.158013	0.734337	NA	0.362882	0.305572	0.329633	0.173605	0.758878	0.329633	0.362882	0.238964	0.245859	0.114547	0.759235	0.245859	NA	NA	FALSE
UBXN2A	27265	2	none	0	0	0	0	0	0	0	0	0	0	0	1	0.0648986	0.221025	0.00588295	0.001	0.0917247	1	1	NA	1	0.001	0.0717306	1	1	NA	1	NA	NA	FALSE
UBXN2B	27035	8	none	0	0	0	0	0	2	0	0	0	0	0	0	0.083183	0.37622	0.0485397	0.273583	0.163879	0.276627	0.214876	0.620655	0.276627	0.273583	0.128157	0.218115	0.167067	0.620917	0.218115	NA	NA	FALSE
UBXN4	14860	2	none	0	0	0	0	0	0	0	0	0	0	0	0	0.139782	0.623925	0.0843468	NA	NA	NA	NA	NA	NA	NA	NA	NA	NA	NA	NA	NA	NA	FALSE
UBXN6	14928	19	none	0	0	1	0	0	0	0	0	0	0	0	0	0.11585	0.449158	0.0170616	0.198399	0.262116	1	1	NA	1	NA	NA	NA	NA	NA	NA	NA	NA	FALSE
UBXN7	29119	3	none	0	0	0	0	0	2	0	0	0	0	0	0	0.127942	0.540723	0.136265	0.584827	0.511804	0.435964	0.387422	0.93389	0.435964	0.108732	0.400241	1	1	NA	1	NA	NA	FALSE
UCHL1	12513	4	none	0	0	0	0	0	0	0	0	0	0	0	0	0.0698785	0.261756	0.308609	NA	NA	NA	NA	NA	NA	NA	NA	NA	NA	NA	NA	NA	NA	FALSE
UCHL3	12515	13	none	0	0	0	0	0	0	0	0	0	0	0	0	0.0768474	0.321113	0.00726098	NA	NA	NA	NA	NA	NA	NA	NA	NA	NA	NA	NA	NA	NA	FALSE
UCHL5	19678	1	none	0	0	0	0	0	2	0	0	0	0	0	2	0.111925	0.418604	0.0714397	0.295412	0.296722	1	0.259946	NA	1	0.002	0.232043	1	1	NA	1	NA	NA	FALSE
UCK1	14859	9	none	0	0	0	0	0	0	0	0	0	0	0	0	0.0876661	0.415235	0.0166967	NA	NA	NA	NA	NA	NA	NA	NA	NA	NA	NA	NA	NA	NA	FALSE
UCK2	12562	1	none	0	0	0	0	0	0	0	0	0	0	0	1	0.071377	0.274332	0.30769	0.001	0.473628	1	1	NA	1	NA	NA	NA	NA	NA	NA	NA	NA	FALSE
UCKL1	15938	20	none	0	0	0	0	0	2	0	0	1	0	0	0	0.00991681	0.608423	0.00581496	0.605082	0.444473	0.284354	0.411911	0.581177	0.284354	0.605082	0.347587	0.190598	0.300137	0.581016	0.190598	NA	NA	FALSE
UCMA	25205	10	none	0	0	0	0	0	0	0	0	0	0	0	0	0.0418511	0.0692521	0.00213749	NA	NA	NA	NA	NA	NA	NA	NA	NA	NA	NA	NA	NA	NA	FALSE
UCN	12516	2	none	0	0	0	0	0	0	0	0	0	0	0	0	0.0275345	0.0799612	NA	NA	NA	NA	NA	NA	NA	NA	NA	NA	NA	NA	NA	NA	NA	FALSE
UCN2	18414	3	none	0	0	0	0	0	0	0	0	0	0	0	0	0.0263602	0.0722136	NA	NA	NA	NA	NA	NA	NA	NA	NA	NA	NA	NA	NA	NA	NA	FALSE
UCN3	17781	10	none	0	0	0	0	0	1	0	0	0	0	0	0	0.0284847	0.0210848	0.15764	0.133314	0.105095	0.213423	0.18975	NA	0.213423	0.133314	0.0821867	0.169893	0.150445	NA	0.169893	NA	NA	FALSE
UCP1	12517	4	none	0	0	0	0	0	0	0	0	0	0	0	0	0.0801138	0.349466	0.00511242	NA	NA	NA	NA	NA	NA	NA	NA	NA	NA	NA	NA	NA	NA	FALSE
UCP2	12518	11	none	0	0	0	0	0	0	0	0	0	0	0	0	0.105326	0.367014	0.00342244	NA	NA	NA	NA	NA	NA	NA	NA	NA	NA	NA	NA	NA	NA	FALSE
UCP3	12519	11	none	0	0	0	0	0	0	0	0	0	0	0	0	0.0729311	0.287498	NA	NA	NA	NA	NA	NA	NA	NA	NA	NA	NA	NA	NA	NA	NA	FALSE
UEVLD	30866	11	none	0	0	0	0	0	2	0	0	0	0	0	2	0.12138	0.491643	0.00168498	0.447435	0.203671	0.144366	0.06656	0.299336	0.0979422	0.145689	0.159275	1	0.297174	NA	1	NA	NA	FALSE
UFC1	26941	1	none	0	0	0	0	0	0	0	0	0	0	0	0	0.0750971	0.306023	0.0206349	NA	NA	NA	NA	NA	NA	NA	NA	NA	NA	NA	NA	NA	NA	FALSE
UFD1	12520	22	none	0	0	0	0	0	0	0	0	0	0	0	0	0.10314	0.349979	0.245165	NA	NA	NA	NA	NA	NA	NA	NA	NA	NA	NA	NA	NA	NA	FALSE
UFL1	23039	6	none	0	0	0	0	0	4	0	0	0	0	0	0	0.214471	0.859911	0.00460611	0.985782	0.407547	0.0786445	0.0112674	0.301643	0.0227183	0.75141	0.31871	0.104487	0.0235305	0.647745	0.079009	NA	NA	FALSE
UFM1	20597	13	none	0	0	0	0	0	0	0	0	1	0	0	0	0.00039315	0.082511	0.048012	0.231828	0.0732533	0.144831	1	NA	0.144831	0.231828	0.0572856	0.113726	1	NA	0.113726	NA	NA	FALSE
UFSP1	33821	7	none	0	0	0	0	0	0	0	0	0	0	0	0	0.0296041	0.0238868	0.0103769	NA	NA	NA	NA	NA	NA	NA	NA	NA	NA	NA	NA	NA	NA	FALSE
UFSP2	25640	4	none	0	0	0	0	0	0	0	0	0	0	0	0	0.125852	0.525284	0.010317	NA	NA	NA	NA	NA	NA	NA	NA	NA	NA	NA	NA	NA	NA	FALSE
UGCG	12524	9	none	0	0	0	0	0	0	0	0	0	0	0	0	0.120124	0.482069	0.13304	NA	NA	NA	NA	NA	NA	NA	NA	NA	NA	NA	NA	NA	NA	FALSE
UGDH	12525	4	none	0	0	0	0	0	1	0	0	0	0	0	0	0.114678	0.440056	0.00549422	0.305948	0.329673	1	0.338668	NA	1	0.305948	0.257811	0.331613	0.267262	NA	0.331613	NA	NA	FALSE
UGGT1	15663	2	none	0	2	0	0	0	4	0	0	1	1	0	2	0.00138315	0.997554	0.0312032	2.69785	0.779311	0.00219389	0.126831	0.583614	0.00219389	2.05083	0.609437	0.00686051	0.0633144	0.583202	0.00686051	NA	NA	FALSE
UGGT2	15664	13	none	0	0	0	0	0	7	0	0	0	0	0	1	0.354184	0.994907	NA	1.08119	0.6673	0.175794	0.0318395	0.368354	0.0638689	0.84556	0.521842	0.196558	0.0483856	0.155846	0.0443954	NA	NA	FALSE
UGP2	12527	2	none	0	0	0	0	0	3	0	0	0	0	0	1	0.110983	0.411243	0.0271774	0.837445	0.25014	0.0436574	0.0178897	0.0919899	0.0121938	0.531497	0.195615	0.111143	0.0690148	0.0933359	0.0389391	NA	NA	FALSE
UGT1A1	NA	NA	none	0	0	0	0	0	0	0	0	0	0	0	0	0.11811	0.466616	NA	NA	NA	NA	NA	NA	NA	NA	NA	NA	NA	NA	NA	NA	NA	FALSE
UGT1A10	NA	NA	none	0	0	0	0	0	0	0	0	0	0	0	0	0.126099	0.52712	NA	NA	NA	NA	NA	NA	NA	NA	NA	NA	NA	NA	NA	NA	NA	FALSE
UGT1A3	NA	NA	none	0	0	0	0	0	0	0	0	0	0	0	0	0.11811	0.466616	NA	NA	NA	NA	NA	NA	NA	NA	NA	NA	NA	NA	NA	NA	NA	FALSE
UGT1A4	NA	NA	none	0	0	0	0	0	0	0	0	0	0	0	0	0.118106	0.46659	NA	NA	NA	NA	NA	NA	NA	NA	NA	NA	NA	NA	NA	NA	NA	FALSE
UGT1A5	NA	NA	none	0	0	0	0	0	0	0	0	0	0	0	0	0.117494	0.461869	NA	NA	NA	NA	NA	NA	NA	NA	NA	NA	NA	NA	NA	NA	NA	FALSE
UGT1A6	NA	NA	none	0	0	0	0	0	0	0	0	0	0	0	0	0.125644	0.523741	NA	NA	NA	NA	NA	NA	NA	NA	NA	NA	NA	NA	NA	NA	NA	FALSE
UGT1A7	NA	NA	none	0	0	0	0	0	0	0	0	0	0	0	0	0.1293	0.550648	NA	NA	NA	NA	NA	NA	NA	NA	NA	NA	NA	NA	NA	NA	NA	FALSE
UGT1A8	NA	NA	none	0	0	0	0	0	0	0	0	0	0	0	0	0.11382	0.433381	NA	NA	NA	NA	NA	NA	NA	NA	NA	NA	NA	NA	NA	NA	NA	FALSE
UGT1A9	NA	NA	none	0	0	0	0	0	0	0	0	0	0	0	0	0.126299	0.528605	NA	NA	NA	NA	NA	NA	NA	NA	NA	NA	NA	NA	NA	NA	NA	FALSE
UGT2A1	12542	4	none	0	0	0	0	0	1	0	0	0	0	0	0	0.128669	0.546049	NA	0.098084	0.273918	1	1	NA	1	0.098084	0.21421	1	1	NA	1	NA	NA	FALSE
UGT2A2	NA	NA	none	0	0	0	0	0	0	0	0	0	0	0	0	0.129475	0.551922	NA	NA	NA	NA	NA	NA	NA	NA	NA	NA	NA	NA	NA	NA	NA	FALSE
UGT2A3	28528	4	none	0	0	0	0	0	0	0	0	0	0	0	1	0.138789	0.617262	0.00649632	0.001	0.16863	1	1	NA	1	0.001	0.131872	1	1	NA	1	NA	NA	FALSE
UGT2B10	12544	4	none	0	0	0	0	0	0	0	0	0	0	0	0	0.147209	0.671716	0.00204709	NA	NA	NA	NA	NA	NA	NA	NA	NA	NA	NA	NA	NA	NA	FALSE
UGT2B11	12545	4	none	0	0	0	0	0	0	0	0	0	0	0	0	0.130696	0.560759	NA	NA	NA	NA	NA	NA	NA	NA	NA	NA	NA	NA	NA	NA	NA	FALSE
UGT2B15	12546	4	none	0	0	0	0	0	0	0	0	0	0	0	0	0.140136	0.626286	0.00226905	NA	NA	NA	NA	NA	NA	NA	NA	NA	NA	NA	NA	NA	NA	FALSE
UGT2B17	12547	4	none	0	0	0	0	0	0	0	0	0	0	0	0	0.131064	0.563408	0.00875173	NA	NA	NA	NA	NA	NA	NA	NA	NA	NA	NA	NA	NA	NA	FALSE
UGT2B28	13479	4	none	0	0	0	0	0	0	0	0	0	0	0	0	0.134312	0.586464	0.0030857	NA	NA	NA	NA	NA	NA	NA	NA	NA	NA	NA	NA	NA	NA	FALSE
UGT2B4	12553	4	none	0	0	0	0	0	1	0	0	0	0	0	0	0.12199	0.49628	NA	0.098084	0.152236	1	0.565806	NA	1	0.098084	0.119052	1	0.479217	NA	1	NA	NA	FALSE
UGT2B7	12554	4	none	0	0	0	0	0	2	0	0	0	0	0	0	0.130202	0.557192	0.00565333	0.295258	0.154858	0.14842	0.0429279	0.569472	0.115173	0.295258	0.121102	0.105957	0.0244039	0.570779	0.0734596	NA	NA	FALSE
UGT3A1	26625	5	none	0	0	0	0	0	1	0	0	0	0	0	0	0.118293	0.468023	0.00141743	0.098084	0.174527	1	1	NA	1	0.098084	0.136484	1	0.500876	NA	1	NA	NA	FALSE
UGT3A2	27266	5	none	0	0	0	0	0	0	0	0	0	0	0	0	0.127825	0.539868	0.00441379	NA	NA	NA	NA	NA	NA	NA	NA	NA	NA	NA	NA	NA	NA	FALSE
UGT8	12555	4	none	0	0	0	0	0	2	0	0	0	0	0	0	0.112164	0.420468	0.0377369	0.334852	0.239655	0.261093	0.174949	0.970391	0.261093	NA	NA	NA	NA	NA	NA	NA	NA	FALSE
UHMK1	19683	1	none	0	0	0	0	0	1	0	0	0	0	0	0	0.101034	0.333646	0.106996	0.291489	0.230185	0.332973	0.256594	NA	0.332973	NA	NA	NA	NA	NA	NA	NA	NA	FALSE
UHRF1BP1	21216	6	none	0	0	0	0	0	1	0	0	0	0	0	0	0.318504	0.993274	0.00919548	0.18311	0.660453	1	1	NA	1	NA	NA	NA	NA	NA	NA	NA	NA	FALSE
UHRF1BP1L	29102	12	none	0	2	0	0	0	0	0	0	0	0	0	0	0.00614587	0.989423	0.0482344	1.29403	0.571586	0.0652421	1	NA	0.0652421	1.29403	0.446992	0.0322675	1	NA	0.0322675	NA	NA	FALSE
UHRF2	12557	9	none	0	0	0	0	0	1	0	0	0	0	0	0	0.216893	0.867598	0.0720664	0.304083	0.61597	1	1	NA	1	0.304083	0.481701	1	1	NA	1	NA	NA	FALSE
UIMC1	30298	5	none	0	0	0	0	0	3	0	0	0	0	0	0	0.190746	0.872683	0.020511	0.307162	0.279278	0.338405	0.179423	0.258039	0.188556	0.209078	0.218401	1	0.255919	0.497125	0.389534	NA	NA	FALSE
ULBP1	14893	6	none	0	0	0	0	0	0	0	0	0	0	0	0	0.0579216	0.167648	0.00280112	NA	NA	NA	NA	NA	NA	NA	NA	NA	NA	NA	NA	NA	NA	FALSE
ULBP2	14894	6	none	0	0	0	0	0	0	0	0	0	0	0	0	0.0601232	0.18394	0.0044931	NA	NA	NA	NA	NA	NA	NA	NA	NA	NA	NA	NA	NA	NA	FALSE
ULBP3	14895	6	none	0	0	0	0	0	0	0	0	0	0	0	1	0.0576691	0.165816	NA	0.001	0.0764849	1	1	NA	1	0.001	0.0598128	1	1	NA	1	NA	NA	FALSE
ULK1	12558	12	none	0	0	0	0	0	2	0	1	0	0	0	1	0.0353851	0.94883	0.0350597	0.754426	0.944741	1	1	0.503257	0.848821	0.754426	0.738807	0.430698	1	0.503076	0.430698	NA	NA	FALSE
ULK2	13480	17	none	0	0	0	0	0	1	0	0	0	0	0	0	0.271774	0.969388	0.0178288	0.165779	0.595159	1	1	NA	1	NA	NA	NA	NA	NA	NA	NA	NA	FALSE
ULK3	19703	15	none	0	0	0	0	0	1	0	0	0	0	0	0	0.148527	0.679809	0.0158378	0.305948	0.348576	1	0.346215	NA	1	0.305948	0.272594	0.364489	0.260357	NA	0.364489	NA	NA	FALSE
ULK4	15784	3	none	0	0	0	0	0	3	0	0	0	0	0	1	0.305539	0.989508	NA	0.55216	0.544063	0.42051	0.201293	0.375991	0.27104	0.297699	0.425469	1	0.393905	0.478202	0.502818	NA	NA	FALSE
UMAD1	48955	7	none	0	0	0	0	0	0	0	0	0	0	0	0	0.0225687	0.0497598	NA	NA	NA	NA	NA	NA	NA	NA	NA	NA	NA	NA	NA	NA	NA	FALSE
UMOD	12559	16	none	0	0	0	0	0	1	0	0	0	0	0	3	0.157873	0.733579	0.0079653	0.152592	0.392856	1	1	NA	1	0.151592	0.307221	1	1	NA	1	NA	NA	FALSE
UMODL1	12560	21	none	0	0	0	0	0	3	0	0	0	0	0	2	0.315148	0.99244	NA	0.327267	0.537189	1	1	0.485747	0.836489	0.326267	0.420093	1	0.330734	0.485779	0.454427	NA	NA	FALSE
UMPS	12563	3	none	0	0	0	0	0	0	0	0	0	0	0	0	0.110956	0.411037	0.0113548	NA	NA	NA	NA	NA	NA	NA	NA	NA	NA	NA	NA	NA	NA	FALSE
UNC119	12565	17	none	0	0	0	0	0	1	0	0	0	0	0	0	0.0606715	0.188082	0.0074704	0.301712	0.186884	0.28727	0.244847	NA	0.28727	0.301712	0.146147	0.223482	0.188691	NA	0.223482	NA	NA	FALSE
UNC119B	16488	12	none	0	0	0	0	0	0	0	1	0	0	0	1	0.00218865	0.225263	0.041146	0.401377	0.209739	0.186037	1	NA	0.186037	0.401377	0.16402	0.129161	1	NA	0.129161	NA	NA	FALSE
UNC13A	23150	19	discordant	0	0	0	0	0	9	0	0	0	0	0	1	0.41913	0.999614	0.0713664	2.59803	1.63374	0.137704	0.0634332	0.0525839	0.0223587	2.27568	1.27762	0.107902	0.0516009	0.0862009	0.0285355	NA	NA	FALSE
UNC13B	12566	9	none	0	0	0	0	0	7	0	0	0	0	0	0	0.404032	0.999264	0.0179893	1.62575	1.07306	0.17656	0.0375167	0.616965	0.110314	1.21247	0.839157	0.226379	0.0682323	0.280786	0.0949311	NA	NA	FALSE
UNC13C	23149	15	none	0	1	0	0	0	4	0	1	0	0	0	1	0.0266141	0.999877	0.0157282	1.66895	1.02306	0.142054	1	0.997114	0.142054	1.26857	0.800053	0.178988	0.304271	0.997249	0.178988	NA	NA	FALSE
UNC13D	23147	17	none	0	0	0	0	0	2	0	1	0	0	0	2	0.0477065	0.983916	0.00788885	0.710535	0.66853	0.40268	1	0.664693	0.40268	0.594913	0.522804	0.369314	1	NA	0.369314	NA	NA	FALSE
UNC45A	30594	15	none	0	0	0	0	0	2	0	0	0	0	0	1	0.233105	0.910894	NA	0.282428	0.601839	1	1	0.755739	0.967391	0.143387	0.47065	1	1	NA	1	NA	NA	FALSE
UNC45B	14304	17	none	0	1	0	0	0	3	0	0	0	0	0	1	0.0295505	0.910754	0.0111056	1.15013	0.560312	0.0958387	0.349079	0.789677	0.0958387	0.405032	0.438176	1	0.33497	0.869436	0.650509	NA	NA	FALSE
UNC50	16046	2	none	0	0	0	0	0	0	0	0	0	0	0	0	0.0823999	0.369391	0.0144835	NA	NA	NA	NA	NA	NA	NA	NA	NA	NA	NA	NA	NA	NA	FALSE
UNC5A	12567	5	none	0	0	0	0	0	4	0	0	1	0	0	0	0.0208429	0.891317	0.0767314	1.37085	0.561629	0.0433599	0.0955246	0.582179	0.0433599	1.37085	0.439206	0.0195242	0.0477434	0.581847	0.0195242	NA	NA	FALSE
UNC5B	12568	10	none	0	1	0	0	0	5	0	0	0	0	0	0	0.0281069	0.897526	0.0159842	1.99381	0.643266	0.00851326	0.0187489	0.316874	0.00851326	1.68872	0.503048	0.00992936	0.0330024	0.20011	0.00992936	NA	NA	FALSE
UNC5C	12569	4	none	0	0	0	0	0	1	0	0	0	0	0	0	0.220426	0.878218	0.0263452	0.098084	0.557526	1	1	NA	1	0.098084	0.435997	1	1	NA	1	NA	NA	FALSE
UNC5CL	21203	6	none	0	0	0	0	0	1	0	0	0	0	0	2	0.125107	0.519738	0.00637998	0.100084	0.242951	1	1	NA	1	0.099084	0.189993	1	1	NA	1	NA	NA	FALSE
UNC5D	18634	8	none	0	0	0	0	0	4	0	0	0	0	0	2	0.222102	0.883017	0.0929501	1.01909	0.551107	0.134154	0.0433307	0.702716	0.134154	0.863363	0.430977	0.128453	0.0458529	0.622191	0.128453	NA	NA	FALSE
UNC79	19966	14	none	0	0	0	0	0	5	0	0	0	0	0	2	0.500945	0.999974	0.125406	1.41435	1.47944	1	0.21538	0.0752909	0.0830549	1.41435	1.15696	0.307752	0.0968807	0.0750959	0.0430938	NA	NA	FALSE
UNC80	26582	2	none	0	0	0	0	0	9	0	0	1	0	0	2	0.267393	1	NA	2.84706	2.17164	0.2132	0.100896	0.888475	0.2132	1.62574	1.69827	1	1	0.924062	0.997041	NA	NA	FALSE
UNC93A	12570	6	none	0	0	0	0	0	0	0	0	0	0	0	0	0.114895	0.441747	NA	NA	NA	NA	NA	NA	NA	NA	NA	NA	NA	NA	NA	NA	NA	FALSE
UNC93B1	13481	11	none	0	0	0	0	0	0	0	0	0	0	0	2	0.142625	0.642658	NA	0.002	0.407294	1	1	NA	1	0.002	0.318512	1	1	NA	1	NA	NA	FALSE
UNCX	33194	7	none	0	0	0	0	0	2	0	0	0	0	0	0	0.100716	0.331193	NA	0.196168	0.299656	1	1	0.58625	0.899313	0.196168	0.234337	1	0.516881	0.585814	0.664545	NA	NA	FALSE
UNG	12572	12	none	0	0	0	0	0	0	0	0	0	0	0	0	0.0856806	0.397984	0.0197166	NA	NA	NA	NA	NA	NA	NA	NA	NA	NA	NA	NA	NA	NA	FALSE
UNK	29369	17	none	0	0	0	0	0	3	0	0	0	0	0	3	0.219701	0.876096	0.124456	1.84458	1.0173	0.136591	0.0916729	0.144196	0.0704051	1.84458	0.795549	0.0739734	0.0480528	0.143815	0.0412893	NA	NA	FALSE
UNKL	14184	16	none	0	0	0	0	0	1	0	0	1	0	0	2	0.0144289	0.770254	NA	0.523111	0.611842	1	1	NA	1	0.522111	0.478473	0.369934	1	NA	0.369934	NA	NA	FALSE
UPB1	16297	22	none	0	0	0	0	0	0	0	0	0	0	0	0	0.121364	0.491525	NA	NA	NA	NA	NA	NA	NA	NA	NA	NA	NA	NA	NA	NA	NA	FALSE
UPF1	9962	19	novel	0	1	0	0	0	11	0	0	0	0	0	4	0.0355572	0.949659	0.151538	9.51841	2.28455	1.46722e-05	2.24946e-05	9.99999e-05	4.7042e-08	8.89013	1.78656	4.65667e-06	9.04471e-06	2.1e-05	4.44159e-09	NA	NA	TRUE
UPF2	17854	10	none	0	1	0	0	0	1	0	0	0	0	0	1	0.0526609	0.989827	0.194885	1.13711	1.15946	1	1	NA	1	1.13711	0.906725	0.322505	1	NA	0.322505	NA	NA	FALSE
UPF3A	20332	13	none	0	0	0	0	0	1	0	0	0	0	0	1	0.142182	0.639771	0.0173045	0.304303	0.251013	0.311256	0.203279	NA	0.311256	0.304303	0.196298	0.232166	0.143488	NA	0.232166	NA	NA	FALSE
UPF3B	20439	X	discordant	0	1	0	0	0	3	0	0	0	0	0	0	0.00691952	0.444964	NA	1.23821	0.145249	0.00185019	0.00388235	0.602076	0.00185019	1.23821	0.11063	0.000834187	0.00181112	0.601843	0.000834187	NA	NA	FALSE
UPK1A	12577	19	none	0	0	0	0	0	2	0	0	0	0	0	0	0.0742304	0.298588	0.00283521	0.196168	0.174107	0.380061	0.320945	0.0914969	0.132965	0.196168	0.136155	0.304177	0.2532	0.0913859	0.110286	NA	NA	FALSE
UPK1B	12578	3	none	0	0	0	0	0	1	0	0	0	0	0	0	0.0742782	0.298998	0.0103796	0.138041	0.128427	0.330346	0.265544	NA	0.330346	NA	NA	NA	NA	NA	NA	NA	NA	FALSE
UPK2	12579	11	none	0	0	0	0	0	1	0	0	0	0	0	0	0.049142	0.108938	0.000950054	0.104221	0.100773	0.301228	0.265879	NA	0.301228	NA	NA	NA	NA	NA	NA	NA	NA	FALSE
UPK3A	12580	22	none	0	0	0	0	0	2	0	0	0	0	0	0	0.0726839	0.285396	NA	0.403063	0.128113	0.0736851	0.0351639	0.036568	0.00984505	0.218935	0.100187	0.176848	0.13663	NA	0.176848	NA	NA	FALSE
UPK3B	21444	7	none	0	0	0	0	0	0	0	0	0	0	0	0	0.0786455	0.336697	0.00423107	NA	NA	NA	NA	NA	NA	NA	NA	NA	NA	NA	NA	NA	NA	FALSE
UPK3BL1	37278	7	none	0	0	0	0	0	0	0	0	0	0	0	0	0.0606492	0.187913	NA	NA	NA	NA	NA	NA	NA	NA	NA	NA	NA	NA	NA	NA	NA	FALSE
UPP1	12576	7	none	0	0	0	0	0	0	0	0	0	0	0	0	0.0695839	0.259299	0.00559953	NA	NA	NA	NA	NA	NA	NA	NA	NA	NA	NA	NA	NA	NA	FALSE
UPP2	23061	2	none	0	0	0	0	0	0	0	0	0	0	0	2	0.0912369	0.446048	0.00316561	0.002	0.126769	1	1	NA	1	0.002	0.0991357	1	1	NA	1	NA	NA	FALSE
UPRT	28334	X	none	0	0	0	0	0	1	0	0	0	0	0	0	0.0691902	0.256025	0.0882389	0.669543	0.171911	0.112205	0.101316	NA	0.112205	NA	NA	NA	NA	NA	NA	NA	NA	FALSE
UQCC1	15891	20	none	0	0	0	0	0	0	0	0	0	0	0	0	0.108063	0.388411	0.0200894	NA	NA	NA	NA	NA	NA	NA	NA	NA	NA	NA	NA	NA	NA	FALSE
UQCC2	21237	6	none	0	0	0	0	0	0	0	0	0	0	0	0	0.0460501	0.0910136	0.0237924	NA	NA	NA	NA	NA	NA	NA	NA	NA	NA	NA	NA	NA	NA	FALSE
UQCC3	34399	11	none	0	0	0	0	0	0	0	0	0	0	0	0	0.0216991	0.0451878	0.00351913	NA	NA	NA	NA	NA	NA	NA	NA	NA	NA	NA	NA	NA	NA	FALSE
UQCR10	30863	22	none	0	0	0	0	0	1	0	0	0	0	0	1	0.0148995	0.0173202	0.000233423	0.188188	0.0570246	0.155431	0.143019	NA	0.155431	0.187188	0.0445944	0.126451	0.113298	NA	0.126451	NA	NA	FALSE
UQCR11	30862	19	none	0	0	0	0	0	0	0	0	0	0	0	0	0.0159609	0.0207357	0.0046125	NA	NA	NA	NA	NA	NA	NA	NA	NA	NA	NA	NA	NA	NA	FALSE
UQCRB	12582	8	none	0	0	0	0	0	0	0	0	0	0	0	0	0.0485468	0.105367	0.00647092	NA	NA	NA	NA	NA	NA	NA	NA	NA	NA	NA	NA	NA	NA	FALSE
UQCRC1	12585	3	none	0	0	0	0	0	1	0	0	0	0	0	0	0.129245	0.550252	0.0221228	0.192027	0.341915	1	1	NA	1	0.192027	0.267385	1	1	NA	1	NA	NA	FALSE
UQCRC2	12586	16	none	0	0	0	0	0	0	0	0	0	0	0	0	0.122711	0.501739	0.016737	NA	NA	NA	NA	NA	NA	NA	NA	NA	NA	NA	NA	NA	NA	FALSE
UQCRFS1	12587	19	none	0	0	0	0	0	2	0	0	0	0	0	0	0.0554016	0.149716	0.221224	1.10553	0.391714	0.0977309	0.0760902	0.199178	0.0786478	1.10553	0.306328	0.0635699	0.0488727	0.199041	0.0547938	NA	NA	FALSE
UQCRH	12590	1	none	0	0	0	0	0	0	0	0	0	0	0	0	0.0390665	0.0565404	0.0367835	NA	NA	NA	NA	NA	NA	NA	NA	NA	NA	NA	NA	NA	NA	FALSE
UQCRQ	29594	5	none	0	0	0	0	0	0	0	0	0	0	0	0	0.0303668	0.0259207	0.0595346	NA	NA	NA	NA	NA	NA	NA	NA	NA	NA	NA	NA	NA	NA	FALSE
URAD	17785	13	none	0	0	0	0	0	0	0	0	0	0	0	0	0.0338142	0.036407	0.00270549	NA	NA	NA	NA	NA	NA	NA	NA	NA	NA	NA	NA	NA	NA	FALSE
URB1	17344	21	none	0	2	0	0	0	6	0	0	0	0	0	1	0.0281576	0.999914	NA	2.19684	1.10836	0.0501548	0.278252	0.216511	0.0501548	1.89388	0.866763	0.0433901	0.405261	0.269964	0.0433901	NA	NA	FALSE
URB2	28967	1	none	0	0	0	0	0	4	0	0	0	0	0	2	0.30257	0.988413	0.00797474	0.464496	0.575238	1	0.312961	0.3618	0.359881	0.366412	0.449848	1	0.31994	0.332951	0.345073	NA	NA	FALSE
URGCP	30890	7	none	0	0	0	0	0	2	0	0	0	0	0	1	0.199521	0.804686	0.0444606	0.197168	0.425997	1	1	0.135897	0.407128	0.197168	0.333138	1	1	0.135115	0.405565	NA	NA	FALSE
URGCP-MRPS24	NA	NA	none	0	0	0	0	0	0	0	0	0	0	0	0	0.0489443	0.107746	NA	NA	NA	NA	NA	NA	NA	NA	NA	NA	NA	NA	NA	NA	NA	FALSE
URI1	13236	19	none	0	0	0	0	0	1	0	1	0	0	0	1	0.0145161	0.772604	0.0311855	0.615073	0.272513	0.141194	0.300808	NA	0.141194	0.001	0.213111	1	1	NA	1	NA	NA	FALSE
URM1	28378	9	none	0	0	0	0	0	0	0	0	0	0	0	1	0.0415484	0.0678028	0.0649228	0.001	0.0925979	1	1	NA	1	0.001	0.0724134	1	1	NA	1	NA	NA	FALSE
UROC1	26444	3	none	0	0	0	0	0	2	1	0	0	0	0	3	0.01919	0.868428	0.00221423	0.769225	0.404006	0.140788	0.348172	0.955605	0.140788	0.768225	0.315941	0.0852084	0.247374	0.955068	0.0852084	NA	NA	FALSE
UROD	12591	1	none	0	1	0	0	0	0	0	0	0	0	0	1	0.00654017	0.420501	0.00763212	0.648014	0.226794	0.0772436	1	NA	0.0772436	0.648014	0.177358	0.0484716	1	NA	0.0484716	NA	NA	FALSE
UROS	12592	10	none	0	0	0	0	0	1	0	0	0	0	0	0	0.0759019	0.31295	0.00893871	0.177268	0.105579	0.242997	0.177735	NA	0.242997	0.177268	0.0825652	0.19179	0.137834	NA	0.19179	NA	NA	FALSE
USB1	25792	16	none	0	0	0	0	0	0	0	0	0	0	0	0	0.0691619	0.25579	0.0152279	NA	NA	NA	NA	NA	NA	NA	NA	NA	NA	NA	NA	NA	NA	FALSE
USE1	30882	19	none	0	0	0	0	0	1	0	0	0	0	0	1	0.090195	0.437092	0.0223981	0.294434	0.196	0.306714	0.231237	NA	0.306714	0.293434	0.153276	0.243349	0.179521	NA	0.243349	NA	NA	FALSE
USF1	12593	1	none	0	0	0	0	0	2	0	0	0	0	0	0	0.108959	0.395416	0.0411098	0.423431	0.200142	0.166476	0.0680927	0.83737	0.166476	0.298852	0.156515	0.203301	0.115798	NA	0.203301	NA	NA	FALSE
USF2	12594	19	none	0	0	0	0	0	0	0	0	0	0	0	1	0.113366	0.429848	0.247934	0.001	0.525807	1	1	NA	1	NA	NA	NA	NA	NA	NA	NA	NA	FALSE
USF3	30494	3	none	0	1	0	0	0	6	0	0	0	0	0	1	0.0900723	0.99885	0.1487	1.4001	0.746974	0.100685	0.142747	0.637465	0.100685	1.12978	0.584149	0.111103	0.276567	0.26407	0.111103	NA	NA	FALSE
USH1C	12597	11	none	0	0	0	0	0	1	0	1	0	0	0	0	0.035283	0.948331	NA	0.498461	0.611583	1	1	NA	1	0.498461	0.478271	0.416204	1	NA	0.416204	NA	NA	FALSE
USH1G	16356	17	none	0	0	0	0	0	1	0	0	0	0	0	0	0.106991	0.380023	0.00744861	0.149813	0.310177	1	1	NA	1	0.149813	0.242565	1	1	NA	1	NA	NA	FALSE
USH2A	12601	1	none	0	1	0	0	0	12	0	0	0	0	0	6	0.390423	1	NA	2.38092	2.31569	0.436103	0.293189	0.94349	0.436103	1.91461	1.81092	0.409467	0.371446	0.994051	0.409467	NA	NA	FALSE
USHBP1	24058	19	none	0	0	0	0	0	2	0	0	0	0	0	1	0.207751	0.836782	0.00395833	0.197168	0.327691	1	0.473401	0.940017	0.805312	0.196168	0.256261	1	0.361146	0.939715	0.70612	NA	NA	FALSE
USO1	30904	4	none	0	0	0	0	0	0	0	0	1	0	0	1	0.034158	0.942501	0.0267943	0.345705	0.457631	1	1	NA	1	0.345705	0.357877	1	1	NA	1	NA	NA	FALSE
USP1	12607	1	none	0	0	0	0	0	2	0	0	0	0	0	0	0.170106	0.794273	0.154636	0.586161	0.512311	0.342375	0.202295	0.500075	0.332929	0.586161	0.400638	0.257643	0.138232	0.49961	0.253647	NA	NA	FALSE
USP10	12608	16	none	0	0	0	0	0	1	0	0	0	0	0	0	0.202364	0.816251	NA	0.256014	0.407104	1	1	NA	1	0.256014	0.318364	1	0.376526	NA	1	NA	NA	FALSE
USP11	12609	X	none	0	0	0	0	0	5	0	0	0	0	0	0	0.195328	0.88636	0.129505	1.93076	0.532662	0.0173721	0.00872555	0.001464	0.000156715	1.83267	0.405707	0.0100475	0.00505324	0.004636	0.000273195	NA	NA	FALSE
USP12	20485	13	none	0	0	0	0	0	1	0	0	0	0	0	0	0.0999177	0.325031	0.0607454	0.292154	0.2024	0.295398	0.214907	NA	0.295398	0.292154	0.158281	0.230485	0.163556	NA	0.230485	NA	NA	FALSE
USP13	12611	3	none	0	0	0	0	0	1	0	0	0	0	0	2	0.24202	0.929276	0.00878822	0.296049	0.520628	1	1	NA	1	0.295049	0.407142	1	0.441121	NA	1	NA	NA	FALSE
USP14	12612	18	none	0	0	0	0	0	0	0	0	1	0	0	1	0.0131537	0.732907	0.055978	0.4638	0.302954	0.254467	1	NA	0.254467	0.4638	0.236916	0.188376	1	NA	0.188376	NA	NA	FALSE
USP15	12613	12	none	0	0	0	0	0	3	0	0	0	0	0	0	0.266857	0.9646	0.0675807	0.294252	0.764346	1	1	0.167606	0.466973	NA	NA	NA	NA	NA	NA	NA	NA	FALSE
USP16	12614	21	none	0	0	0	0	0	2	0	0	0	0	0	1	0.196625	0.89001	0.012525	0.330895	0.341036	1	0.268398	0.945141	0.60164	0.001	0.266697	1	1	NA	1	NA	NA	FALSE
USP17L10	44438	4	none	0	0	0	0	0	0	0	0	0	0	0	0	0.114358	0.437569	NA	NA	NA	NA	NA	NA	NA	NA	NA	NA	NA	NA	NA	NA	NA	FALSE
USP17L11	44439	4	none	0	0	0	0	0	0	0	0	0	0	0	0	0.111891	0.418344	NA	NA	NA	NA	NA	NA	NA	NA	NA	NA	NA	NA	NA	NA	NA	FALSE
USP17L12	44440	4	none	0	0	0	0	0	0	0	0	0	0	0	0	0.112141	0.420288	NA	NA	NA	NA	NA	NA	NA	NA	NA	NA	NA	NA	NA	NA	NA	FALSE
USP17L13	44441	4	none	0	0	0	0	0	0	0	0	0	0	0	0	0.112592	0.423815	NA	NA	NA	NA	NA	NA	NA	NA	NA	NA	NA	NA	NA	NA	NA	FALSE
USP17L17	44445	4	none	0	0	0	0	0	0	0	0	0	0	0	0	0.112533	0.423351	NA	NA	NA	NA	NA	NA	NA	NA	NA	NA	NA	NA	NA	NA	NA	FALSE
USP17L18	44446	4	none	0	0	0	0	0	0	0	0	0	0	0	0	0.111856	0.418067	NA	NA	NA	NA	NA	NA	NA	NA	NA	NA	NA	NA	NA	NA	NA	FALSE
USP17L19	44447	4	none	0	0	0	0	0	0	0	0	0	0	0	0	0.112048	0.419563	NA	NA	NA	NA	NA	NA	NA	NA	NA	NA	NA	NA	NA	NA	NA	FALSE
USP17L2	34434	8	none	0	0	0	0	0	0	0	0	0	0	0	0	0.108306	0.390309	0.00155317	NA	NA	NA	NA	NA	NA	NA	NA	NA	NA	NA	NA	NA	NA	FALSE
USP17L20	44448	4	none	0	0	0	0	0	0	0	0	0	0	0	0	0.111971	0.418967	NA	NA	NA	NA	NA	NA	NA	NA	NA	NA	NA	NA	NA	NA	NA	FALSE
USP17L21	44449	4	none	0	0	0	0	0	0	0	0	0	0	0	0	0.112362	0.422016	NA	NA	NA	NA	NA	NA	NA	NA	NA	NA	NA	NA	NA	NA	NA	FALSE
USP17L22	44450	4	none	0	0	0	0	0	0	0	0	0	0	0	0	0.112389	0.422227	NA	NA	NA	NA	NA	NA	NA	NA	NA	NA	NA	NA	NA	NA	NA	FALSE
USP17L24	44453	4	none	0	0	0	0	0	0	0	0	0	0	0	0	0.112081	0.419821	NA	NA	NA	NA	NA	NA	NA	NA	NA	NA	NA	NA	NA	NA	NA	FALSE
USP17L25	44452	4	none	0	0	0	0	0	0	0	0	0	0	0	0	0.112082	0.419835	NA	NA	NA	NA	NA	NA	NA	NA	NA	NA	NA	NA	NA	NA	NA	FALSE
USP17L26	44454	4	none	0	0	0	0	0	0	0	0	0	0	0	0	0.112081	0.41982	NA	NA	NA	NA	NA	NA	NA	NA	NA	NA	NA	NA	NA	NA	NA	FALSE
USP17L27	44455	4	none	0	0	0	0	0	0	0	0	0	0	0	0	0.11208	0.419818	NA	NA	NA	NA	NA	NA	NA	NA	NA	NA	NA	NA	NA	NA	NA	FALSE
USP17L28	44456	4	none	0	0	0	0	0	0	0	0	0	0	0	0	0.112079	0.419806	NA	NA	NA	NA	NA	NA	NA	NA	NA	NA	NA	NA	NA	NA	NA	FALSE
USP17L29	44457	4	none	0	0	0	0	0	0	0	0	0	0	0	0	0.112078	0.419798	NA	NA	NA	NA	NA	NA	NA	NA	NA	NA	NA	NA	NA	NA	NA	FALSE
USP17L30	44458	4	none	0	0	0	0	0	0	0	0	0	0	0	0	0.112078	0.419801	NA	NA	NA	NA	NA	NA	NA	NA	NA	NA	NA	NA	NA	NA	NA	FALSE
USP17L5	37177	4	none	0	0	0	0	0	0	0	0	0	0	0	0	0.11208	0.419814	NA	NA	NA	NA	NA	NA	NA	NA	NA	NA	NA	NA	NA	NA	NA	FALSE
USP18	12616	22	none	0	0	0	0	0	0	0	0	0	0	0	0	0.107029	0.380318	0.047282	NA	NA	NA	NA	NA	NA	NA	NA	NA	NA	NA	NA	NA	NA	FALSE
USP19	12617	3	none	0	0	0	0	0	4	1	0	0	0	0	0	0.0574141	0.99342	0.19518	2.04476	1.56169	0.27177	0.416387	0.864723	0.27177	0.897549	1.22127	1	1	0.84188	0.986783	NA	NA	FALSE
USP2	12618	11	none	0	0	0	0	0	1	0	0	0	0	0	0	0.191478	0.874952	0.0215531	0.098084	0.458605	1	1	NA	1	0.098084	0.358639	1	1	NA	1	NA	NA	FALSE
USP20	12619	9	none	0	0	0	0	0	1	0	0	0	0	0	1	0.247464	0.938863	0.0195392	0.265153	0.671382	1	1	NA	1	NA	NA	NA	NA	NA	NA	NA	NA	FALSE
USP21	12620	1	none	0	0	0	1	0	1	0	0	0	0	0	0	0.208201	0.838414	0.0484991	0.296483	0.421686	1	1	NA	1	0.296483	0.329767	1	1	NA	1	NA	NA	FALSE
USP22	12621	17	none	0	0	0	0	0	2	0	0	1	0	0	1	0.0125093	0.711754	0.0679105	0.763242	0.348713	0.114902	0.0837204	0.515418	0.114902	0.763242	0.272701	0.071179	0.0488421	0.515842	0.071179	NA	NA	FALSE
USP24	12623	1	none	0	0	0	0	0	8	0	0	0	0	0	0	0.578359	1	0.0897152	1.83119	1.53578	0.316429	0.046423	0.68761	0.141872	1.36506	1.20101	0.361606	0.0840273	0.754056	0.238169	NA	NA	FALSE
USP25	12624	21	none	0	0	0	0	0	2	0	0	0	0	0	0	0.301975	0.988182	0.0618876	0.275124	0.637272	1	1	0.026594	0.123052	0.275124	0.49836	1	1	0.026816	0.123856	NA	NA	FALSE
USP26	13485	X	none	0	0	0	0	0	0	0	0	1	0	0	0	0.0096782	0.597266	0.0149257	0.266913	0.144379	0.160292	1	NA	0.160292	NA	NA	NA	NA	NA	NA	NA	NA	FALSE
USP27X	13486	X	discordant	0	0	0	0	0	0	0	0	0	0	0	0	0.0639199	0.213249	NA	NA	NA	NA	NA	NA	NA	NA	NA	NA	NA	NA	NA	NA	NA	FALSE
USP28	12625	11	none	0	0	0	0	0	1	0	0	0	0	0	2	0.302537	0.9884	0.0371488	0.151592	0.615501	1	1	NA	1	0.151592	0.481334	1	1	NA	1	NA	NA	FALSE
USP29	18563	19	none	0	1	0	0	0	3	0	0	0	0	0	0	0.0144068	0.769654	0.00374798	0.941266	0.224452	0.0217998	0.154287	0.00412	0.00531468	0.941266	0.175526	0.0116874	0.0920295	0.004225	0.00344202	NA	NA	FALSE
USP3	12626	15	none	0	0	0	0	0	1	0	0	0	0	0	0	0.142294	0.640502	0.145956	0.115623	0.320415	1	1	NA	1	0.115623	0.250571	1	1	NA	1	NA	NA	FALSE
USP30	20065	12	none	0	0	0	0	0	2	0	0	0	0	0	0	0.14306	0.645477	0.0220158	0.527383	0.310283	0.223633	0.108169	0.792016	0.223633	0.527383	0.242648	0.160309	0.0683421	0.792225	0.160309	NA	NA	FALSE
USP31	20060	16	none	0	0	0	0	0	3	0	0	0	0	0	1	0.277218	0.97402	0.0294147	0.594978	0.851216	1	1	0.743393	0.963832	0.594978	0.665668	1	0.373185	0.743036	0.632967	NA	NA	FALSE
USP32	19143	17	none	0	0	0	0	0	0	0	1	0	0	0	0	0.0987276	0.999429	0.161952	0.795572	1.95015	1	1	NA	1	0.795572	1.52506	1	1	NA	1	NA	NA	FALSE
USP33	20059	1	none	0	0	0	0	0	1	0	0	0	0	0	0	0.251576	0.945356	0.0890278	0.30538	0.445757	1	0.376838	NA	1	0.30538	0.348592	1	0.279917	NA	1	NA	NA	FALSE
USP34	20066	2	none	0	1	1	0	0	7	1	0	0	0	0	3	0.0995476	1	0.138453	2.30204	1.90575	0.291803	1	0.651762	0.291803	2.10264	1.49034	0.191092	0.396879	0.651842	0.191092	NA	NA	FALSE
USP35	20061	11	none	0	1	0	1	0	3	0	0	0	0	0	0	0.0209972	0.89323	0.0311989	1.35606	0.513518	0.0265389	0.300102	0.460695	0.0265389	1.19296	0.401581	0.0232385	0.387775	0.347733	0.0232385	NA	NA	FALSE
USP36	20062	17	none	0	0	1	0	0	2	1	0	0	0	0	3	0.0365021	0.953974	0.00787388	1.03688	0.646864	0.184289	1	0.775119	0.184289	1.03488	0.505861	0.10758	0.326064	0.775223	0.10758	NA	NA	FALSE
USP37	20063	2	none	0	0	0	0	0	1	0	0	0	0	0	1	0.25668	0.952591	0.11997	0.134523	0.457964	1	1	NA	1	0.133523	0.358138	1	1	NA	1	NA	NA	FALSE
USP38	20067	4	none	0	0	0	0	0	1	0	0	0	0	0	0	0.23284	0.910293	0.0174098	0.098084	0.510415	1	1	NA	1	0.098084	0.399155	1	1	NA	1	NA	NA	FALSE
USP39	20071	2	none	0	0	0	0	0	0	0	0	0	0	0	0	0.163019	0.760457	0.0252149	NA	NA	NA	NA	NA	NA	NA	NA	NA	NA	NA	NA	NA	NA	FALSE
USP4	12627	3	none	0	0	0	0	0	3	1	0	1	0	0	0	0.00311023	0.939305	0.00713344	1.32552	0.597424	0.0672552	0.349962	0.217797	0.0672552	1.22744	0.467198	0.0466462	0.335759	0.23834	0.0466462	NA	NA	FALSE
USP40	20069	2	none	0	1	1	0	0	3	0	0	0	0	0	0	0.0562746	0.992698	0.00564096	1.50488	0.614773	0.045285	0.166672	0.104344	0.045285	1.10705	0.480765	0.0794361	1	NA	0.0794361	NA	NA	FALSE
USP42	20068	7	none	0	0	0	0	0	3	0	0	0	0	0	0	0.268167	0.965935	0.0841801	0.639982	0.724212	1	0.368251	0.558344	0.53084	0.36992	0.566348	1	1	0.0959469	0.320843	NA	NA	FALSE
USP43	20072	17	none	0	0	0	0	0	0	0	0	0	0	0	1	0.262948	0.960343	0.025409	0.001	0.670931	1	1	NA	1	0.001	0.524682	1	1	NA	1	NA	NA	FALSE
USP44	20064	12	none	0	0	0	0	0	0	0	0	1	0	0	0	0.0186662	0.860174	0.00906258	0.501484	0.349179	0.276302	1	NA	0.276302	0.501484	0.273065	0.204002	1	NA	0.204002	NA	NA	FALSE
USP45	20080	6	none	0	0	0	0	0	2	0	0	0	0	0	1	0.200801	0.809958	NA	0.203994	0.346989	1	1	0.802408	0.979049	0.10591	0.271353	1	1	NA	1	NA	NA	FALSE
USP46	20075	4	none	0	0	0	0	0	3	0	0	0	0	0	1	0.0986735	0.31547	0.0909685	1.50236	0.370455	0.0236507	0.0161322	0.365619	0.0236507	1.40427	0.289704	0.0226885	0.0180271	0.0764209	0.0104527	NA	NA	FALSE
USP47	20076	11	none	0	0	0	0	0	3	0	0	0	0	0	1	0.31141	0.991402	0.519448	1.32558	1.33402	1	0.26486	0.519968	0.410752	1.32558	1.04323	0.324147	0.169357	0.520002	0.302037	NA	NA	FALSE
USP48	18533	1	none	0	0	0	0	0	2	0	0	0	0	0	2	0.277599	0.97432	0.186864	1.03044	1.13414	1	0.312393	0.680088	0.541552	1.03044	0.88692	0.363711	0.212998	0.680623	0.363711	NA	NA	FALSE
USP49	20078	6	none	0	0	0	0	0	2	0	0	0	0	0	0	0.155294	0.719378	0.0889098	0.42926	0.439947	1	0.286144	0.16549	0.191788	0.42926	0.344048	0.311151	0.19243	0.164633	0.141043	NA	NA	FALSE
USP5	12628	12	none	0	0	0	0	0	1	0	0	0	0	0	0	0.221259	0.880621	0.0748823	0.098084	0.568178	1	1	NA	1	0.098084	0.444327	1	1	NA	1	NA	NA	FALSE
USP50	20079	15	none	0	0	0	0	0	2	0	1	0	0	0	0	0.00348439	0.368602	0.00121313	0.707324	0.125095	0.0199764	0.056212	0.438368	0.0199764	0.527267	0.0978268	0.0376181	0.195579	NA	0.0376181	NA	NA	FALSE
USP51	23086	X	none	0	0	0	0	0	0	0	0	0	0	0	0	0.104755	0.362557	0.202226	NA	NA	NA	NA	NA	NA	NA	NA	NA	NA	NA	NA	NA	NA	FALSE
USP53	29255	4	none	0	0	0	0	0	1	0	1	0	0	0	0	0.0371291	0.956627	0.00968163	0.61238	0.486466	0.326738	1	NA	0.326738	0.400377	0.380426	0.390899	1	NA	0.390899	NA	NA	FALSE
USP54	23513	10	none	0	0	0	0	0	1	0	0	0	0	0	0	0.368006	0.996931	NA	0.302711	0.828691	1	1	NA	1	0.302711	0.648054	1	1	NA	1	NA	NA	FALSE
USP6	12629	17	none	0	0	0	0	0	0	0	0	0	0	0	0	0.355098	0.995071	NA	NA	NA	NA	NA	NA	NA	NA	NA	NA	NA	NA	NA	NA	NA	FALSE
USP6NL	16858	10	none	0	0	0	0	0	2	0	0	0	0	0	1	0.226907	0.895943	0.0174508	0.284833	0.479558	1	1	0.105115	0.341907	0.283833	0.375025	1	0.37426	0.104685	0.166105	NA	NA	FALSE
USP7	12630	16	discordant	0	3	2	0	0	8	0	1	1	0	0	0	4.66873e-06	0.990594	0.371405	10.2275	1.49165	1.11802e-08	0.000302906	0.383614	1.11802e-08	8.90808	1.1665	2.6837e-08	0.00233051	0.539072	2.6837e-08	NA	NA	TRUE
USP8	12631	15	none	0	0	0	0	0	4	0	0	1	0	0	1	0.0420087	0.972619	0.271726	2.55511	0.992281	0.0378776	0.0495107	0.653609	0.0378776	2.03487	0.775984	0.0503619	0.0999015	0.831689	0.0503619	NA	NA	FALSE
USP9X	12632	X	consensus	0	7	2	0	0	8	1	1	8	0	0	0	0	0.999673	0.62036	20.9497	1.55966	1e-14	0.000206197	0.038947	1e-14	NA	NA	NA	NA	NA	NA	NA	NA	TRUE
USP9Y	12633	NA	none	0	0	0	0	0	0	0	0	0	0	0	0	0.52796	0.999994	NA	NA	NA	NA	NA	NA	NA	NA	NA	NA	NA	NA	NA	NA	NA	FALSE
USPL1	20294	13	none	0	0	0	0	0	0	0	0	0	0	0	0	0.219792	0.876365	0.0388281	NA	NA	NA	NA	NA	NA	NA	NA	NA	NA	NA	NA	NA	NA	FALSE
UST	17223	6	none	0	0	0	0	0	1	0	0	0	0	0	1	0.100813	0.331936	0.218319	0.518068	0.408748	0.358196	0.285712	NA	0.358196	0.518068	0.319649	0.283734	0.222713	NA	0.283734	NA	NA	FALSE
UTF1	12634	10	none	0	0	1	0	0	1	0	0	0	0	0	0	0.0656756	0.227257	NA	0.296483	0.233257	0.312061	1	NA	0.312061	0.296483	0.182412	0.21716	1	NA	0.21716	NA	NA	FALSE
UTP11	24329	1	none	0	0	0	0	0	0	0	0	0	0	0	0	0.0935095	0.465456	0.00639299	NA	NA	NA	NA	NA	NA	NA	NA	NA	NA	NA	NA	NA	NA	FALSE
UTP14A	10665	X	none	0	0	0	0	0	1	0	0	0	0	0	0	0.155765	0.722007	0.365678	0.236638	0.339316	1	0.322784	NA	1	0.236638	0.258443	1	0.249945	NA	1	NA	NA	FALSE
UTP14C	20321	13	none	0	0	0	0	0	0	0	0	1	0	0	0	0.0133519	0.739095	0.0178496	0.501484	0.249297	0.169049	1	NA	0.169049	0.501484	0.194955	0.126792	1	NA	0.126792	NA	NA	FALSE
UTP15	25758	5	none	0	0	0	0	0	0	0	0	0	0	0	0	0.145057	0.658253	0.348992	NA	NA	NA	NA	NA	NA	NA	NA	NA	NA	NA	NA	NA	NA	FALSE
UTP18	24274	17	none	0	0	0	0	0	0	0	0	0	0	0	0	0.138087	0.612512	0.0375019	NA	NA	NA	NA	NA	NA	NA	NA	NA	NA	NA	NA	NA	NA	FALSE
UTP20	17897	12	none	0	0	0	0	0	6	0	0	0	0	0	3	0.535643	0.999996	0.0297463	1.03612	1.23122	1	0.26537	0.374494	0.328827	0.936033	0.96284	1	0.190349	0.515828	0.326068	NA	NA	FALSE
UTP23	28224	8	none	0	0	0	0	0	1	0	0	0	0	0	0	0.0575255	0.164777	0.0138997	0.098084	0.161224	1	1	NA	1	NA	NA	NA	NA	NA	NA	NA	NA	FALSE
UTP25	28440	1	none	0	0	1	0	0	0	0	0	0	0	0	1	0.183582	0.848701	0.0113777	0.199399	0.401112	1	1	NA	1	NA	NA	NA	NA	NA	NA	NA	NA	FALSE
UTP3	24477	4	none	0	0	0	0	0	1	0	0	1	0	0	1	0.00722264	0.463891	0.0171168	0.698435	0.231609	0.0724799	0.209342	NA	0.0724799	0.698435	0.181123	0.0465942	0.152081	NA	0.0465942	NA	NA	FALSE
UTP4	1983	16	none	0	0	0	0	0	3	0	1	0	0	0	1	0.0210034	0.893307	0.0344142	0.876218	0.403544	0.107659	0.189485	0.0978369	0.0924687	0.210462	0.315579	1	1	0.306748	0.669241	NA	NA	FALSE
UTP6	18279	17	none	0	0	0	0	0	2	0	0	0	0	0	0	0.187217	0.861277	0.0144094	0.502697	0.304713	0.226281	0.07216	0.997142	0.226281	0.502697	0.238292	0.163152	0.0439694	0.997104	0.163152	NA	NA	FALSE
UTRN	12635	6	none	0	0	0	0	0	3	0	0	0	0	0	1	0.664069	1	NA	0.480182	1.85053	1	1	0.463489	0.819899	0.099084	1.44716	1	1	NA	1	NA	NA	FALSE
UTS2	12636	1	none	0	0	0	0	0	1	0	0	0	0	0	1	0.0374214	0.0496911	0.024879	0.099084	0.0813028	0.225199	0.272427	NA	0.225199	0.099084	0.0635805	0.176307	0.220197	NA	0.176307	NA	NA	FALSE
UTS2B	30894	3	none	0	0	0	0	0	1	0	0	0	0	0	0	0.0484862	0.105007	NA	0.098084	0.0485625	0.222289	0.166035	NA	0.222289	0.098084	0.0379769	0.178479	0.132369	NA	0.178479	NA	NA	FALSE
UTS2R	4468	17	none	0	0	0	0	0	1	0	0	0	0	0	0	0.0753146	0.307893	NA	0.233949	0.257474	1	0.395475	NA	1	0.233949	0.20135	0.348266	0.304615	NA	0.348266	NA	NA	FALSE
UTY	12638	NA	none	0	0	0	0	0	0	0	0	0	0	0	0	0.336361	0.990531	NA	NA	NA	NA	NA	NA	NA	NA	NA	NA	NA	NA	NA	NA	NA	FALSE
UVRAG	12640	11	none	0	0	0	0	0	5	0	0	0	0	0	0	0.181101	0.83962	0.0778193	0.846067	0.384866	0.110744	0.0227001	0.766642	0.0879041	0.728786	0.300973	0.104395	0.0228602	0.87104	0.0978966	NA	NA	FALSE
UVSSA	29304	4	none	0	1	0	0	0	2	0	1	0	0	0	0	0.000819857	0.759653	0.00461732	1.24356	0.346929	0.0122487	1	0.697758	0.0122487	0.843182	0.271305	0.0424781	1	0.697896	0.0424781	NA	NA	FALSE
UXS1	17729	2	none	0	0	0	0	0	0	0	0	0	0	0	0	0.130414	0.558725	0.0281151	NA	NA	NA	NA	NA	NA	NA	NA	NA	NA	NA	NA	NA	NA	FALSE
UXT	12641	X	none	0	0	0	0	0	1	0	0	0	0	0	0	0.0426427	0.0731196	0.226513	0.180026	0.0999422	0.193189	0.154514	NA	0.193189	0.180026	0.076122	0.150729	0.119905	NA	0.150729	NA	NA	FALSE
VAC14	25507	16	none	0	0	0	0	0	3	0	0	0	0	0	0	0.180969	0.839123	0.02465	0.70998	0.535652	0.296532	0.213882	0.244153	0.206389	0.70998	0.418891	0.205919	0.144252	0.243302	0.152658	NA	NA	FALSE
VAMP1	12642	12	none	0	0	0	0	0	0	0	0	0	0	0	0	0.0469468	0.0960514	0.0644074	NA	NA	NA	NA	NA	NA	NA	NA	NA	NA	NA	NA	NA	NA	FALSE
VAMP2	12643	17	discordant	0	0	0	0	0	4	0	0	1	0	0	0	0.000735876	0.0525283	0.23561	3.9715	0.181883	5.74073e-07	2.95007e-06	0.030966	5.74073e-07	3.9715	0.142236	1.59907e-07	9.72141e-07	0.030745	1.59907e-07	NA	NA	TRUE
VAMP3	12644	1	none	0	0	0	0	0	0	0	0	0	0	0	0	0.0416808	0.0684349	0.0223155	NA	NA	NA	NA	NA	NA	NA	NA	NA	NA	NA	NA	NA	NA	FALSE
VAMP4	12645	1	none	0	1	1	0	0	1	0	0	0	0	0	0	0.00113812	0.0982391	0.272493	1.91585	0.129551	0.000342726	0.0591395	NA	0.000342726	1.91585	0.101312	0.000163851	0.0447143	NA	0.000163851	NA	NA	FALSE
VAMP5	12646	2	none	0	0	0	0	0	0	0	0	0	0	0	1	0.0287038	0.0216162	0.000535066	0.001	0.0602105	1	1	NA	1	0.001	0.0470859	1	1	NA	1	NA	NA	FALSE
VAMP7	11486	X	none	0	0	0	0	0	0	0	0	0	0	0	0	0.0514023	0.123001	0.00965607	NA	NA	NA	NA	NA	NA	NA	NA	NA	NA	NA	NA	NA	NA	FALSE
VAMP8	12647	2	none	0	0	0	0	0	0	0	0	0	0	0	0	0.0290168	0.0223896	0.0157921	NA	NA	NA	NA	NA	NA	NA	NA	NA	NA	NA	NA	NA	NA	FALSE
VANGL1	15512	1	discordant	0	0	0	0	0	4	0	0	0	0	0	0	0.124227	0.51315	0.049063	0.657427	0.310556	0.127314	0.0570427	0.814884	0.127314	0.343488	0.242861	0.263141	0.179345	0.79749	0.263141	NA	NA	FALSE
VANGL2	15511	1	none	0	0	0	0	0	0	0	0	0	0	0	1	0.138446	0.614942	0.0889055	0.001	0.407704	1	1	NA	1	NA	NA	NA	NA	NA	NA	NA	NA	FALSE
VAPA	12648	18	none	0	0	0	0	0	0	0	2	0	0	0	0	6.56025e-05	0.279133	0.0152516	0.800754	0.130744	0.0119737	1	NA	0.0119737	0.800754	0.102245	0.00703345	1	NA	0.00703345	NA	NA	FALSE
VAPB	12649	20	none	0	0	0	0	0	1	0	0	0	0	0	0	0.0663056	0.232347	0.0502738	0.305948	0.135553	0.183951	0.12173	NA	0.183951	0.305948	0.106005	0.141328	0.0912089	NA	0.141328	NA	NA	FALSE
VARS	12651	6	none	0	0	0	0	0	3	0	0	0	0	0	0	0.325771	0.9948	0.0175115	0.435634	0.815468	1	1	0.714072	0.954551	0.435634	0.637713	1	1	0.713546	0.954374	NA	NA	FALSE
VARS2	21642	6	none	0	0	0	0	0	0	0	0	1	0	0	2	0.0619903	0.988587	0.00442041	0.575604	0.712826	1	1	NA	1	0.575604	0.557445	0.419462	1	NA	0.419462	NA	NA	FALSE
VASH1	19964	14	none	0	0	0	0	0	1	0	0	0	0	0	0	0.085719	0.398318	0.0824383	0.196594	0.32715	1	1	NA	1	0.196594	0.255838	1	1	NA	1	NA	NA	FALSE
VASH2	25723	1	none	0	0	0	0	0	2	0	0	0	0	0	0	0.0831822	0.376213	0.0878977	0.400143	0.234298	0.224306	0.142035	0.969296	0.224306	0.400143	0.183226	0.16153	0.0947969	0.969641	0.16153	NA	NA	FALSE
VASN	18517	16	none	0	0	0	0	0	0	0	0	1	0	0	1	0.00872042	0.549368	NA	0.187863	0.307998	1	1	NA	1	0.187863	0.240861	1	1	NA	1	NA	NA	FALSE
VASP	12652	19	none	0	0	0	0	0	1	0	0	0	0	0	2	0.111331	0.413969	0.0448614	0.119842	0.192311	1	1	NA	1	0.119842	0.150391	1	0.320639	NA	1	NA	NA	FALSE
VAT1	16919	17	none	0	0	0	0	0	0	0	0	0	0	0	1	0.0840849	0.384084	0.0187471	0.001	0.236492	1	1	NA	1	0.001	0.184942	1	1	NA	1	NA	NA	FALSE
VAT1L	29315	16	none	0	0	0	0	0	2	0	0	0	0	0	0	0.105009	0.364543	0.00369432	0.609044	0.269278	0.130481	0.0610547	0.295319	0.0904358	0.609044	0.210581	0.0878741	0.0354264	0.295953	0.0582716	NA	NA	FALSE
VAV1	12657	19	none	0	1	1	0	0	0	1	0	0	0	0	2	0.00321495	0.943385	0.174747	2.21726	0.917667	0.0526045	1	NA	0.0526045	1.42169	0.717635	0.13267	1	NA	0.13267	NA	NA	FALSE
VAV2	12658	9	none	0	0	0	0	0	1	0	0	0	0	0	3	0.238114	0.921653	0.0184902	0.259014	0.527318	1	1	NA	1	0.258014	0.412374	1	1	NA	1	NA	NA	FALSE
VAV3	12659	1	none	0	1	0	0	0	4	1	0	0	0	0	1	0.00354935	0.954404	0.0258457	2.02321	0.487389	0.00328241	0.0205072	0.908776	0.00328241	1.72687	0.381149	0.00413317	0.0537399	0.576527	0.00413317	NA	NA	FALSE
VAX1	12660	10	none	0	0	0	0	0	0	0	0	0	0	0	0	0.0839559	0.38296	0.0972792	NA	NA	NA	NA	NA	NA	NA	NA	NA	NA	NA	NA	NA	NA	FALSE
VAX2	12661	2	none	0	0	0	0	0	0	0	0	0	0	0	1	0.0665402	0.234249	0.0817661	0.001	0.204763	1	1	NA	1	0.001	0.160129	1	1	NA	1	NA	NA	FALSE
VBP1	12662	X	none	0	0	0	0	0	0	0	0	0	0	0	0	0.039841	0.0599357	0.223893	NA	NA	NA	NA	NA	NA	NA	NA	NA	NA	NA	NA	NA	NA	FALSE
VCAM1	12663	1	none	0	0	0	0	0	3	0	0	0	0	0	2	0.157533	0.731737	0.0273132	0.330178	0.229065	0.238651	0.122503	0.466348	0.220658	0.232094	0.179133	0.26782	0.17503	0.360987	0.237678	NA	NA	FALSE
VCAN	2464	5	none	0	0	0	0	0	4	0	0	0	0	0	2	0.514449	0.999988	0.0750565	0.782416	1.15284	1	0.450298	0.276044	0.383476	0.387988	0.901545	1	1	0.143258	0.421623	NA	NA	FALSE
VCL	12665	10	none	0	0	0	0	0	3	0	0	0	0	0	2	0.283073	0.978303	0.047177	0.443837	1.03477	1	1	0.221026	0.554659	0.344084	0.80921	1	1	0.208359	0.535168	NA	NA	FALSE
VCP	12666	9	discordant	0	0	1	0	0	9	1	0	0	0	0	0	0.0256405	0.870192	0.44248	8.48952	1.52983	4.82425e-06	1.54474e-05	0.156787	4.82425e-06	7.6773	1.19636	3.5943e-06	1.76672e-05	0.258638	3.5943e-06	NA	NA	FALSE
VCPIP1	30897	8	none	0	0	0	0	0	3	0	0	0	0	0	3	0.249366	0.941943	0.420773	0.648376	0.974677	1	1	0.137923	0.411156	0.648376	0.762218	1	0.343868	0.137084	0.191132	NA	NA	FALSE
VCPKMT	20352	14	none	0	0	0	0	0	0	0	0	0	0	0	0	0.0791739	0.341289	0.00276542	NA	NA	NA	NA	NA	NA	NA	NA	NA	NA	NA	NA	NA	NA	FALSE
VCX	12667	X	none	0	0	0	0	0	0	0	0	0	0	0	0	0.0315251	0.0292064	NA	NA	NA	NA	NA	NA	NA	NA	NA	NA	NA	NA	NA	NA	NA	FALSE
VCX2	18158	X	none	0	0	0	0	0	0	0	0	0	0	0	0	0.0204166	0.0388538	NA	NA	NA	NA	NA	NA	NA	NA	NA	NA	NA	NA	NA	NA	NA	FALSE
VCX3A	18159	X	none	0	0	0	0	0	0	0	0	0	0	0	0	0.0282749	0.0205836	NA	NA	NA	NA	NA	NA	NA	NA	NA	NA	NA	NA	NA	NA	NA	FALSE
VCX3B	31838	X	none	0	0	0	0	0	0	0	0	0	0	0	0	0.0380024	0.0520537	NA	NA	NA	NA	NA	NA	NA	NA	NA	NA	NA	NA	NA	NA	NA	FALSE
VCY	12668	NA	none	0	0	0	0	0	0	0	0	0	0	0	0	0.0249325	0.0632893	NA	NA	NA	NA	NA	NA	NA	NA	NA	NA	NA	NA	NA	NA	NA	FALSE
VCY1B	31751	NA	none	0	0	0	0	0	0	0	0	0	0	0	0	0.0249325	0.0632893	NA	NA	NA	NA	NA	NA	NA	NA	NA	NA	NA	NA	NA	NA	NA	FALSE
VDAC1	12669	5	none	0	0	0	0	0	0	0	0	0	0	0	0	0.0766908	0.319759	0.322061	NA	NA	NA	NA	NA	NA	NA	NA	NA	NA	NA	NA	NA	NA	FALSE
VDAC2	12672	10	none	0	0	0	0	0	0	0	0	0	0	0	0	0.0816425	0.362787	0.0324882	NA	NA	NA	NA	NA	NA	NA	NA	NA	NA	NA	NA	NA	NA	FALSE
VDAC3	12674	8	none	0	0	0	0	0	0	0	0	0	0	0	0	0.0769788	0.322249	0.323572	NA	NA	NA	NA	NA	NA	NA	NA	NA	NA	NA	NA	NA	NA	FALSE
VDR	12679	12	discordant	0	0	0	0	0	2	1	0	1	0	0	1	0.000308892	0.473997	0.0458426	1.09427	0.28888	0.018436	0.436158	0.555653	0.018436	0.631471	0.22591	0.0889386	0.353644	0.555265	0.0889386	NA	NA	FALSE
VEGFA	12680	6	none	0	0	0	0	0	1	0	0	1	0	0	0	NA	NA	NA	0.311144	0.315566	1	1	NA	1	0.190146	0.246779	1	1	NA	1	NA	NA	FALSE
VEGFB	12681	11	none	0	0	0	0	0	3	0	0	0	0	0	0	0.0508342	0.119393	0.00178562	0.484646	0.127763	0.0539644	0.0214534	0.0811009	0.012795	0.218064	0.0999131	0.185521	0.149841	0.413793	0.185521	NA	NA	FALSE
VEGFC	12682	4	none	0	0	0	0	0	1	0	0	0	0	0	0	0.106696	0.377713	0.063589	0.22585	0.230041	1	0.331603	NA	1	0.22585	0.179897	0.330309	0.262566	NA	0.330309	NA	NA	FALSE
VEGFD	3708	X	none	0	0	0	0	0	1	0	0	0	0	0	0	0.0798632	0.347285	0.00785614	0.122919	0.103541	0.242294	0.17041	NA	0.242294	NA	NA	NA	NA	NA	NA	NA	NA	FALSE
VENTX	13639	10	none	0	0	0	0	0	0	0	0	0	0	0	0	0.0546656	0.144632	0.00070859	NA	NA	NA	NA	NA	NA	NA	NA	NA	NA	NA	NA	NA	NA	FALSE
VEPH1	25735	3	none	0	0	0	0	0	1	0	0	0	0	0	1	0.192512	0.878104	0.00458421	0.252186	0.371983	1	0.43947	NA	1	0.252186	0.290899	1	0.350328	NA	1	NA	NA	FALSE
VEZF1	12949	17	none	0	1	0	0	0	3	0	0	2	0	0	0	1.05851e-05	0.492665	0.123098	1.75322	0.233588	0.000334224	0.0187595	0.149456	0.000334224	1.75322	0.182671	0.00012327	0.00943165	0.149745	0.00012327	NA	NA	FALSE
VEZT	18258	12	none	0	0	0	0	0	0	0	0	0	0	0	1	0.194846	0.884981	0.0243905	0.001	0.376052	1	1	NA	1	0.001	0.294081	1	1	NA	1	NA	NA	FALSE
VGF	12684	7	none	0	1	0	0	0	0	0	0	0	0	0	1	0.00980547	0.603254	NA	0.648014	0.410532	0.197058	1	NA	0.197058	0.648014	0.321044	0.124843	1	NA	0.124843	NA	NA	FALSE
VGLL1	20985	X	none	0	0	0	0	0	1	0	0	0	0	0	0	0.0444071	0.0821357	0.0633951	0.098084	0.0496445	0.287242	0.256295	NA	0.287242	NA	NA	NA	NA	NA	NA	NA	NA	FALSE
VGLL2	20232	6	none	0	0	0	0	0	2	0	0	0	0	0	0	0.0722562	0.281766	0.252106	0.707658	0.363349	0.179384	0.109949	0.385137	0.176237	0.707658	0.284146	0.126763	0.0709863	0.385034	0.125719	NA	NA	FALSE
VGLL3	24327	3	none	0	0	0	0	0	0	0	0	0	0	0	0	0.0761071	0.314719	0.0965962	NA	NA	NA	NA	NA	NA	NA	NA	NA	NA	NA	NA	NA	NA	FALSE
VGLL4	28966	3	none	0	0	0	0	0	1	0	0	0	0	0	0	0.059517	0.179399	0.057936	0.175499	0.237556	1	1	NA	1	0.175499	0.185773	1	0.384402	NA	1	NA	NA	FALSE
VHL	12687	3	none	0	0	0	0	0	1	0	0	0	0	0	0	0.0590755	0.176118	0.0332046	0.28939	0.167916	0.248749	0.196186	NA	0.248749	0.28939	0.131314	0.191543	0.149127	NA	0.191543	NA	NA	FALSE
VHLL	30666	1	none	0	0	0	0	0	0	0	0	0	0	0	0	0.0406508	0.0636015	0.0141755	NA	NA	NA	NA	NA	NA	NA	NA	NA	NA	NA	NA	NA	NA	FALSE
VIL1	12690	2	none	0	0	0	0	0	0	0	0	0	0	0	0	0.216936	0.867733	0.00775447	NA	NA	NA	NA	NA	NA	NA	NA	NA	NA	NA	NA	NA	NA	FALSE
VILL	30906	3	none	0	0	0	0	0	3	0	0	0	0	0	1	0.221664	0.881777	NA	0.366404	0.454312	1	0.380782	0.332717	0.388438	0.366404	0.355281	0.401385	0.27129	0.33272	0.307349	NA	NA	FALSE
VIM	12692	10	none	0	0	0	0	0	0	0	0	0	0	0	1	0.115594	0.447172	0.0642209	0.001	0.386115	1	1	NA	1	0.001	0.30195	1	1	NA	1	NA	NA	FALSE
VIP	12693	6	none	0	0	0	0	0	2	0	0	0	0	0	0	0.0426836	0.0733224	0.00517205	0.298712	0.0634127	0.0605166	0.028995	0.901709	0.0605166	0.200628	0.0495901	0.0950009	0.07098	NA	0.0950009	NA	NA	FALSE
VIPAS39	20347	14	none	0	0	0	0	0	2	0	0	0	0	0	0	0.186717	0.859598	0.0125482	0.500375	0.366213	0.300572	0.117807	0.90815	0.300572	NA	NA	NA	NA	NA	NA	NA	NA	FALSE
VIPR1	12694	3	none	0	0	0	0	0	0	0	0	0	0	0	0	0.131503	0.566557	0.00445532	NA	NA	NA	NA	NA	NA	NA	NA	NA	NA	NA	NA	NA	NA	FALSE
VIPR2	12695	7	none	0	0	0	0	0	0	0	0	0	0	0	0	0.155357	0.71973	0.00660359	NA	NA	NA	NA	NA	NA	NA	NA	NA	NA	NA	NA	NA	NA	FALSE
VIRMA	24500	8	none	0	0	0	0	0	5	0	0	0	0	0	1	0.389724	0.998677	0.0580429	1.20337	0.896231	0.261332	0.062294	0.706241	0.18142	0.897425	0.700871	0.302861	0.10039	0.616669	0.234141	NA	NA	FALSE
VIT	12697	2	none	0	0	0	0	0	0	0	0	0	0	0	0	0.176877	0.823197	NA	NA	NA	NA	NA	NA	NA	NA	NA	NA	NA	NA	NA	NA	NA	FALSE
VKORC1	23663	16	none	0	0	0	0	0	1	0	0	0	0	0	0	0.0391359	0.0568403	0.0212053	0.098084	0.226071	1	1	NA	1	NA	NA	NA	NA	NA	NA	NA	NA	FALSE
VKORC1L1	21492	7	none	0	0	0	0	0	0	0	0	0	0	0	0	0.0543354	0.142376	0.244455	NA	NA	NA	NA	NA	NA	NA	NA	NA	NA	NA	NA	NA	NA	FALSE
VLDLR	12698	9	none	0	0	0	0	0	0	1	0	0	0	0	0	0.0348596	0.946211	0.0155257	0.400377	0.542351	1	1	NA	1	0.400377	0.42413	1	1	NA	1	NA	NA	FALSE
VMA21	22082	X	none	0	0	0	0	0	2	0	0	0	0	0	0	0.023726	0.0561851	0.164336	0.806669	0.137901	0.0501144	0.0095819	0.818789	0.0458793	0.806669	0.105034	0.036348	0.00555718	0.818177	0.029069	NA	NA	FALSE
VMAC	33803	19	none	0	0	0	0	0	1	0	0	0	0	0	0	0.0320241	0.0306953	NA	0.175247	0.0895045	0.211365	0.181345	NA	0.211365	0.175247	0.0699944	0.162037	0.13722	NA	0.162037	NA	NA	FALSE
VMO1	30387	17	none	0	0	0	0	0	0	0	0	0	0	0	0	0.0466412	0.0943192	0.00540276	NA	NA	NA	NA	NA	NA	NA	NA	NA	NA	NA	NA	NA	NA	FALSE
VMP1	29559	17	none	0	0	0	0	0	1	0	0	0	0	0	2	0.113843	0.43356	0.0772	0.300852	0.214639	0.307991	0.223006	NA	0.307991	0.298852	0.167852	0.247977	0.17073	NA	0.247977	NA	NA	FALSE
VN1R1	13548	19	none	0	0	0	0	0	2	0	0	0	0	0	0	0.0616952	0.1959	0.00364886	0.196168	0.0759683	0.130869	0.0905144	0.816291	0.130869	0.196168	0.0594088	0.0919753	0.0598758	0.816659	0.0919753	NA	NA	FALSE
VN1R2	19872	19	none	0	0	0	0	0	0	0	0	0	0	0	1	0.0784708	0.33518	0.00597313	0.001	0.0988517	1	1	NA	1	0.001	0.0773041	1	1	NA	1	NA	NA	FALSE
VN1R4	19871	19	none	0	0	0	0	0	2	0	0	0	0	0	0	0.0543298	0.142338	0.00119322	0.212219	0.0708936	0.056647	0.0229198	0.369127	0.048836	0.212219	0.0554403	0.0384682	0.0133184	0.369632	0.0310825	NA	NA	FALSE
VNN1	12705	6	none	0	0	0	0	0	0	0	0	0	0	0	0	0.110515	0.40759	0.00402259	NA	NA	NA	NA	NA	NA	NA	NA	NA	NA	NA	NA	NA	NA	FALSE
VNN2	12706	6	none	0	0	0	0	0	1	0	0	0	0	0	0	0.119613	0.478164	0.00200473	0.098084	0.175905	1	1	NA	1	NA	NA	NA	NA	NA	NA	NA	NA	FALSE
VNN3	16431	6	none	0	0	0	0	0	0	0	0	0	0	0	0	0.0490049	0.108111	0.00526425	NA	NA	NA	NA	NA	NA	NA	NA	NA	NA	NA	NA	NA	NA	FALSE
VOPP1	34518	7	none	0	0	0	0	0	0	0	0	0	0	0	1	0.0477131	0.100461	0.00428648	0.001	0.137303	1	1	NA	1	0.001	0.107374	1	1	NA	1	NA	NA	FALSE
VPREB1	12709	22	none	0	0	0	0	0	1	0	0	0	0	0	0	0.0328287	0.0331908	0.00380921	0.098084	0.0498304	0.297752	0.269291	NA	0.297752	NA	NA	NA	NA	NA	NA	NA	NA	FALSE
VPREB3	12710	22	none	0	0	0	0	0	0	0	0	0	0	0	0	0.0375936	0.0503849	0.00335755	NA	NA	NA	NA	NA	NA	NA	NA	NA	NA	NA	NA	NA	NA	FALSE
VPS11	14583	11	none	0	0	0	0	0	3	0	0	0	0	0	0	0.245136	0.934905	0.0630014	0.364775	0.436667	1	0.317617	0.247836	0.278807	0.209979	0.341483	1	1	0.017315	0.0875477	NA	NA	FALSE
VPS13A	1908	9	none	0	1	0	0	0	6	2	0	1	0	0	1	0.00255551	1	0.0284109	3.1221	1.46473	0.0237544	0.353604	0.57548	0.0237544	0.650514	1.14545	1	1	0.662577	0.935306	NA	NA	FALSE
VPS13B	2183	8	none	0	1	0	0	0	5	0	1	0	1	0	3	0.0958391	1	0.0101307	1.84828	1.94983	1	1	0.118698	0.371664	1.17146	1.52481	1	1	0.302144	0.663765	NA	NA	FALSE
VPS13C	23594	15	none	0	1	0	0	0	8	1	1	0	0	0	0	0.0246328	1	NA	3.001	1.70628	0.0619047	0.150823	0.69068	0.0619047	2.69531	1.33435	0.0391356	0.159516	0.745162	0.0391356	NA	NA	FALSE
VPS13D	23595	1	none	0	0	0	0	0	13	0	0	2	0	0	3	0.133313	1	0.0508108	3.54655	2.46435	0.128382	0.100985	0.104395	0.0585349	1.52661	1.92717	1	0.296685	0.129146	0.163297	NA	NA	FALSE
VPS16	14584	20	none	0	0	0	0	0	2	0	0	0	0	0	0	0.24028	0.925961	0.019597	0.539197	0.534909	0.428097	0.250182	0.857422	0.428097	0.286347	0.41831	1	1	NA	1	NA	NA	FALSE
VPS18	15972	15	none	0	0	0	0	0	3	0	0	0	0	0	0	0.229478	0.902374	0.0720265	0.483302	0.619351	1	0.393561	0.76516	0.662559	0.385218	0.484345	1	0.385806	0.492728	0.5057	NA	NA	FALSE
VPS25	28122	17	none	0	0	0	0	0	0	0	0	0	0	0	1	0.077351	0.32547	0.0644801	0.001	0.135035	1	1	NA	1	0.001	0.1056	1	1	NA	1	NA	NA	FALSE
VPS26A	12711	10	none	0	0	0	0	0	2	0	0	0	0	0	0	0.0877591	0.416042	0.0342092	0.273583	0.169894	0.300731	0.231407	0.119052	0.126501	NA	NA	NA	NA	NA	NA	NA	NA	FALSE
VPS26B	28119	11	none	0	0	0	0	0	0	0	0	0	0	0	0	0.0842842	0.385821	0.32714	NA	NA	NA	NA	NA	NA	NA	NA	NA	NA	NA	NA	NA	NA	FALSE
VPS26C	3044	21	none	0	0	0	0	0	1	0	0	0	0	0	1	0.0733323	0.290914	0.100312	0.100339	0.183446	1	1	NA	1	0.001	0.143459	1	1	NA	1	NA	NA	FALSE
VPS28	18178	8	none	0	0	0	0	0	2	0	0	0	0	0	0	0.0728692	0.286971	0.0305592	0.95991	0.226843	0.0321838	0.0224919	0.608637	0.0321838	0.95991	0.177396	0.0194187	0.0135762	0.608684	0.0194187	NA	NA	FALSE
VPS29	14340	12	none	0	0	0	0	0	0	0	0	0	0	0	0	0.0595652	0.179759	0.272782	NA	NA	NA	NA	NA	NA	NA	NA	NA	NA	NA	NA	NA	NA	FALSE
VPS33A	18179	12	none	0	0	0	0	0	0	0	0	0	0	0	0	0.170256	0.794951	0.0386912	NA	NA	NA	NA	NA	NA	NA	NA	NA	NA	NA	NA	NA	NA	FALSE
VPS33B	12712	15	none	0	0	0	0	0	1	0	0	0	0	0	0	0.209309	0.842384	0.00709646	0.292154	0.428468	1	0.442528	NA	1	0.292154	0.335071	1	0.352203	NA	1	NA	NA	FALSE
VPS35	13487	16	none	0	0	0	0	0	0	0	0	0	0	0	0	0.218969	0.873925	0.0253737	NA	NA	NA	NA	NA	NA	NA	NA	NA	NA	NA	NA	NA	NA	FALSE
VPS35L	24641	16	none	0	0	0	0	0	6	0	0	0	0	0	3	0.277506	0.974247	0.0106635	1.16425	0.663605	0.138932	0.0420145	0.809449	0.138932	0.858302	0.518953	0.18867	0.0784648	0.778307	0.18867	NA	NA	FALSE
VPS36	20312	13	none	0	0	0	0	0	1	0	0	0	0	0	0	0.134065	0.584731	0.0214348	0.295229	0.225176	0.327332	0.210248	NA	0.327332	0.295229	0.176092	0.257953	0.160524	NA	0.257953	NA	NA	FALSE
VPS37A	24928	8	none	0	0	0	0	0	1	0	1	0	0	0	0	0.00596002	0.38145	0.0284545	0.666959	0.202887	0.0595709	0.218246	NA	0.0595709	0.666959	0.158662	0.0375637	0.166411	NA	0.0375637	NA	NA	FALSE
VPS37B	25754	12	none	0	1	0	0	0	3	0	0	0	0	0	0	0.00237095	0.246732	0.0813663	1.2187	0.165585	0.00205063	0.0179495	0.404048	0.00205063	0.473604	0.129491	0.0670861	0.0228286	0.979647	0.0670861	NA	NA	FALSE
VPS37C	26097	11	none	0	0	0	0	0	0	0	0	0	0	0	0	0.0761507	0.315095	0.0117479	NA	NA	NA	NA	NA	NA	NA	NA	NA	NA	NA	NA	NA	NA	FALSE
VPS37D	18287	7	none	0	0	0	0	0	0	0	0	0	0	0	0	0.0598868	0.182164	NA	NA	NA	NA	NA	NA	NA	NA	NA	NA	NA	NA	NA	NA	NA	FALSE
VPS39	20593	15	none	0	0	0	0	0	2	0	0	0	0	0	0	0.240144	0.925696	0.018757	0.611034	0.499381	0.339332	0.166093	0.662672	0.339332	0.611034	0.390526	0.241509	0.100822	0.663343	0.241509	NA	NA	FALSE
VPS41	12713	7	none	0	0	0	0	0	0	0	0	0	0	0	1	0.256069	0.951771	0.00558925	0.001	0.474763	1	1	NA	1	0.001	0.371274	1	1	NA	1	NA	NA	FALSE
VPS45	14579	1	none	0	0	0	0	0	1	0	0	0	0	0	0	0.176924	0.823389	0.0160536	0.174491	0.385628	1	1	NA	1	NA	NA	NA	NA	NA	NA	NA	NA	FALSE
VPS4A	13488	16	none	0	0	0	0	0	4	0	0	1	0	0	2	0.00830902	0.527206	0.0746415	1.49943	0.325968	0.00519369	0.0067228	0.0586929	0.00348718	1.49943	0.254914	0.00220124	0.00277636	0.0587089	0.00158462	NA	NA	FALSE
VPS4B	10895	18	none	0	0	0	0	0	2	1	0	0	1	0	0	0.00952215	0.589805	0.0247641	0.609839	0.269608	0.15223	0.390959	0.031878	0.0671131	0.609839	0.210839	0.108345	0.318327	0.031742	0.0565316	NA	NA	FALSE
VPS50	25956	7	none	0	0	0	0	0	2	0	0	0	0	0	1	0.267821	0.965588	0.0539428	0.374527	0.525793	1	0.394843	0.287244	0.360288	0.099084	0.411181	1	1	NA	1	NA	NA	FALSE
VPS51	1172	11	none	0	0	0	0	0	2	0	0	0	0	0	0	0.164121	0.765958	0.0112844	0.601178	0.621619	1	0.370467	0.253329	0.315905	0.305948	0.486119	1	1	NA	1	NA	NA	FALSE
VPS52	10518	6	none	0	0	0	0	0	2	0	0	1	0	0	0	0.0285625	0.901902	0.0276221	1.48368	0.565272	0.0440552	0.0572489	0.703612	0.0440552	1.48368	0.442054	0.0213586	0.0309514	0.702837	0.0213586	NA	NA	FALSE
VPS53	25608	17	none	0	0	0	0	1	0	0	0	0	0	0	1	0.231788	0.907874	0.0170187	0.001	0.588947	1	1	NA	1	0.001	0.460569	1	1	NA	1	NA	NA	FALSE
VPS54	18652	2	none	0	0	0	0	0	0	0	0	0	0	0	0	0.243519	0.932034	0.051097	NA	NA	NA	NA	NA	NA	NA	NA	NA	NA	NA	NA	NA	NA	FALSE
VPS72	11644	1	none	0	0	0	0	0	0	0	0	0	0	0	0	0.114392	0.437831	0.0403071	NA	NA	NA	NA	NA	NA	NA	NA	NA	NA	NA	NA	NA	NA	FALSE
VPS8	29122	3	none	0	0	0	0	0	4	0	0	0	0	0	2	0.372337	0.997393	0.0113258	0.87783	0.73116	0.340253	0.118739	0.433265	0.204096	0.87783	0.571782	0.223623	0.0611189	0.432163	0.122396	NA	NA	FALSE
VPS9D1	13526	16	none	0	0	0	0	0	0	0	0	0	0	0	2	0.169454	0.791316	0.0148686	0.002	0.370993	1	1	NA	1	0.002	0.290124	1	1	NA	1	NA	NA	FALSE
VRK1	12718	14	none	0	0	0	0	0	0	0	0	0	0	0	0	0.123257	0.505861	0.0173518	NA	NA	NA	NA	NA	NA	NA	NA	NA	NA	NA	NA	NA	NA	FALSE
VRK2	12719	2	none	0	0	0	0	0	2	0	1	0	0	0	0	0.0102242	0.622357	0.00773027	0.801475	0.208551	0.0383023	0.0634855	0.415331	0.0383023	0.703391	0.163091	0.0386551	0.093053	NA	0.0386551	NA	NA	FALSE
VRK3	18996	19	none	0	0	0	0	0	1	0	0	0	0	0	0	0.132159	0.571244	0.00640348	0.298382	0.224355	0.288832	0.174161	NA	0.288832	0.298382	0.175451	0.219331	0.124812	NA	0.219331	NA	NA	FALSE
VRTN	20223	14	none	0	0	0	0	0	0	0	0	0	0	0	1	0.134573	0.588292	0.115436	0.001	0.339882	1	1	NA	1	NA	NA	NA	NA	NA	NA	NA	NA	FALSE
VSIG1	28675	X	none	0	0	0	0	0	0	0	0	0	0	0	0	0.081333	0.360088	0.0250316	NA	NA	NA	NA	NA	NA	NA	NA	NA	NA	NA	NA	NA	NA	FALSE
VSIG10	26078	12	none	0	0	1	0	0	1	0	0	0	0	0	0	0.1353	0.593366	0.0133665	0.342615	0.236608	0.25377	1	NA	0.25377	0.144217	0.185033	1	0.330893	NA	1	NA	NA	FALSE
VSIG10L	27111	19	none	0	0	0	0	0	0	0	0	0	0	0	2	0.182564	0.845022	NA	0.002	0.42884	1	1	NA	1	0.001	0.335362	1	1	NA	1	NA	NA	FALSE
VSIG2	17149	11	none	0	0	0	0	0	0	0	0	0	0	0	0	0.0776785	0.328307	0.00931372	NA	NA	NA	NA	NA	NA	NA	NA	NA	NA	NA	NA	NA	NA	FALSE
VSIG4	17032	X	none	0	0	0	0	0	0	0	0	0	0	0	0	0.0743882	0.29994	0.00190987	NA	NA	NA	NA	NA	NA	NA	NA	NA	NA	NA	NA	NA	NA	FALSE
VSIG8	32063	1	none	0	0	0	0	0	0	0	0	0	0	0	0	0.110303	0.405929	0.0163546	NA	NA	NA	NA	NA	NA	NA	NA	NA	NA	NA	NA	NA	NA	FALSE
VSIR	30085	10	none	0	0	0	0	0	1	0	0	0	0	0	0	0.0782422	0.333195	0.0261516	0.19811	0.177106	0.389274	0.334403	NA	0.389274	0.19811	0.1385	0.31493	0.267456	NA	0.31493	NA	NA	FALSE
VSNL1	12722	2	none	0	0	0	0	0	0	0	0	0	0	0	0	0.0624366	0.201629	0.315758	NA	NA	NA	NA	NA	NA	NA	NA	NA	NA	NA	NA	NA	NA	FALSE
VSTM1	29455	19	none	0	0	0	0	0	0	0	0	0	0	0	0	0.0669963	0.237961	0.00204163	NA	NA	NA	NA	NA	NA	NA	NA	NA	NA	NA	NA	NA	NA	FALSE
VSTM2A	28499	7	none	0	0	0	0	0	1	0	0	0	0	0	0	0.0717634	0.277594	0.0254484	0.252851	0.177161	0.282061	0.208453	NA	0.282061	0.252851	0.138544	0.218075	0.157626	NA	0.218075	NA	NA	FALSE
VSTM2B	33595	19	none	0	0	0	0	0	2	0	0	0	0	0	0	0.0704455	0.266499	NA	0.235747	0.197903	0.337785	0.286792	0.602947	0.337785	0.235747	0.154764	0.257257	0.214692	0.603846	0.257257	NA	NA	FALSE
VSTM2L	16096	20	none	0	0	0	0	0	1	0	0	0	0	0	0	0.0476803	0.10027	0.0559099	0.171729	0.158883	0.386367	0.347658	NA	0.386367	0.171729	0.12425	0.314583	0.281006	NA	0.314583	NA	NA	FALSE
VSTM4	26470	10	none	0	1	0	0	0	1	0	0	0	0	0	2	0.00319213	0.338302	0.0226481	0.954962	0.168841	0.00636069	0.137311	NA	0.00636069	0.953962	0.132037	0.0033756	0.0955628	NA	0.0033756	NA	NA	FALSE
VSTM5	34443	11	none	0	0	0	0	0	0	0	0	0	0	0	0	0.0511646	0.121485	NA	NA	NA	NA	NA	NA	NA	NA	NA	NA	NA	NA	NA	NA	NA	FALSE
VSX1	12723	20	none	0	0	0	0	0	1	0	0	0	0	0	0	0.0860407	0.401117	0.00723087	0.098084	0.242498	1	1	NA	1	0.098084	0.189639	1	1	NA	1	NA	NA	FALSE
VSX2	1975	14	none	0	0	0	0	0	0	0	0	0	0	0	1	0.0897219	0.433016	0.0188146	0.001	0.251781	1	1	NA	1	0.001	0.196898	1	1	NA	1	NA	NA	FALSE
VTA1	20954	6	none	0	0	0	0	0	0	0	0	0	0	0	1	0.087216	0.41133	0.00817264	0.001	0.16399	1	1	NA	1	0.001	0.128243	1	1	NA	1	NA	NA	FALSE
VTCN1	28873	1	none	0	0	0	0	0	0	0	0	0	0	0	0	0.06739	0.241178	0.00253624	NA	NA	NA	NA	NA	NA	NA	NA	NA	NA	NA	NA	NA	NA	FALSE
VTI1A	17792	10	none	0	0	0	0	0	1	0	0	0	0	0	0	0.0865463	0.405513	0.0438639	0.304314	0.17259	0.233533	0.133597	NA	0.233533	0.304314	0.134969	0.181244	0.0995425	NA	0.181244	NA	NA	FALSE
VTI1B	17793	14	none	0	0	0	0	0	1	0	0	0	0	0	0	0.0772519	0.324612	0.0251755	0.163581	0.179482	1	0.34351	NA	1	0.163581	0.140359	0.34193	0.279503	NA	0.34193	NA	NA	FALSE
VTN	12724	17	none	0	0	0	0	0	3	0	0	0	0	0	0	0.142315	0.640641	0.0058342	0.324156	0.399453	1	0.312517	0.233054	0.263626	0.196168	0.312381	1	1	NA	1	NA	NA	FALSE
VWA1	30910	1	none	0	0	0	0	0	1	0	0	0	0	0	1	0.0924423	0.456365	NA	0.099084	0.306579	1	1	NA	1	0.099084	0.239751	1	1	NA	1	NA	NA	FALSE
VWA2	24709	10	none	0	0	0	0	0	1	0	0	0	0	0	0	0.156581	0.726524	0.00310073	0.098084	0.366204	1	1	NA	1	NA	NA	NA	NA	NA	NA	NA	NA	FALSE
VWA3A	27088	16	none	0	0	0	0	0	4	0	0	0	0	0	0	0.293713	0.984512	NA	0.421281	0.48381	1	0.284688	0.0890849	0.118553	0.421281	0.378349	0.354198	0.184386	0.0883869	0.0833895	NA	NA	FALSE
VWA3B	28385	2	none	0	2	0	0	0	1	0	0	0	0	0	0	0.00690478	0.992725	NA	1.39917	0.55169	0.042963	1	NA	0.042963	1.39917	0.431433	0.0204377	1	NA	0.0204377	NA	NA	FALSE
VWA5A	6658	11	none	0	0	0	0	0	1	0	0	0	0	0	0	0.188317	0.864915	0.00329993	0.100276	0.307481	1	1	NA	1	0.100276	0.240457	1	1	NA	1	NA	NA	FALSE
VWA5B1	26538	1	none	0	0	1	0	0	3	0	0	0	0	0	0	0.287276	0.98098	NA	0.746274	0.682719	0.38647	0.357568	0.378363	0.38647	0.454786	0.5339	1	1	0.577129	0.894371	NA	NA	FALSE
VWA5B2	25144	3	none	0	0	0	0	0	5	0	0	0	0	0	0	0.287951	0.981381	NA	0.905269	0.728379	0.30864	0.127928	0.751527	0.30864	0.723686	0.569607	0.305948	0.141506	0.453201	0.240287	NA	NA	FALSE
VWA7	13939	6	none	0	0	0	0	0	1	0	0	0	0	0	2	0.221382	0.880974	0.00337493	0.100084	0.455529	1	1	NA	1	0.099084	0.356233	1	1	NA	1	NA	NA	FALSE
VWA8	29071	13	none	0	1	0	0	0	2	0	0	0	0	0	1	0.119857	0.999895	NA	1.13791	1.0652	0.407517	1	0.1441	0.407517	1.13791	0.833008	0.259319	1	0.144219	0.259319	NA	NA	FALSE
VWC2	30200	7	none	0	0	0	0	0	0	0	0	0	0	0	2	0.0717267	0.277284	0.231202	0.002	0.454118	1	1	NA	1	0.002	0.35513	1	1	NA	1	NA	NA	FALSE
VWC2L	37203	2	none	1	0	0	0	0	1	0	0	0	0	0	2	0.059948	0.182624	0.0911722	0.30724	0.139174	0.124139	0.133279	NA	0.124139	0.30624	0.108837	0.0971989	0.101835	NA	0.0971989	NA	NA	FALSE
VWCE	26487	11	none	0	0	0	0	0	1	0	0	1	0	0	0	0.0400236	0.967	0.00668968	0.580394	0.544895	0.400679	1	NA	0.400679	NA	NA	NA	NA	NA	NA	NA	NA	FALSE
VWDE	21897	7	none	0	0	0	0	0	9	0	0	0	0	0	2	0.36004	0.995879	NA	1.14584	0.603205	0.116276	0.0062312	0.496073	0.0209554	0.891637	0.471719	0.140008	0.0132888	0.210615	0.0192518	NA	NA	FALSE
VWF	12726	12	none	0	0	0	0	0	6	1	0	0	0	0	6	0.177075	0.999995	0.0117821	1.11287	1.44741	1	1	0.725364	0.958265	0.956996	1.1319	1	1	0.745659	0.9645	NA	NA	FALSE
VXN	28498	8	none	0	0	0	0	0	0	0	0	0	0	0	0	0.0541327	0.140997	0.0724088	NA	NA	NA	NA	NA	NA	NA	NA	NA	NA	NA	NA	NA	NA	FALSE
WAC	17327	10	consensus	0	13	0	0	0	2	2	3	9	0	0	0	0	0.830521	0.378565	24.8419	0.657817	1e-14	0.0897981	0.33947	1e-14	NA	NA	NA	NA	NA	NA	NA	NA	TRUE
WAPL	23293	10	none	0	2	0	0	0	3	0	0	1	0	0	0	0.000392541	0.978345	0.180123	4.3333	1.00687	0.000734921	0.0562122	0.657773	0.000734921	4.3333	0.787396	0.000179161	0.0269947	0.657068	0.000179161	NA	NA	FALSE
WARS	12729	14	none	0	0	0	0	0	5	0	0	0	0	0	0	0.115083	0.443201	0.235991	1.60268	0.490179	0.0382618	0.00999982	0.035235	0.00315379	1.60268	0.38333	0.0207222	0.00468458	0.035003	0.00159314	NA	NA	FALSE
WARS2	12730	1	none	0	0	0	0	0	0	0	0	0	0	0	0	0.0940837	0.470329	0.0388323	NA	NA	NA	NA	NA	NA	NA	NA	NA	NA	NA	NA	NA	NA	FALSE
WAS	12731	X	none	0	0	0	0	0	0	0	0	1	0	0	0	0.00677213	0.435561	0.284814	0	0.26825	1	1	NA	1	0	0.204315	1	1	NA	1	NA	NA	FALSE
WASF1	12732	6	discordant	0	0	0	0	0	2	0	0	0	0	0	0	0.135533	0.594981	0.0526891	0.333344	0.278325	0.31822	0.200578	0.262962	0.207934	0.333344	0.217656	0.236816	0.136791	0.263138	0.155655	NA	NA	FALSE
WASF2	12733	1	none	0	0	0	0	0	1	0	0	0	0	0	0	0.121902	0.495611	0.129839	0.221503	0.238424	1	0.339459	NA	1	0.221503	0.186453	0.340814	0.265328	NA	0.340814	NA	NA	FALSE
WASF3	12734	13	none	0	0	0	0	0	0	0	0	1	0	0	0	0.00701822	0.451187	0.118122	0.48231	0.313056	0.24908	1	NA	0.24908	0.48231	0.244816	0.174994	1	NA	0.174994	NA	NA	FALSE
WASH4P	NA	NA	none	0	0	0	0	0	0	0	0	0	0	0	0	0.116575	0.454773	NA	NA	NA	NA	NA	NA	NA	NA	NA	NA	NA	NA	NA	NA	NA	FALSE
WASHC2A	23416	10	none	0	0	0	0	0	0	0	0	0	0	0	0	0.281674	0.977341	NA	NA	NA	NA	NA	NA	NA	NA	NA	NA	NA	NA	NA	NA	NA	FALSE
WASHC2C	23414	10	none	0	0	0	0	0	0	0	0	0	0	0	0	0.302955	0.988561	NA	NA	NA	NA	NA	NA	NA	NA	NA	NA	NA	NA	NA	NA	NA	FALSE
WASHC3	24256	12	none	0	0	0	0	0	1	0	0	0	0	0	0	0.0523325	0.129012	0.00652045	0.098084	0.0851948	0.299953	0.261147	NA	0.299953	NA	NA	NA	NA	NA	NA	NA	NA	FALSE
WASHC4	29174	12	none	0	0	0	0	0	1	0	1	0	0	0	0	0.063453	0.989882	0.00732155	0.546491	0.680072	1	1	NA	1	0.546491	0.53183	0.425707	1	NA	0.425707	NA	NA	FALSE
WASHC5	28984	8	none	0	0	0	0	0	3	0	0	0	0	0	1	0.300812	0.987718	0.00871731	0.904912	0.638591	0.256024	0.0826059	0.585354	0.194827	0.598964	0.499391	0.352191	0.169972	0.767324	0.352191	NA	NA	FALSE
WASL	12735	7	none	0	0	0	0	0	2	0	0	0	0	0	0	0.14143	0.634844	0.0848396	0.871294	0.310577	0.084831	0.0384507	0.594774	0.084831	0.871294	0.242878	0.0539808	0.0241043	0.594856	0.0539808	NA	NA	FALSE
WBP1	12737	2	none	0	0	0	0	0	0	0	0	0	0	0	0	0.0852634	0.394352	0.0118764	NA	NA	NA	NA	NA	NA	NA	NA	NA	NA	NA	NA	NA	NA	FALSE
WBP11	16461	12	none	0	0	0	0	0	0	0	0	0	0	0	0	0.189433	0.868529	0.41002	NA	NA	NA	NA	NA	NA	NA	NA	NA	NA	NA	NA	NA	NA	FALSE
WBP1L	23510	10	none	0	0	0	0	0	2	0	0	0	0	0	1	0.0998987	0.324885	0.0309458	0.45833	0.205331	0.14502	0.0591691	0.682705	0.14502	0.234524	0.160573	0.28402	0.209427	NA	0.28402	NA	NA	FALSE
WBP2	12738	17	none	0	0	0	0	0	0	0	0	0	0	0	1	0.067743	0.244072	0.0228184	0.001	0.148918	1	1	NA	1	0.001	0.116457	1	1	NA	1	NA	NA	FALSE
WBP2NL	28389	22	none	0	0	0	0	0	0	0	0	0	0	0	0	0.089203	0.428537	0.00255605	NA	NA	NA	NA	NA	NA	NA	NA	NA	NA	NA	NA	NA	NA	FALSE
WBP4	12739	13	none	0	0	0	0	0	0	0	1	0	0	0	0	0.00607747	0.389513	0.00756852	0.400377	0.155485	0.145286	1	NA	0.145286	0.400377	0.121592	0.109799	1	NA	0.109799	NA	NA	FALSE
WDCP	26157	2	none	0	0	0	0	0	1	0	0	0	0	0	0	0.13313	0.578141	0.0226405	0.302059	0.212685	0.249657	0.168849	NA	0.249657	NA	NA	NA	NA	NA	NA	NA	NA	FALSE
WDFY1	20451	2	none	0	0	1	0	0	0	0	0	0	0	0	0	0.110567	0.407995	0.012943	0.198399	0.263519	1	1	NA	1	NA	NA	NA	NA	NA	NA	NA	NA	FALSE
WDFY2	20482	13	none	0	0	0	0	0	0	0	0	0	0	0	1	0.112184	0.420629	0.0123884	0.001	0.250332	1	1	NA	1	0.001	0.195765	1	1	NA	1	NA	NA	FALSE
WDFY3	20751	4	discordant	0	2	0	0	0	6	0	1	2	0	0	5	0.000793602	1	0.149233	4.41039	2.3516	0.0341556	1	0.662302	0.0341556	3.45543	1.839	0.0510744	1	0.289025	0.0510744	NA	NA	FALSE
WDFY4	29323	10	none	0	0	0	0	0	5	0	0	0	0	0	2	0.565963	0.999999	NA	0.681725	1.3986	1	1	0.421316	0.785489	0.680725	1.09373	1	1	0.420401	0.784698	NA	NA	FALSE
WDHD1	23170	14	none	0	0	0	0	0	4	0	0	1	0	0	0	0.0463795	0.981803	0.00562212	0.946253	0.526865	0.158952	0.199573	0.805344	0.158952	0.327058	0.41202	1	0.296849	0.501688	0.432526	NA	NA	FALSE
WDPCP	28027	2	none	0	0	0	0	0	1	0	0	0	0	0	1	0.19861	0.895408	0.00590017	0.099084	0.330858	1	1	NA	1	0.099084	0.258738	1	1	NA	1	NA	NA	FALSE
WDR1	12754	4	none	0	0	0	0	0	2	1	0	0	0	0	0	0.0140299	0.759177	0.317844	1.31178	0.715871	0.163196	1	0.834869	0.163196	0.51621	0.559826	1	0.398963	0.835379	0.699485	NA	NA	FALSE
WDR11	13831	10	discordant	0	1	0	0	0	3	0	0	0	0	0	1	0.050327	0.987383	0.0329812	1.18796	0.660781	0.136092	0.357331	0.177846	0.136092	0.296942	0.516745	1	1	0.372612	0.740461	NA	NA	FALSE
WDR12	14098	2	none	0	0	0	0	0	0	0	0	0	0	0	0	0.129203	0.549944	0.0440934	NA	NA	NA	NA	NA	NA	NA	NA	NA	NA	NA	NA	NA	NA	FALSE
WDR13	14352	X	discordant	0	0	0	0	0	1	1	0	0	0	0	0	0.00362815	0.383046	0.190922	1.32578	0.381473	0.0432191	0.273105	NA	0.0432191	1.32578	0.290552	0.0237298	0.20487	NA	0.0237298	NA	NA	FALSE
WDR17	16661	4	none	0	0	0	0	0	4	0	0	1	0	0	0	0.0603049	0.986885	0.00861236	1.24176	0.631996	0.107195	0.104601	0.598222	0.107195	0.938748	0.494234	0.14339	0.228815	0.590511	0.14339	NA	NA	FALSE
WDR18	17956	19	none	0	0	0	0	0	2	0	0	0	0	0	0	0.109215	0.397418	0.0470923	0.372492	0.247725	0.251576	0.16928	0.666484	0.251576	0.372492	0.193726	0.178643	0.111682	0.666618	0.178643	NA	NA	FALSE
WDR19	18340	4	none	0	0	0	0	0	5	0	0	0	0	0	0	0.343759	0.992647	0.0149698	1.07708	0.70136	0.204539	0.0499943	0.492975	0.115913	1.07708	0.548478	0.119275	0.0217494	0.493716	0.0594239	NA	NA	FALSE
WDR20	19667	14	none	0	0	0	0	0	1	1	0	0	0	0	0	0.00986411	0.605984	0.258981	1.20971	0.637852	0.15829	1	NA	0.15829	1.20971	0.498813	0.0996053	0.399732	NA	0.0996053	NA	NA	FALSE
WDR24	20852	16	none	0	0	0	0	0	2	0	0	0	0	0	1	0.175926	0.819331	0.0208329	0.82051	0.886684	1	0.395428	0.799628	0.680261	0.68559	0.693405	1	0.374919	NA	1	NA	NA	FALSE
WDR25	21064	14	none	0	0	0	0	0	2	0	0	0	0	0	1	0.128519	0.544954	0.00785213	0.286017	0.262472	0.365254	0.261487	0.952634	0.365254	0.099084	0.205259	1	1	NA	1	NA	NA	FALSE
WDR26	21208	1	consensus	0	6	0	0	0	5	0	0	6	0	0	0	1.11022e-16	0.810918	0.363895	14.7597	1.19859	2.84851e-15	0.00300362	0.504858	2.84851e-15	NA	NA	NA	NA	NA	NA	NA	NA	TRUE
WDR27	21248	6	none	0	0	0	0	0	2	0	0	0	0	0	1	0.262361	0.959667	NA	0.197168	0.397899	1	1	0.0632879	0.237966	0.197168	0.311165	1	0.456294	0.0627259	0.130331	NA	NA	FALSE
WDR3	12755	1	none	0	0	0	0	0	2	0	1	1	0	0	2	0.0031281	0.940025	0.00461497	1.1137	0.476586	0.0737962	0.305787	0.200433	0.0737962	0.957595	0.3727	0.0662578	0.456561	NA	0.0662578	NA	NA	FALSE
WDR31	21421	9	none	0	0	0	0	0	1	0	0	0	0	0	0	0.0985929	0.314852	0.00692367	0.305948	0.171161	0.225368	0.137945	NA	0.225368	0.305948	0.133851	0.172676	0.101421	NA	0.172676	NA	NA	FALSE
WDR33	25651	2	none	0	0	0	0	0	2	0	0	0	0	0	0	0.375216	0.997664	0.0948074	0.955909	1.12791	1	0.314087	0.910318	0.643903	0.955909	0.882053	0.394143	0.20613	0.910347	0.394143	NA	NA	FALSE
WDR34	28296	9	none	0	0	0	0	0	3	0	0	0	0	0	0	0.130993	0.562895	0.00734762	0.329485	0.326296	0.395098	0.299078	0.308337	0.312026	0.231401	0.255171	1	0.373837	0.799521	0.659854	NA	NA	FALSE
WDR35	29250	2	none	0	0	0	0	0	3	0	0	0	0	0	0	0.313463	0.991987	0.00645269	0.695278	0.64493	0.397446	0.168351	0.00118	0.00189197	0.389573	0.504349	1	0.345108	0.010087	0.0231855	NA	NA	FALSE
WDR36	30696	5	none	0	0	0	0	0	3	0	0	0	0	0	0	0.241119	0.927576	0.0336181	0.563022	0.473866	0.351892	0.18848	0.0771679	0.076076	0.563022	0.370573	0.251484	0.118105	0.0770019	0.0518386	NA	NA	FALSE
WDR37	31406	10	discordant	0	0	0	0	0	12	0	0	0	0	0	0	0.140253	0.627066	0.154948	5.73552	0.67056	4.05552e-07	1.25862e-09	3.6e-05	1.43748e-12	5.27925	0.524392	3.12889e-07	1.07486e-09	3e-06	1.10822e-13	NA	NA	TRUE
WDR38	23745	9	none	0	0	0	0	0	1	0	0	0	0	0	1	0.0821433	0.367153	0.0066351	0.127579	0.142106	1	0.311751	NA	1	0.127579	0.11113	0.300066	0.245	NA	0.300066	NA	NA	FALSE
WDR4	12756	21	none	0	1	0	0	0	3	0	0	0	0	0	0	0.00692746	0.445467	0.0101532	0.941266	0.207858	0.015669	0.179056	0.251153	0.015669	0.196168	0.16255	0.338721	0.260384	0.451947	0.338721	NA	NA	FALSE
WDR41	25601	5	none	0	0	0	0	0	0	0	0	1	0	0	1	0.0117311	0.683956	0.0034441	0.48331	0.258643	0.195544	1	NA	0.195544	0.48331	0.202264	0.141018	1	NA	0.141018	NA	NA	FALSE
WDR43	28945	2	none	0	1	0	0	0	1	0	0	0	0	0	1	0.0187939	0.862235	0.359299	1.41856	0.566472	0.0859435	0.32036	NA	0.0859435	0.913204	0.442993	0.163196	1	NA	0.163196	NA	NA	FALSE
WDR44	30512	X	none	0	0	0	0	0	1	0	0	0	0	0	0	0.170006	0.793824	0.36516	0.794381	0.598492	0.384034	0.284902	NA	0.384034	0.794381	0.455847	0.299881	0.216384	NA	0.299881	NA	NA	FALSE
WDR45	28912	X	consensus	0	15	4	0	0	14	3	7	13	0	0	0	0	0.332771	0.201432	39.1177	0.281215	1e-14	1.65703e-13	0.00456957	1e-14	NA	NA	NA	NA	NA	NA	NA	NA	TRUE
WDR45B	25072	17	none	0	0	0	0	0	2	0	0	0	0	0	0	0.105825	0.370913	0.0738874	0.281703	0.199085	0.29443	0.212592	0.489876	0.29443	0.281703	0.155689	0.228252	0.16111	0.490347	0.228252	NA	NA	FALSE
WDR46	13923	6	none	0	0	0	0	0	0	0	0	0	0	0	0	0.197649	0.892821	0.00998835	NA	NA	NA	NA	NA	NA	NA	NA	NA	NA	NA	NA	NA	NA	FALSE
WDR47	29141	1	none	0	0	0	0	0	0	0	0	0	0	0	0	0.219979	0.876913	0.0545943	NA	NA	NA	NA	NA	NA	NA	NA	NA	NA	NA	NA	NA	NA	FALSE
WDR48	30914	3	none	0	0	0	0	0	1	1	1	2	0	0	0	3.99992e-06	0.813256	0.145272	2.03292	0.402591	0.00137262	0.395107	NA	0.00137262	2.03292	0.314834	0.000466032	0.309347	NA	0.000466032	NA	NA	FALSE
WDR49	26587	3	none	0	0	0	0	0	0	0	0	0	0	0	0	0.185142	0.854203	0.00388223	NA	NA	NA	NA	NA	NA	NA	NA	NA	NA	NA	NA	NA	NA	FALSE
WDR5	12757	9	none	0	0	0	0	0	4	0	0	0	0	0	0	0.110451	0.407089	0.270411	2.72432	0.497163	0.00373024	0.00154737	0.0717649	0.00112219	2.72432	0.388792	0.00153799	0.000621599	0.0717389	0.000491321	NA	NA	FALSE
WDR53	28786	3	none	0	0	0	1	0	1	0	0	0	0	0	0	0.0800941	0.349295	0.0022082	0.472807	0.145288	0.0831096	0.150351	NA	0.0831096	0.274408	0.113618	0.163424	0.113232	NA	0.163424	NA	NA	FALSE
WDR54	25770	2	none	0	0	0	0	0	1	0	0	0	0	0	0	0.103864	0.35561	0.010256	0.298852	0.201388	0.254975	0.151536	NA	0.254975	0.298852	0.15749	0.191253	0.107245	NA	0.191253	NA	NA	FALSE
WDR55	25971	5	none	0	0	0	0	0	2	0	0	0	0	0	0	0.096752	0.300803	0.00311687	0.610679	0.206732	0.0852619	0.0245742	0.016949	0.00365844	0.30473	0.161669	0.210329	0.147315	NA	0.210329	NA	NA	FALSE
WDR59	25706	16	none	0	0	0	0	0	3	0	0	0	0	0	0	0.26928	0.967035	0.00840571	0.79933	0.651612	0.331277	0.155114	0.961633	0.331277	0.493482	0.509574	1	0.293189	0.534293	0.447037	NA	NA	FALSE
WDR5B	17826	3	none	0	0	0	0	0	2	0	0	0	0	0	0	0.065306	0.224287	0.000936247	0.205715	0.124062	0.242418	0.193196	0.728516	0.242418	0.098084	0.0970191	0.364386	0.326538	NA	0.364386	NA	NA	FALSE
WDR6	12758	3	none	0	1	0	0	0	3	0	0	1	0	0	1	0.00365094	0.957236	0.0115876	1.90938	0.602922	0.00855522	0.100106	0.924428	0.00855522	1.04086	0.471498	0.0835659	0.156431	0.829222	0.0835659	NA	NA	FALSE
WDR60	21862	7	none	0	0	0	0	0	2	0	0	0	0	0	0	0.285575	0.979934	0.00608875	0.364666	0.4674	1	0.287185	0.196675	0.218802	0.364666	0.365517	1	0.189943	0.197076	0.160408	NA	NA	FALSE
WDR61	30300	15	none	0	0	0	0	0	0	0	0	0	0	0	0	0.0835086	0.37906	0.0242012	NA	NA	NA	NA	NA	NA	NA	NA	NA	NA	NA	NA	NA	NA	FALSE
WDR62	24502	19	none	0	0	0	0	0	2	0	0	0	0	0	2	0.333851	0.989698	0.00798592	0.214085	0.792645	1	1	0.682576	0.943239	0.116001	0.619865	1	1	NA	1	NA	NA	FALSE
WDR63	30711	1	none	0	0	0	0	0	3	0	1	0	0	0	0	0.0322926	0.931322	0.0073616	0.827054	0.393989	0.127468	0.156339	0.2394	0.127468	0.596545	0.308107	0.183526	0.41185	0.435769	0.183526	NA	NA	FALSE
WDR64	26570	1	none	0	0	0	0	0	2	0	0	0	0	0	2	0.29977	0.987288	NA	0.203513	0.492009	1	1	0.494333	0.842613	0.099084	0.384761	1	1	NA	1	NA	NA	FALSE
WDR66	28506	12	none	0	0	0	0	0	2	0	0	0	0	0	1	0.263653	0.961141	NA	0.197168	0.463213	1	1	0.187856	0.501966	0.099084	0.362242	1	1	NA	1	NA	NA	FALSE
WDR7	13490	18	none	0	0	0	0	0	2	0	0	0	0	0	2	0.361611	0.996109	0.244205	0.695036	1.52815	1	1	0.014065	0.074039	0.695036	1.19504	1	1	0.014054	0.0739921	NA	NA	FALSE
WDR70	25495	5	none	0	0	0	0	0	1	0	0	0	0	0	0	0.194334	0.883498	0.0260753	0.278428	0.519664	1	1	NA	1	NA	NA	NA	NA	NA	NA	NA	NA	FALSE
WDR72	26790	15	none	0	0	0	0	0	1	0	0	0	0	0	2	0.259435	0.956145	0.00540764	0.212543	0.421287	1	1	NA	1	0.212543	0.329455	1	0.395527	NA	1	NA	NA	FALSE
WDR73	25928	15	none	0	0	0	0	0	0	0	0	0	0	0	0	0.103306	0.351272	0.00571221	NA	NA	NA	NA	NA	NA	NA	NA	NA	NA	NA	NA	NA	NA	FALSE
WDR74	25529	11	none	0	0	0	0	0	1	0	0	0	0	0	0	0.112534	0.423356	0.0046401	0.098084	0.228992	1	1	NA	1	NA	NA	NA	NA	NA	NA	NA	NA	FALSE
WDR75	25725	2	none	0	1	0	0	0	0	0	0	0	0	0	1	0.0252037	0.864637	0.00785671	0.648014	0.378561	0.200522	1	NA	0.200522	NA	NA	NA	NA	NA	NA	NA	NA	FALSE
WDR76	25773	15	none	0	0	0	0	0	2	0	0	0	0	0	1	0.170055	0.794047	0.0183572	0.278041	0.278048	1	0.254693	0.536709	0.408721	0.139189	0.217439	1	0.355463	NA	1	NA	NA	FALSE
WDR77	29652	1	none	0	0	0	0	0	2	0	0	0	0	0	1	0.0935069	0.465434	0.0160538	0.586332	0.19961	0.0951943	0.0435347	0.675027	0.0951943	0.586332	0.156099	0.0653919	0.0265439	0.675853	0.0653919	NA	NA	FALSE
WDR78	26252	1	none	0	0	0	0	0	1	0	0	0	0	0	0	0.237946	0.921311	0.00461682	0.191773	0.378007	1	1	NA	1	0.191773	0.29561	1	0.398151	NA	1	NA	NA	FALSE
WDR81	26600	17	none	0	0	0	0	0	2	0	0	0	0	0	2	0.35485	0.995027	0.0162839	0.198168	1.11234	1	1	0.770167	0.971295	0.197168	0.869876	1	1	0.770398	0.971355	NA	NA	FALSE
WDR82	28826	3	none	0	0	0	0	0	1	0	0	0	0	0	0	0.0836993	0.380723	0.0952073	0.705692	0.431399	0.298489	0.281209	NA	0.298489	NA	NA	NA	NA	NA	NA	NA	NA	FALSE
WDR83	32672	19	none	0	1	0	0	0	0	0	0	0	0	0	1	0.0048255	0.299781	0.0077	0.648014	0.250125	0.0912418	1	NA	0.0912418	0.648014	0.195603	0.0571111	1	NA	0.0571111	NA	NA	FALSE
WDR83OS	30203	19	none	0	0	0	0	0	0	0	0	0	0	0	0	0.0290262	0.0224132	0.00345878	NA	NA	NA	NA	NA	NA	NA	NA	NA	NA	NA	NA	NA	NA	FALSE
WDR86	28020	7	none	0	0	0	0	0	2	0	0	0	0	0	1	0.0982179	0.311981	NA	0.297948	0.35986	1	0.387943	0.285073	0.354106	0.297948	0.281418	0.37675	0.287732	0.285664	0.287571	NA	NA	FALSE
WDR87	29934	19	none	0	2	0	0	0	5	0	0	0	0	0	3	0.0354337	0.999983	NA	1.78779	0.966123	0.0926716	0.430302	0.538464	0.0926716	0.395673	0.755529	1	0.403133	0.680124	0.628961	NA	NA	FALSE
WDR88	26999	19	none	0	0	0	0	0	1	0	0	0	0	0	1	0.115666	0.447725	0.0083113	0.099084	0.18622	1	1	NA	1	0.001	0.145628	1	1	NA	1	NA	NA	FALSE
WDR89	20489	14	none	0	0	0	0	0	0	0	0	0	0	0	0	0.0978166	0.308913	0.00947106	NA	NA	NA	NA	NA	NA	NA	NA	NA	NA	NA	NA	NA	NA	FALSE
WDR90	26960	16	none	0	0	0	0	0	7	0	1	0	0	0	2	0.0909174	0.998926	NA	1.39909	0.926543	0.161825	0.138969	0.44317	0.161825	1.10455	0.724576	0.17847	0.227644	0.698442	0.17847	NA	NA	FALSE
WDR91	24997	7	none	0	0	0	0	0	3	0	0	0	0	0	0	0.194028	0.882608	0.0269949	0.676898	0.489441	0.273613	0.146217	0.453861	0.246378	0.676898	0.382753	0.181133	0.0849826	0.454921	0.16442	NA	NA	FALSE
WDR92	25176	2	none	0	0	0	0	0	0	0	0	0	0	0	0	0.0980886	0.310992	0.0323431	NA	NA	NA	NA	NA	NA	NA	NA	NA	NA	NA	NA	NA	NA	FALSE
WDR93	26924	15	none	0	0	0	0	0	0	0	0	0	0	0	1	0.184284	0.851196	0.00567093	0.001	0.258585	1	1	NA	1	0.001	0.202218	1	1	NA	1	NA	NA	FALSE
WDR97	26959	8	none	0	0	0	0	0	3	0	0	0	0	0	0	0.34972	0.99403	NA	0.329417	0.843527	1	1	0.118599	0.371453	0.329417	0.659656	1	1	0.118516	0.371276	NA	NA	FALSE
WDSUB1	26697	2	none	0	0	0	0	0	1	0	0	0	0	0	0	0.11625	0.452253	0.00401829	0.098084	0.20692	1	1	NA	1	0.098084	0.161816	1	1	NA	1	NA	NA	FALSE
WDTC1	29175	1	none	0	0	0	0	0	2	0	0	0	0	0	0	0.174752	0.814471	0.197341	1.13051	0.818849	0.274644	0.160317	0.489382	0.274644	1.13051	0.640357	0.182351	0.0959553	0.490173	0.182351	NA	NA	FALSE
WDYHV1	25490	8	none	0	0	0	0	0	1	0	0	0	0	0	0	0.0604859	0.186677	0.00511857	0.290806	0.114408	0.141355	0.079242	NA	0.141355	0.290806	0.0894692	0.106361	0.0570922	NA	0.106361	NA	NA	FALSE
WEE1	12761	11	none	0	0	0	0	0	2	0	0	0	0	0	0	0.180435	0.837112	0.378293	0.849373	1.15569	1	1	0.323201	0.68825	0.849373	0.903777	1	0.318654	0.32412	0.337762	NA	NA	FALSE
WEE2	19684	7	none	0	0	0	0	0	1	0	0	0	0	0	0	0.13451	0.587851	0.0167488	0.098084	0.226088	1	1	NA	1	0.098084	0.176805	1	1	NA	1	NA	NA	FALSE
WFDC1	15466	16	none	0	0	0	0	0	0	0	0	0	0	0	0	0.0812469	0.359339	0.00143466	NA	NA	NA	NA	NA	NA	NA	NA	NA	NA	NA	NA	NA	NA	FALSE
WFDC10A	16139	20	none	0	0	0	0	0	0	0	0	0	0	0	0	0.0249718	0.0635276	0.0463622	NA	NA	NA	NA	NA	NA	NA	NA	NA	NA	NA	NA	NA	NA	FALSE
WFDC10B	20479	20	none	0	0	0	0	0	0	0	0	0	0	0	0	0.0274529	0.079411	NA	NA	NA	NA	NA	NA	NA	NA	NA	NA	NA	NA	NA	NA	NA	FALSE
WFDC11	20478	20	none	0	0	0	0	0	0	0	0	0	0	0	0	0.0315431	0.0292593	0.003203	NA	NA	NA	NA	NA	NA	NA	NA	NA	NA	NA	NA	NA	NA	FALSE
WFDC12	16115	20	none	0	0	0	0	0	0	0	0	0	0	0	0	0.0258851	0.0691831	0.00553413	NA	NA	NA	NA	NA	NA	NA	NA	NA	NA	NA	NA	NA	NA	FALSE
WFDC13	16131	20	none	0	0	0	0	0	0	0	0	0	0	0	0	0.0234293	0.054501	0.0153044	NA	NA	NA	NA	NA	NA	NA	NA	NA	NA	NA	NA	NA	NA	FALSE
WFDC2	15939	20	none	0	0	0	0	0	1	0	0	0	0	0	0	0.0295127	0.0236499	0.16998	0.392658	0.134829	0.1187	0.056833	NA	0.1187	NA	NA	NA	NA	NA	NA	NA	NA	FALSE
WFDC3	15957	20	none	0	0	0	0	0	0	0	0	0	0	0	0	0.0616681	0.195691	0.00491174	NA	NA	NA	NA	NA	NA	NA	NA	NA	NA	NA	NA	NA	NA	FALSE
WFDC5	20477	20	none	0	0	0	0	0	2	0	0	0	0	0	0	0.0368596	0.0474657	0.00674927	0.295021	0.0931192	0.0804896	0.0250605	0.01874	0.0040687	0.1648	0.0728212	0.155067	0.0939027	NA	0.155067	NA	NA	FALSE
WFDC6	16164	20	none	0	0	0	0	0	0	0	0	0	0	0	0	0.0218327	0.0458755	0.0145739	NA	NA	NA	NA	NA	NA	NA	NA	NA	NA	NA	NA	NA	NA	FALSE
WFDC8	16163	20	none	0	0	0	0	0	0	0	0	0	0	0	0	0.0735079	0.292413	0.00355144	NA	NA	NA	NA	NA	NA	NA	NA	NA	NA	NA	NA	NA	NA	FALSE
WFDC9	20380	20	none	0	0	0	0	0	0	0	0	0	0	0	0	0.0248322	0.062683	0.00439508	NA	NA	NA	NA	NA	NA	NA	NA	NA	NA	NA	NA	NA	NA	FALSE
WFIKKN1	30912	16	none	0	0	0	0	0	0	0	0	0	0	0	0	0.115574	0.447017	NA	NA	NA	NA	NA	NA	NA	NA	NA	NA	NA	NA	NA	NA	NA	FALSE
WFIKKN2	30916	17	none	0	0	0	0	0	1	0	0	0	0	0	1	0.116879	0.457124	0.0176	0.118561	0.336619	1	1	NA	1	0.118561	0.263243	1	1	NA	1	NA	NA	FALSE
WFS1	12762	4	discordant	0	0	0	0	0	10	0	0	1	0	0	3	0.017406	0.838046	NA	2.05498	0.451779	0.000703524	0.000207739	0.208291	0.00047805	2.05298	0.3533	0.000211785	3.89577e-05	0.207906	0.000103056	NA	NA	FALSE
WHAMM	30493	15	none	0	1	0	0	0	1	0	0	0	0	0	1	0.020378	0.88533	0.0134925	0.782405	0.660572	0.354298	1	NA	0.354298	0.782405	0.516581	0.251418	1	NA	0.251418	NA	NA	FALSE
WHRN	16361	9	none	0	0	0	0	0	4	0	0	0	0	0	2	0.183223	0.84741	0.0136881	0.833368	0.644972	0.293995	0.194503	0.0969879	0.0937653	0.638562	0.504381	0.313363	0.219837	0.323994	0.259397	NA	NA	FALSE
WIF1	18081	12	none	0	0	0	0	0	0	0	0	0	0	0	1	0.121565	0.493056	0.0146612	0.001	0.198761	1	1	NA	1	0.001	0.155435	1	1	NA	1	NA	NA	FALSE
WIPF1	12736	2	none	0	1	0	0	0	0	0	0	0	0	0	0	0.0068277	0.439122	0.231447	0.912204	0.450691	0.167771	1	NA	0.167771	0.912204	0.35245	0.116261	1	NA	0.116261	NA	NA	FALSE
WIPF2	30923	17	none	0	0	0	0	0	0	0	0	0	0	0	0	0.127429	0.536957	0.0428489	NA	NA	NA	NA	NA	NA	NA	NA	NA	NA	NA	NA	NA	NA	FALSE
WIPF3	22004	7	none	0	0	0	0	0	1	0	0	0	0	0	1	0.120734	0.486727	0.00532391	0.099084	0.220106	1	1	NA	1	0.099084	0.172127	1	1	NA	1	NA	NA	FALSE
WIPI1	25471	17	none	0	0	0	0	0	1	0	0	0	0	0	0	0.130818	0.561639	0.0440206	0.167256	0.256877	1	1	NA	1	0.167256	0.200883	1	0.364358	NA	1	NA	NA	FALSE
WIPI2	32225	7	none	0	1	0	0	0	5	0	0	0	0	0	2	0.00799132	0.509416	0.0302267	1.59633	0.272908	0.000889958	0.0066481	0.419836	0.000889958	0.929445	0.21342	0.015957	0.274279	0.740682	0.015957	NA	NA	FALSE
WISP1	12769	8	none	0	0	0	0	0	0	0	0	0	0	0	0	0.100236	0.327482	0.0088828	NA	NA	NA	NA	NA	NA	NA	NA	NA	NA	NA	NA	NA	NA	FALSE
WISP2	12770	20	none	0	0	0	0	0	0	0	0	0	0	0	0	0.0684173	0.249623	0.00437396	NA	NA	NA	NA	NA	NA	NA	NA	NA	NA	NA	NA	NA	NA	FALSE
WISP3	12771	6	none	0	0	0	0	0	0	0	0	0	0	0	1	0.0907878	0.442191	0.0109027	0.001	0.151898	1	1	NA	1	0.001	0.118787	1	1	NA	1	NA	NA	FALSE
WIZ	30917	19	none	0	0	0	0	0	1	0	0	0	0	0	2	0.184319	0.85132	0.304242	0.203762	1.77836	1	1	NA	1	0.202762	1.39071	1	1	NA	1	NA	NA	FALSE
WLS	30238	1	none	0	0	0	0	0	0	0	0	0	0	0	1	0.148682	0.680752	0.0493487	0.001	0.326008	1	1	NA	1	0.001	0.254945	1	1	NA	1	NA	NA	FALSE
WNK1	14540	12	none	0	2	1	0	0	5	0	0	0	0	0	3	0.0292465	0.999933	0.116751	2.90366	1.64643	0.083167	0.288381	0.57356	0.083167	2.90366	1.28754	0.0314814	0.167146	0.571455	0.0314814	NA	NA	FALSE
WNK2	14542	9	none	0	1	0	0	1	6	0	0	0	0	0	2	0.113649	0.999828	0.0317756	1.66414	1.64043	0.445125	1	0.541235	0.445125	1.66314	1.28285	0.267099	1	0.542822	0.267099	NA	NA	FALSE
WNK3	14543	X	none	0	0	0	0	0	3	0	0	0	0	0	0	0.298968	0.986948	0.177072	1.5052	0.822482	0.167383	0.0571501	0.867495	0.167383	0.69664	0.626451	0.406757	0.244914	0.817365	0.406757	NA	NA	FALSE
WNK4	14544	17	none	0	0	1	0	0	4	0	0	0	0	0	1	0.283383	0.978511	0.00558579	0.936097	0.768935	0.322402	0.299014	0.47208	0.322402	0.936097	0.601323	0.199045	0.178759	0.472042	0.199045	NA	NA	FALSE
WNT1	12774	12	discordant	0	0	0	0	0	0	0	0	0	0	0	0	0.0924417	0.45636	0.021351	NA	NA	NA	NA	NA	NA	NA	NA	NA	NA	NA	NA	NA	NA	FALSE
WNT10A	13829	2	none	0	1	0	0	0	3	0	0	0	0	0	0	0.00633113	0.406656	0.00131173	1.51299	0.367209	0.00650831	0.0298365	0.684925	0.00650831	1.51299	0.287165	0.00271913	0.0141684	0.68487	0.00271913	NA	NA	FALSE
WNT10B	12775	12	discordant	0	0	0	0	0	3	0	0	0	0	0	0	0.109303	0.39811	0.0216993	0.294252	0.305911	1	0.33087	0.433031	0.421661	0.294252	0.239228	0.339051	0.251258	0.432951	0.339051	NA	NA	FALSE
WNT11	12776	11	none	0	0	0	0	0	1	0	0	0	0	0	1	0.0898774	0.434356	0.0294514	0.304014	0.269216	0.358656	0.288428	NA	0.358656	0.303014	0.210532	0.276776	0.214487	NA	0.276776	NA	NA	FALSE
WNT16	16267	7	none	0	0	0	0	0	0	0	0	0	0	0	0	0.0906956	0.4414	0.0140064	NA	NA	NA	NA	NA	NA	NA	NA	NA	NA	NA	NA	NA	NA	FALSE
WNT2	12780	7	none	0	0	0	0	0	0	0	0	0	0	0	0	0.095667	0.292581	0.060658	NA	NA	NA	NA	NA	NA	NA	NA	NA	NA	NA	NA	NA	NA	FALSE
WNT2B	12781	1	none	0	0	0	0	0	1	0	0	0	0	0	0	0.123635	0.508701	0.0333833	0.098084	0.38088	1	1	NA	1	NA	NA	NA	NA	NA	NA	NA	NA	FALSE
WNT3	12782	17	none	0	0	0	0	0	1	0	0	0	0	0	1	0.0849555	0.391671	0.300731	0.82862	0.882105	1	0.381365	NA	1	0.82762	0.689825	0.349261	0.296425	NA	0.349261	NA	NA	FALSE
WNT3A	15983	1	none	0	0	0	0	0	4	0	0	0	0	0	0	0.0879023	0.417283	0.0882523	0.988308	0.340615	0.042454	0.0164391	0.540743	0.042454	0.988308	0.266368	0.0218998	0.00715314	0.539362	0.0218998	NA	NA	FALSE
WNT4	12783	1	discordant	0	0	0	0	0	0	0	0	0	0	0	0	0.0894267	0.430468	0.0535615	NA	NA	NA	NA	NA	NA	NA	NA	NA	NA	NA	NA	NA	NA	FALSE
WNT5A	12784	3	discordant	0	0	0	0	0	2	0	0	0	0	0	0	0.0993329	0.320531	0.210176	0.60316	0.59432	0.359351	0.269076	0.349229	0.316186	0.12534	0.46477	1	1	NA	1	NA	NA	FALSE
WNT5B	16265	12	none	0	1	0	0	0	0	0	0	0	0	0	1	0.00428035	0.444753	0.0972469	0.648014	0.294998	0.122385	1	NA	0.122385	0.648014	0.230694	0.0771042	1	NA	0.0771042	NA	NA	FALSE
WNT6	12785	2	none	0	1	0	0	0	0	0	0	0	0	0	0	0.00455371	0.468792	0.0810029	0.647014	0.579667	0.415154	1	NA	0.415154	0.647014	0.453312	0.327944	1	NA	0.327944	NA	NA	FALSE
WNT7A	12786	3	none	0	0	0	0	0	2	0	0	0	0	0	0	0.0840928	0.384153	0.0533269	0.231482	0.275847	1	0.445875	0.373537	0.465086	0.231482	0.215718	0.410851	0.363114	0.373896	0.406868	NA	NA	FALSE
WNT7B	12787	22	none	0	0	0	0	0	1	0	0	0	0	0	0	0.0966852	0.300295	0.0152921	0.305948	0.312559	1	0.305169	NA	1	0.305948	0.244428	0.301943	0.21949	NA	0.301943	NA	NA	FALSE
WNT8A	12788	5	none	0	0	0	0	0	1	0	0	0	0	0	1	0.0867066	0.406906	0.09798	0.099084	0.170335	1	1	NA	1	0.099084	0.133206	1	0.422619	NA	1	NA	NA	FALSE
WNT8B	12789	10	none	0	0	0	0	0	0	0	0	0	0	0	0	0.0868703	0.408328	0.0503584	NA	NA	NA	NA	NA	NA	NA	NA	NA	NA	NA	NA	NA	NA	FALSE
WNT9A	12778	1	none	0	0	0	0	0	2	0	0	0	0	0	0	0.0864806	0.404942	0.302609	0.40718	0.517595	1	1	0.104454	0.340416	0.40718	0.40477	0.4385	0.380925	0.10454	0.168181	NA	NA	FALSE
WNT9B	12779	17	none	0	0	0	0	0	4	0	0	0	0	0	0	0.0757917	0.312	0.0367576	1.13054	0.246645	0.00749378	0.00146533	0.830812	0.00749378	0.847526	0.192882	0.0183656	0.00541365	0.946323	0.0183656	NA	NA	FALSE
WRAP53	25522	17	none	0	0	0	0	0	0	0	0	0	0	0	0	0.166758	0.778756	0.0206852	NA	NA	NA	NA	NA	NA	NA	NA	NA	NA	NA	NA	NA	NA	FALSE
WRAP73	12759	1	none	0	0	0	0	0	0	0	0	0	0	0	0	0.128497	0.544795	0.0249904	NA	NA	NA	NA	NA	NA	NA	NA	NA	NA	NA	NA	NA	NA	FALSE
WRB	12790	21	none	0	0	0	0	0	0	0	0	0	0	0	0	0.0535724	0.137218	0.0169957	NA	NA	NA	NA	NA	NA	NA	NA	NA	NA	NA	NA	NA	NA	FALSE
WRN	12791	8	none	0	0	0	0	0	4	0	0	0	0	0	1	0.352626	0.994615	0.00621001	0.554099	0.601621	1	0.192822	0.0876979	0.0859005	0.554099	0.47048	0.350323	0.113848	0.0879069	0.0560888	NA	NA	FALSE
WRNIP1	20876	6	none	0	0	0	0	0	2	0	0	0	0	0	2	0.158281	0.735781	0.0533809	0.394731	0.457428	1	0.388481	0.271156	0.342412	0.393731	0.357718	0.383016	0.278596	0.270957	0.270531	NA	NA	FALSE
WSB1	19221	17	none	0	0	0	0	0	0	0	0	0	0	0	1	0.117619	0.462836	0.0762594	0.001	0.230748	1	1	NA	1	0.001	0.180449	1	1	NA	1	NA	NA	FALSE
WSB2	19222	12	none	0	0	0	0	0	2	0	0	0	0	0	1	0.109283	0.397949	0.0478214	0.241855	0.257891	1	0.383019	0.241974	0.31313	0.241855	0.201676	0.374275	0.308789	0.241627	0.268263	NA	NA	FALSE
WSCD1	29060	17	none	0	0	0	0	0	3	0	0	0	0	0	0	0.160279	0.74639	0.00966293	0.543198	0.406212	0.290835	0.15848	0.993742	0.290835	0.543198	0.317667	0.202979	0.0966952	0.99367	0.202979	NA	NA	FALSE
WSCD2	29117	12	none	0	0	0	0	0	4	0	0	0	0	0	0	0.147807	0.675403	0.044986	0.824471	0.413158	0.135598	0.0502753	0.917912	0.135598	0.601813	0.323099	0.183056	0.0843096	0.980081	0.183056	NA	NA	FALSE
WT1	12796	11	discordant	0	0	0	0	0	2	0	0	0	0	0	0	NA	NA	NA	0.611896	0.389135	0.227856	0.118915	0.115723	0.0727401	0.611896	0.304311	0.15448	0.0691245	0.115346	0.0464972	NA	NA	FALSE
WTAP	16846	6	none	0	1	0	0	0	0	0	0	0	0	0	0	0.00690186	0.443844	0.249598	0.912204	0.514807	0.231882	1	NA	0.231882	0.912204	0.40259	0.17152	1	NA	0.17152	NA	NA	FALSE
WTIP	20964	19	none	0	0	0	0	0	1	0	0	1	0	0	0	0.00720757	0.462963	0.0121341	0.500997	0.466742	0.383567	1	NA	0.383567	0.500997	0.365002	0.264176	1	NA	0.264176	NA	NA	FALSE
WWC1	29435	5	none	0	0	0	0	0	2	0	0	1	0	0	1	0.0462807	0.981635	0.0269637	0.855029	0.704607	0.331946	1	0.045028	0.184636	0.352545	0.551017	1	1	0.045205	0.185184	NA	NA	FALSE
WWC2	24148	4	none	0	0	0	0	0	0	0	0	0	0	0	0	0.271876	0.969482	0.0168473	NA	NA	NA	NA	NA	NA	NA	NA	NA	NA	NA	NA	NA	NA	FALSE
WWC3	29237	X	none	0	0	0	0	0	2	1	0	1	0	0	0	0.00204854	0.869521	0.139994	1.1587	0.412697	0.0427776	1	0.013255	0.0427776	0.920647	0.314335	0.0545345	1	NA	0.0545345	NA	NA	FALSE
WWOX	12799	16	none	0	0	0	0	0	1	0	0	0	0	0	1	0.112707	0.42471	0.00576603	0.278453	0.30404	1	0.353534	NA	1	0.278453	0.237766	0.357285	0.271401	NA	0.357285	NA	NA	FALSE
WWP1	17004	8	none	0	0	0	0	0	1	0	0	0	0	0	1	0.251629	0.945435	0.0489632	0.099084	0.48523	1	1	NA	1	0.098084	0.37946	1	1	NA	1	NA	NA	FALSE
WWP2	16804	16	none	0	0	0	0	0	2	1	0	0	0	0	1	0.0305077	0.918561	0.0101905	0.96019	0.635428	0.211597	0.385357	0.85243	0.211597	0.96019	0.496918	0.123854	0.271969	0.852754	0.123854	NA	NA	FALSE
WWTR1	24042	3	none	0	0	0	0	0	0	0	0	0	0	0	0	0.102919	0.348259	0.105014	NA	NA	NA	NA	NA	NA	NA	NA	NA	NA	NA	NA	NA	NA	FALSE
XAB2	14089	19	none	0	0	0	0	0	4	1	0	0	0	0	0	0.0309175	0.921688	0.079484	1.20844	0.667164	0.119596	0.175573	0.241727	0.119596	1.11036	0.521736	0.0843756	0.143604	0.200067	0.0843756	NA	NA	FALSE
XAF1	30932	17	none	0	0	0	0	0	1	0	0	0	0	0	0	0.0744865	0.300782	NA	0.143594	0.131506	0.301856	0.209616	NA	0.301856	0.143594	0.102841	0.23505	0.157161	NA	0.23505	NA	NA	FALSE
XAGE1A	4111	X	none	0	0	0	0	0	0	0	0	0	0	0	0	0.0166506	0.0231411	NA	NA	NA	NA	NA	NA	NA	NA	NA	NA	NA	NA	NA	NA	NA	FALSE
XAGE1B	25400	X	none	0	0	0	0	0	0	0	0	0	0	0	0	0.0166521	0.0231463	NA	NA	NA	NA	NA	NA	NA	NA	NA	NA	NA	NA	NA	NA	NA	FALSE
XAGE1C	30679	X	none	0	0	0	0	0	0	0	0	0	0	0	0	0.0166346	0.0230837	NA	NA	NA	NA	NA	NA	NA	NA	NA	NA	NA	NA	NA	NA	NA	FALSE
XAGE1D	21508	X	none	0	0	0	0	0	0	0	0	0	0	0	0	0.0166347	0.0230837	NA	NA	NA	NA	NA	NA	NA	NA	NA	NA	NA	NA	NA	NA	NA	FALSE
XAGE1E	18372	X	none	0	0	0	0	0	0	0	0	0	0	0	0	0.0166346	0.0230836	NA	NA	NA	NA	NA	NA	NA	NA	NA	NA	NA	NA	NA	NA	NA	FALSE
XAGE2	4112	X	none	0	0	0	0	0	0	0	0	0	0	0	0	0.0255947	0.0673598	NA	NA	NA	NA	NA	NA	NA	NA	NA	NA	NA	NA	NA	NA	NA	FALSE
XAGE3	14618	X	none	0	0	0	0	0	0	0	0	0	0	0	0	0.0264756	0.0729589	0.013364	NA	NA	NA	NA	NA	NA	NA	NA	NA	NA	NA	NA	NA	NA	FALSE
XAGE5	30930	X	none	0	0	0	0	0	0	0	0	0	0	0	0	0.0374228	0.0496968	0.00463268	NA	NA	NA	NA	NA	NA	NA	NA	NA	NA	NA	NA	NA	NA	FALSE
XBP1	12801	22	none	0	0	0	0	0	0	0	0	0	0	0	0	0.0865298	0.40537	0.0347016	NA	NA	NA	NA	NA	NA	NA	NA	NA	NA	NA	NA	NA	NA	FALSE
XCL1	10645	1	none	0	0	0	0	0	0	0	0	0	0	0	0	0.0308981	0.0273984	0.022665	NA	NA	NA	NA	NA	NA	NA	NA	NA	NA	NA	NA	NA	NA	FALSE
XCL2	10646	1	none	0	0	0	0	0	0	0	0	0	0	0	0	0.0307936	0.0271038	0.00608002	NA	NA	NA	NA	NA	NA	NA	NA	NA	NA	NA	NA	NA	NA	FALSE
XCR1	1625	3	none	0	0	0	0	0	1	0	0	0	0	0	0	0.0649648	0.221554	0.0202052	0.251186	0.135087	0.190384	0.143168	NA	0.190384	0.251186	0.105641	0.140911	0.10402	NA	0.140911	NA	NA	FALSE
XDH	12805	2	none	0	0	0	0	0	4	0	1	0	0	0	2	0.0541572	0.991134	0.00430806	1.08913	0.675336	0.174098	0.263892	0.91206	0.174098	0.504116	0.528127	1	0.318494	0.921381	0.65324	NA	NA	FALSE
XG	12806	X	none	0	0	0	0	0	0	0	0	0	0	0	0	0.0493585	0.110251	0.0178073	NA	NA	NA	NA	NA	NA	NA	NA	NA	NA	NA	NA	NA	NA	FALSE
XIAP	592	X	none	0	0	0	0	0	0	0	0	0	0	0	1	0.0959797	0.294946	0.0676915	0.001	0.114468	1	1	NA	1	NA	NA	NA	NA	NA	NA	NA	NA	FALSE
XIRP1	14301	3	none	0	0	0	0	0	0	0	0	0	0	0	5	0.333938	0.989728	0.0031791	0.005	0.694589	1	1	NA	1	0.004	0.543183	1	1	NA	1	NA	NA	FALSE
XIRP2	14303	2	none	0	0	0	0	0	4	0	0	0	0	0	1	0.554806	0.999999	NA	0.405105	1.37977	1	1	0.118795	0.37187	0.404105	1.07901	1	1	0.119535	0.373445	NA	NA	FALSE
XK	12811	X	discordant	0	0	0	0	0	0	0	0	0	0	0	1	0.0735201	0.292517	0.173924	0.001	0.228149	1	1	NA	1	0.001	0.173772	1	1	NA	1	NA	NA	FALSE
XKR3	28778	22	none	0	0	0	0	0	1	0	0	0	0	0	0	0.105742	0.370263	0.00723609	0.098084	0.151269	1	0.524949	NA	1	NA	NA	NA	NA	NA	NA	NA	NA	FALSE
XKR4	29394	8	none	0	0	0	0	0	2	0	0	0	0	0	0	0.151911	0.70001	0.139559	0.611893	0.393064	0.227283	0.09686	0.123502	0.0649078	0.611893	0.307384	0.154933	0.0528147	0.123365	0.0393116	NA	NA	FALSE
XKR6	27806	8	none	0	1	0	0	0	6	0	0	0	0	0	2	0.0144207	0.770031	0.0948508	1.51924	0.425228	0.00949865	0.0241266	0.278737	0.00949865	1.12231	0.332537	0.0226432	0.138729	0.747267	0.0226432	NA	NA	FALSE
XKR7	23062	20	none	0	0	0	0	0	1	0	0	0	0	0	0	0.114474	0.43847	0.197427	0.567005	0.737421	1	1	NA	1	NA	NA	NA	NA	NA	NA	NA	NA	FALSE
XKR8	25508	1	none	0	0	0	0	0	0	0	0	0	0	0	0	0.0985346	0.314405	0.00359481	NA	NA	NA	NA	NA	NA	NA	NA	NA	NA	NA	NA	NA	NA	FALSE
XKR9	20937	8	none	0	0	0	0	0	0	0	0	0	0	0	0	0.079306	0.342437	NA	NA	NA	NA	NA	NA	NA	NA	NA	NA	NA	NA	NA	NA	NA	FALSE
XKRX	29845	X	none	0	0	0	0	0	0	0	0	0	0	0	0	0.074971	0.30494	0.0114882	NA	NA	NA	NA	NA	NA	NA	NA	NA	NA	NA	NA	NA	NA	FALSE
XPA	12814	9	none	0	0	0	0	0	1	0	0	0	0	0	0	0.0832456	0.376766	0.00231062	0.176762	0.165697	0.376854	0.297675	NA	0.376854	0.176762	0.129578	0.306074	0.238025	NA	0.306074	NA	NA	FALSE
XPC	12816	3	none	0	0	0	0	0	1	0	0	0	0	0	0	0.231288	0.906704	0.00973134	0.233949	0.452515	1	1	NA	1	0.233949	0.353876	1	1	NA	1	NA	NA	FALSE
XPNPEP1	12822	10	none	0	0	0	0	0	3	0	0	1	0	0	0	0.0194231	0.871937	0.0520971	1.22843	0.394472	0.0276221	0.0768352	0.533182	0.0276221	1.22843	0.308486	0.0132823	0.0421751	0.5321	0.0132823	NA	NA	FALSE
XPNPEP2	12823	X	none	0	0	0	0	0	2	0	0	0	0	0	0	0.149159	0.683641	0.00605332	0.287056	0.202961	0.277354	0.166165	0.352255	0.224658	0.098084	0.154587	1	1	NA	1	NA	NA	FALSE
XPNPEP3	28052	22	none	0	0	0	0	0	1	0	0	0	0	0	0	0.155478	0.720404	0.00471861	0.098084	0.316542	1	1	NA	1	0.098084	0.247542	1	1	NA	1	NA	NA	FALSE
XPO1	12825	2	none	0	1	0	0	0	7	0	0	0	0	0	2	0.0394702	0.965234	0.475933	6.41117	1.50747	0.000334822	0.000438831	0.0651599	0.000327755	5.581	1.17887	0.000392652	0.000720256	0.123259	0.000392652	NA	NA	FALSE
XPO4	17796	13	none	0	1	0	0	0	2	0	0	0	0	0	0	0.0488232	0.985499	0.193732	1.7435	1.0195	0.16906	0.323309	0.992224	0.16906	1.7435	0.797271	0.0982321	0.222868	0.992336	0.0982321	NA	NA	FALSE
XPO5	17675	6	none	0	0	0	0	0	0	0	0	0	0	0	1	0.3287	0.987779	0.111619	0.001	0.802243	1	1	NA	1	0.001	0.627371	1	1	NA	1	NA	NA	FALSE
XPO6	19733	16	none	0	0	0	0	0	3	0	0	0	0	0	0	0.27023	0.96795	0.470657	1.21182	1.20303	0.440968	0.272549	0.605324	0.440968	1.21182	0.940794	0.308561	0.169035	0.606045	0.308561	NA	NA	FALSE
XPO7	14108	8	none	0	0	0	0	0	5	0	0	0	0	0	0	0.308071	0.990366	0.205867	2.94651	1.66985	0.133248	0.0583775	0.04397	0.0178783	2.94651	1.30585	0.0665603	0.0264445	0.044183	0.00905755	NA	NA	FALSE
XPOT	12826	12	none	0	0	0	0	0	1	0	0	0	0	0	0	0.250931	0.944378	0.0579013	0.305948	0.464076	1	0.401401	NA	1	0.305948	0.362917	1	0.300743	NA	1	NA	NA	FALSE
XPR1	12827	1	discordant	0	0	0	0	0	3	0	0	0	0	0	0	0.203213	0.81961	0.0980732	0.88082	0.459931	0.152352	0.0400682	0.676804	0.124949	0.88082	0.359675	0.094804	0.0198103	0.6628	0.0700216	NA	NA	FALSE
XRCC1	12828	19	none	0	1	0	0	0	2	0	0	1	0	0	0	0.00135928	0.874074	0.00584957	1.45177	0.401795	0.0131814	0.27392	0.79094	0.0131814	1.45177	0.314212	0.00591667	0.189741	0.790067	0.00591667	NA	NA	FALSE
XRCC2	12829	7	none	0	0	0	0	0	1	0	0	0	0	0	0	0.0823821	0.369236	0.00542595	0.138041	0.120879	0.27044	0.175581	NA	0.27044	NA	NA	NA	NA	NA	NA	NA	NA	FALSE
XRCC3	12830	14	none	0	0	0	0	0	1	0	0	0	0	0	1	0.0884399	0.421939	0.00426777	0.099084	0.197789	1	1	NA	1	0.099084	0.154675	1	1	NA	1	NA	NA	FALSE
XRCC4	12831	5	none	0	0	0	0	0	0	0	0	0	0	0	0	0.101139	0.334462	0.0162041	NA	NA	NA	NA	NA	NA	NA	NA	NA	NA	NA	NA	NA	NA	FALSE
XRCC5	12833	2	none	0	0	0	0	0	0	0	0	0	0	0	0	0.201804	0.814014	0.419858	NA	NA	NA	NA	NA	NA	NA	NA	NA	NA	NA	NA	NA	NA	FALSE
XRCC6	4055	22	none	0	0	0	0	0	1	0	0	0	0	0	0	0.154523	0.715036	0.177648	0.287671	0.526707	1	1	NA	1	NA	NA	NA	NA	NA	NA	NA	NA	FALSE
XRN1	30654	3	none	0	0	0	0	0	1	0	0	0	0	0	0	0.399203	0.9991	0.0329791	0.290107	0.807313	1	1	NA	1	0.290107	0.631336	1	1	NA	1	NA	NA	FALSE
XRN2	12836	20	none	0	0	0	0	0	2	0	0	0	0	0	0	0.267607	0.96537	0.0384457	0.531457	0.610547	1	0.325418	0.044231	0.0754363	0.531457	0.477461	0.382656	0.23978	0.043981	0.0585504	NA	NA	FALSE
XRRA1	18868	11	none	0	0	0	0	0	2	0	0	0	0	0	0	0.187413	0.861932	0.00249534	0.342839	0.360993	1	0.292644	0.69926	0.529293	0.342839	0.282304	0.319819	0.204087	0.699432	0.319819	NA	NA	FALSE
XXYLT1	26639	3	none	0	0	0	0	0	2	0	0	0	0	0	0	0.0826684	0.371733	0.000913155	0.535506	0.299668	0.184863	0.118469	0.864954	0.184863	0.535506	0.234346	0.12402	0.0727802	0.8657	0.12402	NA	NA	FALSE
XXbac-BPG32J3.20	NA	NA	none	0	0	0	0	0	0	0	0	0	0	0	0	0.0160349	0.0209868	NA	NA	NA	NA	NA	NA	NA	NA	NA	NA	NA	NA	NA	NA	NA	FALSE
XXcos-LUCA11.5	NA	NA	none	0	0	0	0	0	0	0	0	0	0	0	0	0.0161547	0.0213968	NA	NA	NA	NA	NA	NA	NA	NA	NA	NA	NA	NA	NA	NA	NA	FALSE
XYLB	12839	3	none	0	0	0	0	0	0	0	0	0	0	0	2	0.159249	0.740956	0.00325363	0.002	0.284524	1	1	NA	1	0.001	0.222504	1	1	NA	1	NA	NA	FALSE
XYLT1	15516	16	none	0	0	0	0	0	3	0	0	0	0	0	3	0.223048	0.885659	0.0918727	0.730088	0.658232	0.379949	0.229841	0.578427	0.379949	0.730088	0.514751	0.256368	0.134601	0.578596	0.256368	NA	NA	FALSE
XYLT2	15517	17	none	0	0	0	0	0	4	0	0	0	0	0	0	0.201188	0.811531	0.0427296	1.08464	0.555045	0.105454	0.0310331	0.488191	0.0786251	1.08464	0.434057	0.0555418	0.0124149	0.487882	0.0369873	NA	NA	FALSE
YAE1D1	24857	7	none	0	0	0	0	0	0	0	0	0	0	0	0	0.0718461	0.278294	0.0106681	NA	NA	NA	NA	NA	NA	NA	NA	NA	NA	NA	NA	NA	NA	FALSE
YAF2	17363	12	none	0	0	0	0	0	0	0	0	0	0	0	1	0.0592822	0.177651	NA	0.001	0.126899	1	1	NA	1	NA	NA	NA	NA	NA	NA	NA	NA	FALSE
YAP1	16262	11	discordant	0	0	0	0	0	1	0	0	1	0	0	0	0.0106097	0.639155	0.336011	1.54106	0.644979	0.091591	0.288732	NA	0.091591	1.54106	0.504387	0.0533487	0.211511	NA	0.0533487	NA	NA	FALSE
YARS	12840	1	none	0	0	0	0	0	3	0	0	0	0	0	2	0.135615	0.595552	0.0164243	0.751559	0.302664	0.0961616	0.0337251	0.599477	0.0961616	0.751559	0.23669	0.0597255	0.0177272	0.598729	0.0588599	NA	NA	FALSE
YARS2	24249	12	none	0	0	0	0	0	1	0	0	0	0	0	0	0.138746	0.616969	0.00641531	0.098084	0.318682	1	1	NA	1	NA	NA	NA	NA	NA	NA	NA	NA	FALSE
YBEY	1299	21	none	0	0	0	0	0	0	0	0	0	0	0	0	0.0493211	0.110024	0.0097096	NA	NA	NA	NA	NA	NA	NA	NA	NA	NA	NA	NA	NA	NA	FALSE
YBX1	8014	1	none	0	0	0	0	0	0	0	0	0	0	0	0	0.100795	0.3318	0.227899	NA	NA	NA	NA	NA	NA	NA	NA	NA	NA	NA	NA	NA	NA	FALSE
YBX2	17948	17	none	0	0	0	0	0	0	0	0	0	0	0	0	0.13098	0.562807	0.0984101	NA	NA	NA	NA	NA	NA	NA	NA	NA	NA	NA	NA	NA	NA	FALSE
YBX3	2428	12	none	0	0	0	0	0	0	0	0	0	0	0	1	0.104729	0.362354	0.0114511	0.001	0.329195	1	1	NA	1	0.001	0.257437	1	1	NA	1	NA	NA	FALSE
YDJC	27158	22	none	0	0	0	0	0	0	0	0	0	0	0	0	0.0748664	0.304041	NA	NA	NA	NA	NA	NA	NA	NA	NA	NA	NA	NA	NA	NA	NA	FALSE
YEATS2	25489	3	none	0	0	0	0	0	4	0	0	0	0	0	2	0.335523	0.99026	0.0564596	0.914911	0.728875	0.311967	0.113486	0.027832	0.0213443	0.675798	0.569995	0.345197	0.163168	0.001233	0.00191353	NA	NA	FALSE
YEATS4	24859	12	none	0	0	0	0	0	0	0	0	0	0	0	0	0.0600241	0.183195	0.0057721	NA	NA	NA	NA	NA	NA	NA	NA	NA	NA	NA	NA	NA	NA	FALSE
YES1	12841	18	none	0	0	0	0	0	4	0	0	0	0	0	0	0.164858	0.769585	0.0207577	1.072	0.308364	0.0324819	0.00250434	0.689897	0.0127178	0.766057	0.241147	0.0620585	0.0105327	0.506008	0.0332275	NA	NA	FALSE
YIF1A	16688	11	none	0	0	0	0	0	0	0	0	0	0	0	1	0.0727308	0.285794	0.00221613	0.001	0.194265	1	1	NA	1	0.001	0.15192	1	1	NA	1	NA	NA	FALSE
YIF1B	30511	19	none	0	0	0	0	0	0	0	0	0	0	0	0	0.0892199	0.428683	0.0118759	NA	NA	NA	NA	NA	NA	NA	NA	NA	NA	NA	NA	NA	NA	FALSE
YIPF1	25231	1	none	0	0	0	0	0	0	0	0	0	0	0	0	0.0857147	0.398281	NA	NA	NA	NA	NA	NA	NA	NA	NA	NA	NA	NA	NA	NA	NA	FALSE
YIPF2	28476	19	none	0	0	0	0	0	1	0	0	0	0	0	0	0.0814232	0.360874	0.0128913	0.202883	0.156904	0.305292	0.249252	NA	0.305292	0.202883	0.122702	0.239682	0.19357	NA	0.239682	NA	NA	FALSE
YIPF3	21023	6	none	0	0	0	0	0	2	0	0	0	0	0	1	0.10045	0.329139	0.0639377	0.260652	0.212588	0.379692	0.310552	NA	0.379692	0.260652	0.166248	0.306089	0.247236	NA	0.306089	NA	NA	FALSE
YIPF4	28145	2	none	0	0	0	0	0	0	0	0	0	0	0	0	0.0651353	0.222919	0.0406687	NA	NA	NA	NA	NA	NA	NA	NA	NA	NA	NA	NA	NA	NA	FALSE
YIPF5	24877	5	none	0	0	0	0	0	1	0	0	0	0	0	1	0.0644146	0.217169	0.2836	0.537602	0.222962	0.208927	0.155609	NA	0.208927	NA	NA	NA	NA	NA	NA	NA	NA	FALSE
YIPF6	28304	X	none	0	0	0	0	0	0	0	0	0	0	0	0	0.0471147	0.0970091	0.0653837	NA	NA	NA	NA	NA	NA	NA	NA	NA	NA	NA	NA	NA	NA	FALSE
YIPF7	26825	4	none	0	0	0	0	0	0	0	0	0	0	0	0	0.0697626	0.260789	0.011072	NA	NA	NA	NA	NA	NA	NA	NA	NA	NA	NA	NA	NA	NA	FALSE
YJEFN3	24785	19	none	0	0	0	0	0	1	0	0	0	0	0	0	0.071276	0.27348	0.00664885	0.111765	0.297481	1	1	NA	1	0.111765	0.232636	1	1	NA	1	NA	NA	FALSE
YJU2	25518	19	none	0	0	0	0	0	0	0	0	1	0	0	0	0.00560657	0.356722	0.0143466	0.4628	0.210896	0.145762	1	NA	0.145762	0.4628	0.164925	0.100925	1	NA	0.100925	NA	NA	FALSE
YKT6	16959	7	none	0	0	0	0	0	0	0	0	0	0	0	0	0.0667712	0.236128	0.103302	NA	NA	NA	NA	NA	NA	NA	NA	NA	NA	NA	NA	NA	NA	FALSE
YLPM1	17798	14	none	0	0	0	0	0	6	0	0	0	0	0	0	0.490345	0.999956	0.0655167	1.01638	1.11205	1	0.128842	0.894835	0.364356	0.711588	0.869645	1	0.212086	0.867531	0.495463	NA	NA	FALSE
YME1L1	12843	10	none	0	0	0	0	0	1	1	0	0	0	0	1	0.0245964	0.856518	0.0719441	0.707325	0.40749	0.187127	0.372996	NA	0.187127	0.001	0.318666	1	1	NA	1	NA	NA	FALSE
YOD1	25035	1	none	0	0	0	0	0	1	0	0	0	0	0	0	0.0722968	0.282109	0.0350476	0.305948	0.189216	0.235279	0.173058	NA	0.235279	0.305948	0.147971	0.174603	0.123809	NA	0.174603	NA	NA	FALSE
YPEL1	12845	22	none	0	0	0	0	0	0	0	0	0	0	0	1	0.0453427	0.0871349	0.254728	0.001	0.256653	1	1	NA	1	0.001	0.200708	1	1	NA	1	NA	NA	FALSE
YPEL2	18326	17	none	0	0	0	0	0	0	0	0	0	0	0	0	0.0522677	0.128588	0.29371	NA	NA	NA	NA	NA	NA	NA	NA	NA	NA	NA	NA	NA	NA	FALSE
YPEL3	18327	16	none	0	0	0	0	0	1	0	0	0	0	0	0	0.0390214	0.0563459	0.024851	0.098084	0.154309	1	1	NA	1	0.098084	0.120672	1	1	NA	1	NA	NA	FALSE
YPEL4	18328	11	none	0	0	0	0	0	0	0	0	0	0	0	0	0.0382902	0.0532468	0.220539	NA	NA	NA	NA	NA	NA	NA	NA	NA	NA	NA	NA	NA	NA	FALSE
YPEL5	18329	2	none	0	0	0	0	0	1	0	0	0	0	0	0	0.0378058	0.0512475	0.241839	0.788349	0.259427	0.174388	0.131473	NA	0.174388	NA	NA	NA	NA	NA	NA	NA	NA	FALSE
YRDC	28905	1	none	0	0	0	0	0	2	0	0	0	0	0	0	0.0611667	0.19185	0.0204931	0.497135	0.188587	0.0966577	0.0627815	0.194138	0.0659054	0.193298	0.147479	0.333089	0.294429	NA	0.333089	NA	NA	FALSE
YTHDC1	30626	4	none	0	0	0	0	0	1	0	0	0	0	0	0	0.264109	0.961652	0.530263	0.157651	0.932982	1	1	NA	1	0.157651	0.729611	1	1	NA	1	NA	NA	FALSE
YTHDC2	24721	5	none	0	0	0	0	0	2	0	0	0	0	0	2	0.376166	0.997748	0.135908	0.21342	0.791951	1	1	0.483397	0.834786	0.21242	0.619322	1	1	0.482905	0.834428	NA	NA	FALSE
YTHDF1	15867	20	none	0	0	0	0	0	2	0	1	0	0	0	0	0.00796694	0.508026	0.243257	1.38463	0.533781	0.0739909	0.261064	0.719426	0.0739909	1.09864	0.417428	0.0849207	1	NA	0.0849207	NA	NA	FALSE
YTHDF2	31675	1	none	0	0	0	0	0	0	0	0	0	0	0	0	0.131619	0.567385	0.250822	NA	NA	NA	NA	NA	NA	NA	NA	NA	NA	NA	NA	NA	NA	FALSE
YTHDF3	26465	8	none	0	1	0	0	0	2	0	0	0	0	0	0	0.00799896	0.509851	NA	0.878793	0.2359	0.0246015	0.271778	0.387463	0.0246015	0.878793	0.184479	0.0134107	0.191465	0.387231	0.0134107	NA	NA	FALSE
YWHAB	12849	20	none	0	0	0	0	0	0	0	0	0	0	0	0	0.0646279	0.218866	0.0959463	NA	NA	NA	NA	NA	NA	NA	NA	NA	NA	NA	NA	NA	NA	FALSE
YWHAE	12851	17	discordant	0	0	0	0	0	3	0	0	0	0	0	0	0.0720987	0.280431	0.314249	2.40988	0.45427	0.00947389	0.00450953	0.80848	0.00947389	2.40988	0.355248	0.00473596	0.00218846	0.80778	0.00473596	NA	NA	FALSE
YWHAG	12852	7	consensus	0	0	0	0	0	6	0	0	0	0	0	0	0.072456	0.283461	0.317627	4.72146	0.575462	4.24e-05	1.14026e-05	0.0526159	9.19521e-06	NA	NA	NA	NA	NA	NA	NA	NA	FALSE
YWHAH	12853	22	none	0	0	0	0	0	1	0	0	0	0	0	0	0.0654061	0.22509	0.0837856	0.174995	0.162938	0.381547	0.310426	NA	0.381547	0.174995	0.127421	0.310257	0.249014	NA	0.310257	NA	NA	FALSE
YWHAQ	12854	2	none	0	0	0	0	0	0	0	0	0	0	0	0	0.0761392	0.314996	0.0971236	NA	NA	NA	NA	NA	NA	NA	NA	NA	NA	NA	NA	NA	NA	FALSE
YWHAZ	12855	8	none	0	0	0	0	0	0	0	0	0	0	0	0	0.0703094	0.265359	0.0992267	NA	NA	NA	NA	NA	NA	NA	NA	NA	NA	NA	NA	NA	NA	FALSE
YY1	12856	14	consensus	0	3	1	0	0	6	0	0	2	0	0	1	1.43852e-09	0.302896	0.200228	9.41264	0.871709	2.04725e-10	0.000182189	0.014449	2.04725e-10	0.001	0.681695	1	1	NA	1	NA	NA	TRUE
YY1AP1	30935	1	none	0	0	0	0	0	1	0	0	0	0	0	0	0.194933	0.885232	0.00917321	0.098084	0.343217	1	1	NA	1	0.098084	0.268403	1	1	NA	1	NA	NA	FALSE
YY2	31684	X	none	0	0	0	0	0	1	0	0	0	0	0	0	0.0566884	0.158772	0.0720078	0.098084	0.0994981	1	0.375022	NA	1	0.098084	0.0757837	0.331273	0.300939	NA	0.331273	NA	NA	FALSE
Z98049.1	NA	NA	none	0	0	0	0	0	0	0	0	0	0	0	0	0.0253022	0.0655471	NA	NA	NA	NA	NA	NA	NA	NA	NA	NA	NA	NA	NA	NA	NA	FALSE
ZACN	29504	17	none	0	0	1	0	0	1	0	0	0	0	0	2	0.117091	0.458757	NA	0.298483	0.183463	0.19861	1	NA	0.19861	0.002	0.143472	1	1	NA	1	NA	NA	FALSE
ZADH2	28697	18	none	0	0	0	0	0	0	0	0	0	0	0	1	0.0725045	0.283872	0.00899069	0.001	0.155647	1	1	NA	1	0.001	0.121719	1	1	NA	1	NA	NA	FALSE
ZAN	12857	7	none	0	1	0	0	0	5	0	0	0	0	0	1	0.153111	0.999972	NA	1.14538	1.1569	1	1	0.460492	0.817585	0.851124	0.904717	1	1	0.037814	0.161658	NA	NA	FALSE
ZAP70	12858	2	none	0	0	0	0	0	3	0	0	0	0	0	1	0.161494	0.752695	0.0993831	0.49666	0.483454	0.42804	0.322097	0.276124	0.304153	0.49666	0.378071	0.312915	0.221501	0.275844	0.231888	NA	NA	FALSE
ZAR1	20436	4	none	0	0	0	0	0	1	0	0	0	0	0	1	0.116555	0.454614	0.0203493	0.099084	0.286049	1	1	NA	1	0.098084	0.223696	1	1	NA	1	NA	NA	FALSE
ZAR1L	37116	13	none	0	0	0	0	0	0	0	0	0	0	0	0	0.0809395	0.356659	NA	NA	NA	NA	NA	NA	NA	NA	NA	NA	NA	NA	NA	NA	NA	FALSE
ZBBX	26245	3	none	0	0	0	0	0	2	0	0	0	0	0	1	0.218887	0.87368	NA	0.359406	0.277972	0.279082	0.0731284	0.931851	0.25119	0.359406	0.21738	0.208557	0.0415483	0.931685	0.164582	NA	NA	FALSE
ZBED1	447	X	none	0	0	0	0	0	0	0	0	0	0	0	0	0.100419	0.328895	0.0182694	NA	NA	NA	NA	NA	NA	NA	NA	NA	NA	NA	NA	NA	NA	FALSE
ZBED2	20710	3	none	0	0	0	0	0	0	0	0	0	0	0	0	0.0473255	0.0982185	0.00683948	NA	NA	NA	NA	NA	NA	NA	NA	NA	NA	NA	NA	NA	NA	FALSE
ZBED3	20711	5	none	0	1	0	0	0	1	0	0	0	0	0	0	0.000986859	0.0805084	NA	0.842253	0.346811	0.112082	1	NA	0.112082	0.842253	0.271213	0.0726019	1	NA	0.0726019	NA	NA	FALSE
ZBED4	20721	22	none	0	0	0	0	0	3	0	0	0	0	0	1	0.216703	0.867009	0.18437	0.842518	0.942584	1	0.343934	0.683202	0.575286	0.610294	0.73712	1	0.387591	0.22131	0.296447	NA	NA	FALSE
ZBED5	30803	11	none	0	0	0	0	0	1	0	0	0	0	0	1	0.153911	0.711559	NA	0.099084	0.230172	1	1	NA	1	NA	NA	NA	NA	NA	NA	NA	NA	FALSE
ZBED6	33273	1	none	0	1	0	0	0	3	0	0	0	0	0	1	0.0202018	0.882973	NA	0.962306	0.341952	0.0600983	0.229491	0.428001	0.0600983	0.864222	0.267413	0.054375	0.300723	0.628946	0.054375	NA	NA	FALSE
ZBED6CL	21720	7	none	0	0	0	0	0	0	0	0	0	0	0	0	0.0524537	0.129804	NA	NA	NA	NA	NA	NA	NA	NA	NA	NA	NA	NA	NA	NA	NA	FALSE
ZBED8	30804	5	none	0	0	0	0	0	0	0	0	0	0	0	1	0.127158	0.534957	0.0140199	0.001	0.18738	1	1	NA	1	0.001	0.146535	1	1	NA	1	NA	NA	FALSE
ZBED9	13851	6	none	0	0	0	0	0	1	0	0	0	0	0	1	0.26502	0.962652	0.00339651	0.099084	0.4334	1	1	NA	1	0.099084	0.338927	1	1	NA	1	NA	NA	FALSE
ZBP1	16176	20	none	0	0	0	0	0	0	0	0	0	0	0	1	0.113277	0.429155	0.00144054	0.001	0.180714	1	1	NA	1	NA	NA	NA	NA	NA	NA	NA	NA	FALSE
ZBTB1	20259	14	none	0	0	0	0	0	1	0	0	1	0	0	1	0.0132375	0.735542	0.281437	0.996925	0.478814	0.150824	1	NA	0.150824	0.870187	0.374442	0.157696	1	NA	0.157696	NA	NA	FALSE
ZBTB10	30953	8	none	0	2	1	0	0	3	0	0	2	0	0	0	5.26511e-06	0.852126	0.100982	2.85934	0.496149	7.11754e-05	0.273794	0.55174	7.11754e-05	2.08227	0.387999	0.000726602	0.318344	0.321456	0.000726602	NA	NA	FALSE
ZBTB11	16740	3	none	0	0	0	0	0	4	0	0	0	0	0	1	0.27743	0.974187	0.0417226	1.8839	0.853051	0.0737251	0.0243004	0.792234	0.0737251	1.8839	0.667103	0.0364953	0.0111614	0.792451	0.0364953	NA	NA	FALSE
ZBTB12	19066	6	none	0	0	0	0	0	0	0	0	0	0	0	0	0.0809823	0.357032	0.251244	NA	NA	NA	NA	NA	NA	NA	NA	NA	NA	NA	NA	NA	NA	FALSE
ZBTB14	12860	18	none	0	0	0	0	0	1	0	0	0	0	0	0	0.0881655	0.419563	0.0929288	0.196341	0.191414	0.395904	0.32771	NA	0.395904	0.196341	0.14969	0.316653	0.257876	NA	0.316653	NA	NA	FALSE
ZBTB16	12930	11	none	0	0	0	0	0	0	0	0	0	0	0	1	0.147874	0.675817	0.139974	0.001	0.653348	1	1	NA	1	0.001	0.510932	1	1	NA	1	NA	NA	FALSE
ZBTB17	12936	1	none	0	0	0	0	0	0	0	0	0	0	0	1	0.189804	0.869714	0.183615	0.001	1.51686	1	1	NA	1	0.001	1.18621	1	1	NA	1	NA	NA	FALSE
ZBTB18	13030	1	consensus	0	4	0	0	0	8	0	0	7	0	0	1	1.11022e-16	0.434092	0.229327	11.6502	0.448516	1e-14	5.88101e-06	0.000867999	1e-14	0.001	0.350749	1	1	NA	1	NA	NA	TRUE
ZBTB2	20868	6	none	0	0	0	0	0	1	0	0	0	0	0	1	0.11722	0.459756	0.242165	0.12634	0.465855	1	1	NA	1	0.12634	0.364308	1	1	NA	1	NA	NA	FALSE
ZBTB20	13503	3	consensus	0	1	0	0	0	11	0	0	1	0	0	1	0.000636128	0.689826	0.252243	9.43205	1.44594	1.00056e-07	2.46363e-06	0.001732	8.65023e-08	0.001	1.13076	1	1	NA	1	NA	NA	TRUE
ZBTB21	13083	21	none	0	0	0	0	0	0	0	0	0	0	0	4	0.202903	0.818388	0.183374	0.004	0.833261	1	1	NA	1	0.004	0.651627	1	1	NA	1	NA	NA	FALSE
ZBTB22	13085	6	none	0	0	0	0	0	3	0	0	0	0	0	0	0.131194	0.564343	0.0339449	0.364412	0.273389	0.27442	0.168437	0.022456	0.0248784	0.364412	0.213796	0.193294	0.107041	0.022281	0.0167868	NA	NA	FALSE
ZBTB24	21143	6	none	0	0	0	0	0	2	0	0	0	0	0	1	0.162199	0.756303	0.0263504	0.290348	0.329705	1	0.342376	0.395231	0.40597	NA	NA	NA	NA	NA	NA	NA	NA	FALSE
ZBTB25	13112	14	none	0	0	0	0	0	2	0	0	1	0	0	0	0.00542773	0.343952	0.00683908	0.766746	0.200255	0.0429514	0.241689	0.703201	0.0429514	0.766746	0.156604	0.0266838	0.187701	0.703304	0.0266838	NA	NA	FALSE
ZBTB26	23383	9	none	0	0	0	0	0	0	0	0	0	0	0	0	0.0935682	0.465955	0.033554	NA	NA	NA	NA	NA	NA	NA	NA	NA	NA	NA	NA	NA	NA	FALSE
ZBTB3	22918	11	none	0	0	1	0	0	1	0	0	0	0	0	0	0.12311	0.504748	0.0443576	0.379727	0.237463	0.223187	0.409854	NA	0.223187	0.379727	0.185701	0.158945	0.320801	NA	0.158945	NA	NA	FALSE
ZBTB32	16763	19	none	0	0	0	0	0	0	0	0	0	0	0	0	0.114129	0.435786	0.0254171	NA	NA	NA	NA	NA	NA	NA	NA	NA	NA	NA	NA	NA	NA	FALSE
ZBTB33	16682	X	none	0	0	0	0	0	2	0	0	0	0	0	0	0.0945879	0.284454	0.197705	0.250681	0.200563	0.293124	0.228383	0.740222	0.293124	0.250681	0.152761	0.223748	0.170197	0.739781	0.223748	NA	NA	FALSE
ZBTB34	31446	9	none	0	0	0	0	0	4	0	0	1	0	0	0	0.00619923	0.397788	0.110262	1.42005	0.270549	0.00331208	0.00303621	0.725708	0.00331208	1.11597	0.211575	0.00684012	0.013909	0.724363	0.00684012	NA	NA	FALSE
ZBTB37	28365	1	none	0	0	0	0	0	2	0	0	0	0	0	0	0.120417	0.484307	0.114688	0.535172	0.284351	0.185502	0.0821954	0.560749	0.185502	0.300169	0.222368	0.27496	0.181897	NA	0.27496	NA	NA	FALSE
ZBTB38	26636	3	none	0	0	0	0	0	2	0	0	0	0	0	4	0.230097	0.903873	0.122429	0.293602	0.479986	1	1	0.489853	0.839436	0.102084	0.375359	1	1	NA	1	NA	NA	FALSE
ZBTB39	29014	12	none	0	0	0	0	0	4	0	0	0	0	0	0	0.138442	0.614915	0.0216733	0.629178	0.271842	0.112927	0.0237512	0.562459	0.0710111	0.290176	0.212586	0.270093	0.179644	0.713497	0.270093	NA	NA	FALSE
ZBTB4	23847	17	none	0	1	0	0	0	1	0	0	0	0	0	1	0.0229941	0.832687	0.359398	1.26441	0.857405	0.232309	1	NA	0.232309	0.913204	0.670508	0.283751	1	NA	0.283751	NA	NA	FALSE
ZBTB40	29045	1	none	0	0	0	0	0	1	0	0	0	0	0	2	0.257538	0.953724	0.0204906	0.180788	0.512424	1	1	NA	1	0.180788	0.400726	1	1	NA	1	NA	NA	FALSE
ZBTB41	24819	1	none	0	1	0	0	0	2	0	0	0	0	0	1	0.0259932	0.874509	0.0519401	2.14428	0.633986	0.0187347	0.0467327	0.119201	0.0187347	2.14428	0.49579	0.0083612	0.0256855	0.120106	0.0083612	NA	NA	FALSE
ZBTB42	32550	14	none	0	1	0	0	0	1	0	0	0	0	0	0	0.00554246	0.352164	NA	0.952962	0.304775	0.0391565	0.308281	NA	0.0391565	0.952962	0.23834	0.021386	0.225989	NA	0.021386	NA	NA	FALSE
ZBTB43	17908	9	none	0	0	0	0	0	1	0	0	0	0	0	0	0.0888586	0.425561	0.291473	0.205609	0.32802	1	1	NA	1	0.205609	0.256518	1	0.359822	NA	1	NA	NA	FALSE
ZBTB44	25001	11	none	0	0	0	0	0	0	0	0	0	0	0	2	0.124575	0.51576	0.249312	0.002	0.595614	1	1	NA	1	0.002	0.465783	1	1	NA	1	NA	NA	FALSE
ZBTB45	23715	19	none	0	0	0	0	0	0	0	0	0	0	0	0	0.10924	0.397614	0.0141558	NA	NA	NA	NA	NA	NA	NA	NA	NA	NA	NA	NA	NA	NA	FALSE
ZBTB46	16094	20	none	0	0	0	0	0	2	0	0	0	0	0	0	0.157704	0.732663	0.037132	0.209849	0.483665	1	1	0.039361	0.166693	0.111765	0.378236	1	1	NA	1	NA	NA	FALSE
ZBTB47	26955	3	none	0	0	0	0	0	8	0	0	0	0	0	1	0.161598	0.753229	0.224059	3.2484	0.97082	0.00995906	0.00323074	0.122462	0.0034955	3.2484	0.759201	0.00361933	0.00105746	0.123122	0.001295	NA	NA	FALSE
ZBTB48	4930	1	none	0	0	0	0	0	3	0	0	0	0	0	2	0.166919	0.779519	0.0496113	0.360676	0.401052	1	0.344675	0.612889	0.539679	0.136041	0.313631	1	1	NA	1	NA	NA	FALSE
ZBTB49	19883	4	none	0	0	0	0	0	3	0	0	0	0	0	0	0.173164	0.807739	0.0408512	0.543221	0.378273	0.269536	0.134478	0.44555	0.22857	0.445137	0.295817	0.247428	0.132285	0.221259	0.132625	NA	NA	FALSE
ZBTB5	23836	9	none	0	1	0	0	0	2	0	0	0	0	0	0	0.00835223	0.52958	0.106448	0.858302	0.263441	0.0378965	0.402898	0.619191	0.0378965	0.858302	0.206017	0.0218092	0.312259	0.618321	0.0218092	NA	NA	FALSE
ZBTB6	16764	9	none	0	0	0	0	0	0	0	0	0	0	0	1	0.0939719	0.469381	0.0201272	0.001	0.153963	1	1	NA	1	0.001	0.120403	1	1	NA	1	NA	NA	FALSE
ZBTB7A	18078	19	none	0	3	1	0	0	2	0	0	1	0	0	0	2.2118e-07	0.455768	NA	2.8906	0.437181	4.20024e-06	1	0.381963	4.20024e-06	2.68054	0.341885	2.84363e-06	1	NA	2.84363e-06	NA	NA	FALSE
ZBTB7B	18668	1	none	0	0	0	0	0	2	0	0	0	0	0	2	0.121381	0.491651	0.110276	0.401433	0.257466	0.217704	0.124726	0.540942	0.217704	0.302349	0.201344	0.231335	0.154751	NA	0.231335	NA	NA	FALSE
ZBTB7C	31700	18	none	0	0	0	0	0	2	0	0	0	0	0	1	0.112562	0.423575	0.0429474	0.310679	0.335962	1	0.366664	0.364428	0.402569	0.159303	0.262729	1	1	NA	1	NA	NA	FALSE
ZBTB8A	24172	1	none	0	0	0	0	0	1	0	0	0	0	0	0	0.114661	0.439927	0.0361541	0.136916	0.226301	1	1	NA	1	0.136916	0.176972	1	0.320502	NA	1	NA	NA	FALSE
ZBTB8B	37057	1	none	0	0	0	0	0	1	0	0	0	0	0	0	0.1121	0.419973	NA	0.098084	0.270947	1	1	NA	1	NA	NA	NA	NA	NA	NA	NA	NA	FALSE
ZBTB8OS	24094	1	none	0	0	0	0	0	1	0	0	0	0	0	0	0.0605642	0.187269	0.307365	0.564097	0.194298	0.134991	0.0629973	NA	0.134991	0.564097	0.151945	0.10318	0.0456667	NA	0.10318	NA	NA	FALSE
ZBTB9	28323	6	none	0	0	0	0	0	0	0	0	0	0	0	1	0.0944835	0.473714	0.0316047	0.001	0.20162	1	1	NA	1	0.001	0.157671	1	1	NA	1	NA	NA	FALSE
ZC2HC1A	24277	8	none	0	0	0	0	0	2	0	0	0	0	0	1	0.0958275	0.293794	0.109447	0.41338	0.155715	0.117722	0.0436708	0.295924	0.0691228	0.107432	0.121772	1	0.255251	NA	1	NA	NA	FALSE
ZC2HC1B	21174	6	none	0	0	0	0	0	0	1	0	0	0	0	0	0.00308661	0.327056	NA	0.400377	0.104523	0.083088	1	NA	0.083088	0.400377	0.0817389	0.0630935	1	NA	0.0630935	NA	NA	FALSE
ZC2HC1C	20354	14	none	0	0	0	0	0	1	0	0	0	0	0	0	0.112785	0.425313	0.00957915	0.141958	0.16703	1	0.254847	NA	1	0.141958	0.130621	0.286794	0.189559	NA	0.286794	NA	NA	FALSE
ZC3H10	25893	12	none	0	0	0	0	0	4	0	0	0	0	0	1	0.0985517	0.314536	0.103045	0.428805	0.206069	0.147304	0.0667867	0.974315	0.147304	0.305286	0.161151	0.169026	0.101156	0.947397	0.169026	NA	NA	FALSE
ZC3H11A	29093	1	none	0	0	0	0	0	4	0	0	0	0	0	0	0.211012	0.848341	0.0966503	0.772351	0.410311	0.161405	0.037832	0.14695	0.0344253	0.772351	0.320872	0.103282	0.0188557	0.145975	0.0189789	NA	NA	FALSE
ZC3H12A	26259	1	none	0	0	0	0	0	1	0	0	0	0	0	3	0.142898	0.644423	0.0818517	0.101084	0.359169	1	1	NA	1	0.101084	0.280878	1	1	NA	1	NA	NA	FALSE
ZC3H12B	17407	X	none	0	0	0	0	0	2	0	0	0	0	0	1	0.146697	0.668541	0.15619	0.564146	0.404761	0.278865	0.158448	0.360017	0.220414	0.564146	0.30829	0.202797	0.104759	0.359607	0.161193	NA	NA	FALSE
ZC3H12C	29362	11	none	0	0	1	0	0	3	0	0	1	0	0	0	0.0251544	0.863996	0.212948	2.54203	0.812556	0.0194896	0.104654	0.566147	0.0194896	2.54203	0.635436	0.00834322	0.0592172	0.567173	0.00834322	NA	NA	FALSE
ZC3H12D	21175	6	none	0	0	0	0	0	0	0	0	0	0	0	0	0.117024	0.458241	NA	NA	NA	NA	NA	NA	NA	NA	NA	NA	NA	NA	NA	NA	NA	FALSE
ZC3H13	20368	13	none	0	0	0	0	0	6	0	0	1	0	0	1	0.150791	0.999967	0.297797	2.16804	1.84918	0.345074	0.141983	0.872919	0.345074	1.62199	1.4461	0.374017	0.338547	0.90976	0.374017	NA	NA	FALSE
ZC3H14	20509	14	none	0	0	0	0	0	2	0	0	0	0	0	0	0.211146	0.848801	0.147911	0.243561	0.49719	1	1	0.708069	0.952504	0.145477	0.388813	1	1	NA	1	NA	NA	FALSE
ZC3H15	29528	2	none	0	0	1	0	0	1	0	0	0	0	0	0	0.10729	0.382363	0.216401	1.05864	0.397144	0.0959307	0.21486	NA	0.0959307	1.05864	0.310575	0.0614467	0.161051	NA	0.0614467	NA	NA	FALSE
ZC3H18	25091	16	none	0	1	0	0	0	4	0	0	0	0	0	1	0.0386652	0.96249	0.117247	1.3078	0.694784	0.107849	0.266173	0.873815	0.107849	1.11163	0.543335	0.100812	0.336404	0.668487	0.100812	NA	NA	FALSE
ZC3H3	28972	8	none	0	0	0	0	0	3	0	0	0	0	0	1	0.192759	0.878845	NA	0.420056	0.487445	1	0.379957	0.357166	0.40675	0.099084	0.381192	1	1	NA	1	NA	NA	FALSE
ZC3H4	17808	19	none	0	0	0	0	0	3	0	0	0	0	0	4	0.315271	0.992472	0.499928	0.686578	1.38494	1	1	0.0859619	0.2969	0.297307	1.08305	1	1	NA	1	NA	NA	FALSE
ZC3H6	24762	2	none	0	0	0	0	0	0	0	0	0	0	0	0	0.239083	0.923604	0.0786144	NA	NA	NA	NA	NA	NA	NA	NA	NA	NA	NA	NA	NA	NA	FALSE
ZC3H7A	30959	16	none	0	0	0	0	0	3	0	0	1	0	0	0	0.0359071	0.951303	0.172808	1.85148	0.887953	0.10194	0.229815	0.953062	0.10194	1.67376	0.694398	0.0802744	0.218505	0.489336	0.0802744	NA	NA	FALSE
ZC3H7B	30869	22	none	0	0	0	0	0	4	0	0	0	0	0	2	0.242846	0.930807	0.0386946	0.957842	0.660371	0.229294	0.111055	0.0891509	0.0555936	0.651893	0.516424	0.310895	0.191299	0.199947	0.163082	NA	NA	FALSE
ZC3H8	30941	2	none	0	0	0	0	0	1	0	0	0	0	0	0	0.0842976	0.385938	0.0874775	0.240708	0.118256	0.192463	0.121733	NA	0.192463	0.240708	0.0924788	0.14945	0.092854	NA	0.14945	NA	NA	FALSE
ZC3HAV1	23721	7	none	0	0	0	0	0	2	0	0	0	0	0	2	0.210935	0.848077	0.0262903	0.406489	0.427843	1	0.235327	0.914928	0.545952	0.405489	0.334582	0.306629	0.147123	0.914839	0.306629	NA	NA	FALSE
ZC3HAV1L	22423	7	none	0	0	0	0	0	0	0	0	0	0	0	0	0.0683956	0.249444	0.0080947	NA	NA	NA	NA	NA	NA	NA	NA	NA	NA	NA	NA	NA	NA	FALSE
ZC3HC1	29913	7	none	0	0	0	0	0	3	0	0	0	0	0	0	0.16564	0.773392	0.013519	0.385303	0.296576	0.304231	0.151174	0.653226	0.304231	0.385303	0.231929	0.225382	0.0999054	0.653399	0.225382	NA	NA	FALSE
ZC4H2	24931	X	consensus	0	2	0	0	0	7	0	0	5	0	0	0	3.33067e-16	0.0776384	0.23043	11.5153	0.157636	1e-14	7.25111e-12	0.00275	1e-14	NA	NA	NA	NA	NA	NA	NA	NA	TRUE
ZCCHC10	25954	5	none	0	0	0	0	0	0	0	0	0	0	0	0	0.0472079	0.0975428	0.0187518	NA	NA	NA	NA	NA	NA	NA	NA	NA	NA	NA	NA	NA	NA	FALSE
ZCCHC12	27273	X	none	0	0	0	0	0	0	0	0	0	0	0	0	0.061836	0.196984	0.0804565	NA	NA	NA	NA	NA	NA	NA	NA	NA	NA	NA	NA	NA	NA	FALSE
ZCCHC13	31749	X	none	0	0	0	0	0	0	0	0	0	0	0	0	0.0373183	0.0492783	NA	NA	NA	NA	NA	NA	NA	NA	NA	NA	NA	NA	NA	NA	NA	FALSE
ZCCHC14	24134	16	none	0	0	0	0	0	2	0	0	0	0	0	3	0.198733	0.895734	0.0338262	0.470712	0.373531	0.29604	0.16805	0.421686	0.258441	0.470712	0.292109	0.198929	0.0962012	0.421543	0.170531	NA	NA	FALSE
ZCCHC17	30246	1	none	0	0	0	0	0	1	0	0	0	0	0	0	0.0730168	0.288227	0.0187973	0.131683	0.123962	0.312624	0.236387	NA	0.312624	0.131683	0.0969407	0.252561	0.188509	NA	0.252561	NA	NA	FALSE
ZCCHC18	32459	X	none	0	0	0	0	0	0	0	0	0	0	0	0	0.0558051	0.152532	0.0542818	NA	NA	NA	NA	NA	NA	NA	NA	NA	NA	NA	NA	NA	NA	FALSE
ZCCHC2	22916	18	none	0	0	0	0	0	1	1	0	0	0	0	2	0.034985	0.946848	0.0178585	0.546178	0.585554	1	1	NA	1	0.144801	0.457915	1	1	NA	1	NA	NA	FALSE
ZCCHC24	26911	10	none	0	0	0	0	0	0	0	0	0	0	0	0	0.0577734	0.166571	0.23039	NA	NA	NA	NA	NA	NA	NA	NA	NA	NA	NA	NA	NA	NA	FALSE
ZCCHC3	16230	20	none	0	0	0	0	0	0	0	0	0	0	0	0	0.0777679	0.329082	NA	NA	NA	NA	NA	NA	NA	NA	NA	NA	NA	NA	NA	NA	NA	FALSE
ZCCHC4	22917	4	none	0	0	0	0	0	0	0	0	0	0	0	2	0.149343	0.684753	0.00297005	0.002	0.255831	1	1	NA	1	0.002	0.200065	1	1	NA	1	NA	NA	FALSE
ZCCHC7	26209	9	none	0	0	0	0	0	2	0	0	0	0	0	1	0.155515	0.720612	0.010068	0.217774	0.228556	1	0.233224	0.638505	0.432506	0.216774	0.178736	0.289617	0.17483	0.638525	0.289617	NA	NA	FALSE
ZCCHC8	25265	12	none	0	0	0	0	0	1	0	0	0	0	0	0	0.189138	0.867582	0.0532128	0.098084	0.393019	1	1	NA	1	0.098084	0.307349	1	1	NA	1	NA	NA	FALSE
ZCCHC9	25424	5	none	0	0	0	0	0	0	0	0	0	0	0	0	0.0771155	0.323431	0.0203316	NA	NA	NA	NA	NA	NA	NA	NA	NA	NA	NA	NA	NA	NA	FALSE
ZCRB1	29620	12	none	0	0	0	0	0	0	0	0	0	0	0	0	0.066555	0.23437	0.0118354	NA	NA	NA	NA	NA	NA	NA	NA	NA	NA	NA	NA	NA	NA	FALSE
ZCWPW1	23486	7	none	0	0	0	0	0	3	0	0	0	0	0	1	0.18451	0.851994	0.00674309	0.450019	0.255502	0.196294	0.05594	0.611794	0.149723	0.450019	0.199808	0.140475	0.0326423	0.611972	0.0981473	NA	NA	FALSE
ZCWPW2	23574	3	none	0	1	0	0	0	0	1	0	0	0	0	0	0.000140715	0.455017	0.00348731	1.04739	0.124143	0.00346211	1	NA	0.00346211	NA	NA	NA	NA	NA	NA	NA	NA	FALSE
ZDBF2	29313	2	none	0	1	0	0	0	3	0	0	2	0	0	2	0.00165499	0.998623	0.0224858	2.00787	0.699674	0.0130886	1	0.48185	0.0130886	1.2882	0.54716	0.0571429	1	0.740466	0.0571429	NA	NA	FALSE
ZDHHC1	17916	16	none	0	0	0	0	0	1	0	0	0	0	0	1	0.131689	0.567888	0.011987	0.099084	0.422924	1	1	NA	1	0.099084	0.330735	1	1	NA	1	NA	NA	FALSE
ZDHHC11	19158	5	none	0	0	0	0	0	0	0	0	0	0	0	0	0.105303	0.36683	0.00227718	NA	NA	NA	NA	NA	NA	NA	NA	NA	NA	NA	NA	NA	NA	FALSE
ZDHHC11B	32962	5	none	0	0	0	0	0	0	0	0	0	0	0	0	0.0960975	0.295838	0.0260879	NA	NA	NA	NA	NA	NA	NA	NA	NA	NA	NA	NA	NA	NA	FALSE
ZDHHC12	19159	9	none	0	0	0	0	0	2	0	0	0	0	0	1	0.0737788	0.294726	0.0162564	0.324623	0.213647	0.23055	0.143491	0.82319	0.23055	0.324623	0.167076	0.1661	0.095749	0.822693	0.1661	NA	NA	FALSE
ZDHHC13	18413	11	none	0	0	0	0	0	0	0	0	0	0	0	1	0.176797	0.822874	0.00426353	0.001	0.28748	1	1	NA	1	0.001	0.224815	1	1	NA	1	NA	NA	FALSE
ZDHHC14	20341	6	none	0	0	0	0	0	2	0	0	0	0	0	0	0.127298	0.53599	0.124666	0.409716	0.347793	0.340675	0.256157	0.0791549	0.0993186	0.103767	0.271981	1	1	NA	1	NA	NA	FALSE
ZDHHC15	20342	X	none	0	0	0	0	0	1	0	0	0	0	0	0	0.0768959	0.321532	0.0975683	0.299307	0.104273	0.125238	0.06577	NA	0.125238	NA	NA	NA	NA	NA	NA	NA	NA	FALSE
ZDHHC16	20714	10	none	0	0	0	0	0	2	0	0	0	0	0	1	0.134045	0.584596	0.0250922	0.493116	0.25073	0.179363	0.0675006	0.945063	0.179363	0.306948	0.196076	0.224076	0.13585	NA	0.224076	NA	NA	FALSE
ZDHHC17	18412	12	none	0	0	0	0	0	2	0	0	0	0	0	0	0.177924	0.827382	0.328248	1.0684	0.672145	0.234085	0.118434	0.757944	0.234085	NA	NA	NA	NA	NA	NA	NA	NA	FALSE
ZDHHC18	20712	1	none	0	0	0	0	0	2	0	0	0	0	0	1	0.109952	0.403188	0.00898303	0.306945	0.279931	0.354178	0.301996	0.857646	0.354178	0.306945	0.218912	0.261556	0.224079	0.8583	0.261556	NA	NA	FALSE
ZDHHC19	20713	3	none	0	0	0	0	0	1	0	0	0	0	0	0	0.0883003	0.42073	0.00840127	0.098084	0.151572	1	1	NA	1	0.098084	0.118532	1	0.418021	NA	1	NA	NA	FALSE
ZDHHC2	18469	8	none	0	0	0	0	0	0	0	0	0	0	0	0	0.119266	0.475501	0.0138716	NA	NA	NA	NA	NA	NA	NA	NA	NA	NA	NA	NA	NA	NA	FALSE
ZDHHC20	20749	13	none	0	0	0	0	0	1	0	0	0	0	0	0	0.110647	0.408619	NA	0.277453	0.20793	0.315542	0.22063	NA	0.315542	0.277453	0.162605	0.246419	0.166961	NA	0.246419	NA	NA	FALSE
ZDHHC21	20750	9	none	0	0	0	0	0	1	0	0	0	0	0	0	0.0778344	0.329658	0.0324599	0.123218	0.136058	1	0.271082	NA	1	NA	NA	NA	NA	NA	NA	NA	NA	FALSE
ZDHHC22	20106	14	none	0	0	0	0	0	0	0	0	1	0	0	0	0.00160835	0.15515	NA	0.4628	0.169243	0.104811	1	NA	0.104811	0.4628	0.132351	0.0720599	1	NA	0.0720599	NA	NA	FALSE
ZDHHC23	28654	3	none	0	0	0	0	0	0	0	0	0	0	0	1	0.108005	0.387954	0.00711456	0.001	0.237459	1	1	NA	1	0.001	0.185698	1	1	NA	1	NA	NA	FALSE
ZDHHC24	27387	11	none	0	0	0	0	0	3	0	0	0	0	0	0	0.0723702	0.282732	NA	0.639691	0.308441	0.190773	0.143744	0.399991	0.190773	0.639691	0.241207	0.142458	0.105993	0.401356	0.142458	NA	NA	FALSE
ZDHHC3	18470	3	none	0	0	0	0	0	1	0	0	0	0	0	0	0.0993536	0.320691	0.020014	0.098084	0.263221	1	1	NA	1	0.098084	0.205844	1	1	NA	1	NA	NA	FALSE
ZDHHC4	18471	7	none	0	0	0	0	0	0	0	0	0	0	0	0	0.0848373	0.390641	0.00615491	NA	NA	NA	NA	NA	NA	NA	NA	NA	NA	NA	NA	NA	NA	FALSE
ZDHHC5	18472	11	none	0	0	0	0	0	4	0	0	0	0	0	1	0.193734	0.881744	0.406459	1.29479	0.768545	0.197444	0.0774692	0.553069	0.177817	1.29479	0.601018	0.126103	0.0418416	0.552687	0.110234	NA	NA	FALSE
ZDHHC6	19160	10	none	0	0	0	0	0	1	0	0	0	0	0	0	0.122444	0.499721	0.015904	0.24208	0.217788	0.374394	0.270471	NA	0.374394	NA	NA	NA	NA	NA	NA	NA	NA	FALSE
ZDHHC7	18459	16	none	0	0	1	0	0	0	0	0	0	0	0	0	0.109457	0.399316	0.015955	0.198399	0.229816	1	1	NA	1	NA	NA	NA	NA	NA	NA	NA	NA	FALSE
ZDHHC8	18474	22	none	0	0	0	0	0	0	0	0	0	0	0	1	0.194726	0.884636	0.11329	0.001	0.566728	1	1	NA	1	0.001	0.443193	1	1	NA	1	NA	NA	FALSE
ZDHHC9	18475	X	discordant	0	0	0	0	0	1	0	0	0	0	0	1	0.0767202	0.320013	0.0993973	0.623838	0.250973	0.233709	0.212331	NA	0.233709	0.623838	0.191156	0.181811	0.165262	NA	0.181811	NA	NA	FALSE
ZEB1	11642	10	none	0	0	1	0	0	2	0	0	0	0	0	1	0.234376	0.913732	0.0863397	0.484033	0.513902	1	1	0.591467	0.902076	0.484033	0.401882	0.335064	1	0.59225	0.335064	NA	NA	FALSE
ZEB2	14881	2	consensus	0	11	0	0	0	5	0	1	11	0	0	0	0	0.948994	0.216431	22.4815	1.26626	1e-14	0.0409232	0.899824	1e-14	NA	NA	NA	NA	NA	NA	NA	NA	TRUE
ZER1	30960	9	none	0	0	0	0	0	2	0	0	0	0	0	2	0.1836	0.848763	0.186638	1.17531	1.35336	1	0.457486	0.239699	0.352047	1.17531	1.05836	0.403949	0.338785	0.240676	0.285927	NA	NA	FALSE
ZFAND1	25858	8	none	0	0	0	0	0	1	0	0	0	0	0	0	0.0908142	0.442419	0.0020467	0.182601	0.135686	0.292095	0.193858	NA	0.292095	NA	NA	NA	NA	NA	NA	NA	NA	FALSE
ZFAND2A	28073	7	none	0	0	0	0	0	1	0	0	0	0	0	1	0.0350227	0.0405922	0.00470748	0.136816	0.0814571	0.179889	0.119623	NA	0.179889	0.001	0.0637011	1	1	NA	1	NA	NA	FALSE
ZFAND2B	25206	2	none	0	0	1	0	0	1	0	0	0	0	0	0	0.0856417	0.397645	0.0232009	0.296483	0.178824	0.265792	1	NA	0.265792	0.198399	0.139844	0.298339	1	NA	0.298339	NA	NA	FALSE
ZFAND3	18019	6	none	0	0	0	0	0	0	0	0	0	0	0	0	0.0732686	0.290371	0.202677	NA	NA	NA	NA	NA	NA	NA	NA	NA	NA	NA	NA	NA	NA	FALSE
ZFAND4	23504	10	none	0	0	0	0	0	0	0	0	0	0	0	0	0.166346	0.776788	NA	NA	NA	NA	NA	NA	NA	NA	NA	NA	NA	NA	NA	NA	NA	FALSE
ZFAND5	13008	9	none	0	0	0	0	0	0	0	0	0	0	0	0	0.0555357	0.150649	0.2637	NA	NA	NA	NA	NA	NA	NA	NA	NA	NA	NA	NA	NA	NA	FALSE
ZFAND6	30164	15	none	0	0	0	0	0	1	0	0	0	0	0	1	0.0517628	0.125315	0.00847913	0.233242	0.116216	0.210896	0.155563	NA	0.210896	0.233242	0.090883	0.165411	0.120736	NA	0.165411	NA	NA	FALSE
ZFAT	19899	8	none	0	0	0	0	0	5	0	0	0	0	0	1	0.260465	0.957414	0.0259059	1.14471	0.686204	0.155947	0.0475459	0.86312	0.155947	0.535188	0.536625	1	0.29287	0.922819	0.623868	NA	NA	FALSE
ZFC3H1	28328	12	none	0	3	0	0	0	4	0	0	0	0	0	1	0.00358827	0.999934	0.22584	4.30823	1.81648	0.0179406	0.242169	0.571415	0.0179406	4.30823	1.42053	0.00512277	0.131701	0.570566	0.00512277	NA	NA	FALSE
ZFHX2	20152	14	none	0	0	0	0	0	7	0	0	1	0	0	2	0.105252	0.999662	NA	1.39653	0.887996	0.151483	0.188054	0.542154	0.151483	1.11593	0.694431	0.163697	0.331754	0.622483	0.163697	NA	NA	FALSE
ZFHX3	777	16	none	0	7	0	0	0	11	0	0	4	0	0	5	1.17818e-10	0.999999	0.468848	12.2944	2.4711	1.02184e-09	0.151167	0.9669	1.02184e-09	10.8403	1.93245	1.75637e-09	0.194947	0.990047	1.75637e-09	5.12269e-06	1.2634	FALSE
ZFHX4	30939	8	novel	0	5	0	0	0	5	0	0	4	0	0	2	1.60865e-08	0.999999	0.160719	9.09602	2.18976	1.32305e-06	1	0.653441	1.32305e-06	9.09602	1.71244	7.03063e-08	1	0.653676	7.03063e-08	NA	NA	TRUE
ZFP1	23328	16	none	0	0	0	0	0	0	0	0	0	0	0	2	0.0996851	0.323241	0.0233043	0.002	0.155215	1	1	NA	1	0.002	0.121381	1	1	NA	1	NA	NA	FALSE
ZFP14	29312	19	none	0	0	0	0	0	0	1	0	0	0	0	0	0.00814168	0.517909	0.00894256	0.400377	0.1797	0.128787	1	NA	0.128787	NA	NA	NA	NA	NA	NA	NA	NA	FALSE
ZFP2	26138	5	none	0	0	0	0	0	1	0	0	0	0	0	0	0.122941	0.503476	0.00302315	0.163824	0.178196	1	0.231624	NA	1	0.163824	0.139353	0.286607	0.173976	NA	0.286607	NA	NA	FALSE
ZFP28	17801	19	none	0	0	0	0	0	3	0	0	0	0	0	0	0.208544	0.839652	0.01784	0.427964	0.329752	0.272268	0.086343	0.870669	0.269726	0.218644	0.257873	1	0.258015	0.878183	0.56298	NA	NA	FALSE
ZFP3	12861	17	none	0	0	0	0	0	0	0	0	0	0	0	0	0.10358	0.353403	0.0207666	NA	NA	NA	NA	NA	NA	NA	NA	NA	NA	NA	NA	NA	NA	FALSE
ZFP30	29555	19	none	0	0	0	0	0	0	0	0	0	0	0	0	0.13963	0.622908	0.0252548	NA	NA	NA	NA	NA	NA	NA	NA	NA	NA	NA	NA	NA	NA	FALSE
ZFP36	12862	19	none	0	0	0	0	0	0	0	0	0	0	0	0	0.0754889	0.309393	0.089155	NA	NA	NA	NA	NA	NA	NA	NA	NA	NA	NA	NA	NA	NA	FALSE
ZFP36L1	1107	14	none	0	0	0	0	0	1	0	0	1	0	0	0	0.00237389	0.247075	0.0695437	0.920095	0.617284	0.242634	0.313945	NA	0.242634	0.71859	0.482729	0.275621	0.227557	NA	0.275621	NA	NA	FALSE
ZFP36L2	1108	2	none	0	1	0	0	0	5	0	0	0	0	0	1	0.00461054	0.473659	NA	1.23096	0.346917	0.0105931	0.118067	0.239866	0.0105931	1.23096	0.271296	0.00456326	0.0661575	0.24037	0.00456326	NA	NA	FALSE
ZFP37	12863	9	none	0	0	0	0	0	1	0	0	0	0	0	0	0.133126	0.578115	0.00674596	0.114269	0.186584	1	1	NA	1	0.114269	0.145912	1	0.299938	NA	1	NA	NA	FALSE
ZFP41	26786	8	none	0	0	0	0	0	1	0	0	0	0	0	1	0.0364258	0.0457866	0.00613303	0.099084	0.0755388	0.267698	0.379951	NA	0.267698	0.099084	0.0590729	0.207348	0.311866	NA	0.207348	NA	NA	FALSE
ZFP42	30949	4	none	0	0	0	0	0	0	0	0	0	0	0	0	0.0657161	0.227584	0.00799566	NA	NA	NA	NA	NA	NA	NA	NA	NA	NA	NA	NA	NA	NA	FALSE
ZFP57	18791	6	none	0	0	0	0	0	3	0	1	0	0	0	0	0.00665025	0.427688	0.0154602	0.776219	0.173386	0.0249086	0.0412258	0.918646	0.0249086	0.277759	0.135592	0.152723	0.0706114	0.942506	0.152723	NA	NA	FALSE
ZFP62	23241	5	none	0	0	0	0	0	1	0	0	0	0	0	0	0.17787	0.827169	NA	0.111378	0.273449	1	1	NA	1	0.111378	0.213843	1	1	NA	1	NA	NA	FALSE
ZFP64	15940	20	none	0	0	0	0	0	0	0	0	2	0	0	0	0.000500701	0.619352	0.0240077	0.846054	0.650252	0.283079	1	NA	0.283079	0.423027	0.50851	1	1	NA	1	NA	NA	FALSE
ZFP69	24708	1	none	0	0	0	0	0	3	0	0	0	0	0	1	0.124226	0.513145	NA	0.338123	0.204278	0.204878	0.0828311	0.299769	0.116595	0.240039	0.15975	0.224812	0.1325	0.572143	0.224812	NA	NA	FALSE
ZFP69B	28053	1	none	0	0	0	0	0	1	0	0	0	0	0	0	0.111301	0.413734	0.00157756	0.283875	0.171922	0.206831	0.111739	NA	0.206831	0.283875	0.134446	0.15046	0.0732237	NA	0.15046	NA	NA	FALSE
ZFP82	28682	19	none	0	0	0	0	0	0	0	0	0	0	0	0	0.134033	0.584509	0.0264765	NA	NA	NA	NA	NA	NA	NA	NA	NA	NA	NA	NA	NA	NA	FALSE
ZFP90	23329	16	none	0	0	1	0	0	0	0	0	0	0	0	0	0.164844	0.769513	0.049106	0.198399	0.27546	1	1	NA	1	NA	NA	NA	NA	NA	NA	NA	NA	FALSE
ZFP91	14983	11	none	0	0	0	0	0	1	0	0	0	0	0	0	0.161272	0.751552	NA	0.651989	0.460892	0.295865	0.213429	NA	0.295865	NA	NA	NA	NA	NA	NA	NA	NA	FALSE
ZFP92	12865	X	none	0	0	0	0	0	0	0	0	0	0	0	0	0.0751873	0.306798	NA	NA	NA	NA	NA	NA	NA	NA	NA	NA	NA	NA	NA	NA	NA	FALSE
ZFPL1	12868	11	none	0	0	0	0	0	0	0	0	1	0	0	0	0.00374892	0.394942	0.0558351	0.344705	0.243986	0.264976	1	NA	0.264976	NA	NA	NA	NA	NA	NA	NA	NA	FALSE
ZFPM1	19762	16	none	0	0	0	0	0	3	0	0	1	0	0	3	0.0227825	0.829259	NA	0.806465	0.567642	0.218669	1	0.260991	0.218669	0.806465	0.443908	0.125905	0.40168	0.261804	0.125905	NA	NA	FALSE
ZFPM2	16700	8	discordant	0	0	0	0	0	3	0	0	0	0	0	2	0.26043	0.957372	0.438596	1.43976	0.922955	0.213254	0.0645203	0.598041	0.164178	1.43876	0.72177	0.132035	0.0321438	0.597665	0.095139	NA	NA	FALSE
ZFR	17277	5	none	0	0	0	0	0	3	0	0	0	0	0	1	0.292764	0.984031	0.306761	1.32221	1.33265	1	0.271455	0.637533	0.47663	1.0664	1.04216	0.421879	0.267173	0.843128	0.421879	NA	NA	FALSE
ZFR2	29189	19	none	0	0	0	0	0	4	0	0	0	0	0	2	0.240219	0.925841	NA	0.559651	0.497314	0.345068	0.155566	0.0735769	0.0626111	0.460567	0.38891	0.314696	0.153818	0.190406	0.132691	NA	NA	FALSE
ZFX	12869	X	none	0	1	0	0	0	2	0	0	0	0	0	1	0.00795955	0.507604	0.230932	2.12363	0.542888	0.0191094	0.0982581	0.368652	0.0191094	2.12363	0.413496	0.0087659	0.0604325	0.368811	0.0087659	NA	NA	FALSE
ZFY	12870	NA	none	0	0	0	0	0	0	0	0	0	0	0	0	0.1714	0.800057	NA	NA	NA	NA	NA	NA	NA	NA	NA	NA	NA	NA	NA	NA	NA	FALSE
ZFYVE1	13180	14	none	0	0	0	0	0	0	0	0	0	0	0	2	0.17907	0.831875	0.0535883	0.002	0.50945	1	1	NA	1	0.002	0.398401	1	1	NA	1	NA	NA	FALSE
ZFYVE16	20756	5	none	0	0	0	0	0	3	0	0	0	0	0	0	0.317423	0.993015	0.0110669	0.500482	0.561851	1	0.264436	0.482455	0.390265	0.500482	0.439379	0.35729	0.170045	0.482564	0.287228	NA	NA	FALSE
ZFYVE19	20758	15	none	0	1	0	0	0	2	0	0	0	0	0	2	0.0131128	0.731612	0.00660255	1.04053	0.327578	0.039054	0.184721	0.470063	0.039054	1.04053	0.256173	0.0215404	0.123591	0.469114	0.0215404	NA	NA	FALSE
ZFYVE21	20760	14	none	0	0	0	0	0	0	0	0	0	0	0	0	0.0666282	0.234965	0.0885121	NA	NA	NA	NA	NA	NA	NA	NA	NA	NA	NA	NA	NA	NA	FALSE
ZFYVE26	20761	14	none	0	0	0	0	0	7	0	0	1	0	0	1	0.146929	0.999956	0.0152073	1.83233	1.2273	0.165747	0.164264	0.896016	0.165747	1.53443	0.959776	0.151557	0.205254	0.897971	0.151557	NA	NA	FALSE
ZFYVE27	26559	10	none	0	1	0	0	0	0	0	0	0	0	0	2	0.00703388	0.452169	0.0116607	0.649014	0.259729	0.0942059	1	NA	0.0942059	0.002	0.203113	1	1	NA	1	NA	NA	FALSE
ZFYVE28	29334	4	none	0	0	0	0	0	6	0	0	0	0	0	4	0.192985	0.879524	0.0501925	0.969879	0.59675	0.173303	0.0823806	0.0941699	0.0454533	0.748306	0.466671	0.198636	0.109133	0.176475	0.0953284	NA	NA	FALSE
ZFYVE9	6775	1	none	0	0	0	0	0	3	0	0	0	0	0	2	0.286314	0.980394	0.0524065	0.468231	0.557253	1	0.353388	0.701648	0.593729	0.099084	0.435784	1	1	NA	1	NA	NA	FALSE
ZG16	30961	16	none	0	0	0	0	0	0	0	0	0	0	0	0	0.0469672	0.0961673	NA	NA	NA	NA	NA	NA	NA	NA	NA	NA	NA	NA	NA	NA	NA	FALSE
ZG16B	30456	16	none	0	0	0	0	0	0	0	0	0	0	0	1	0.0488121	0.106952	0.00122969	0.001	0.0656669	1	1	NA	1	0.001	0.0513529	1	1	NA	1	NA	NA	FALSE
ZGLP1	37245	19	none	0	0	0	0	0	0	0	0	0	0	0	0	0.0605469	0.187138	0.232677	NA	NA	NA	NA	NA	NA	NA	NA	NA	NA	NA	NA	NA	NA	FALSE
ZGPAT	15948	20	none	0	1	1	0	0	3	0	0	0	0	0	0	0.00865207	0.545754	0.00910584	1.26662	0.310731	0.0101371	0.172071	0.67464	0.0101371	1.26662	0.242998	0.00467882	0.111718	0.674361	0.00467882	NA	NA	FALSE
ZGRF1	25654	4	none	0	0	0	0	0	1	0	0	0	0	0	3	0.412511	0.999486	NA	0.106994	0.736102	1	1	NA	1	0.106994	0.575647	1	1	NA	1	NA	NA	FALSE
ZHX1	12871	8	none	0	0	0	0	0	1	0	0	0	0	0	0	0.170008	0.793833	0.0842007	0.098084	0.328922	1	1	NA	1	0.098084	0.257224	1	1	NA	1	NA	NA	FALSE
ZHX1-C8ORF76	NA	NA	none	0	0	0	0	0	0	0	0	0	0	0	0	0.0821102	0.366865	NA	NA	NA	NA	NA	NA	NA	NA	NA	NA	NA	NA	NA	NA	NA	FALSE
ZHX2	18513	8	none	0	0	0	0	0	1	0	0	0	0	0	2	0.183158	0.847176	0.0538882	0.215696	0.422169	1	1	NA	1	0.214696	0.330145	1	1	NA	1	NA	NA	FALSE
ZHX3	15935	20	none	0	0	0	0	0	5	0	0	0	0	0	0	0.191604	0.87534	0.0489796	0.963545	0.430497	0.0893254	0.0103789	0.721222	0.0441254	0.442981	0.336658	0.289022	0.144261	0.772832	0.289022	NA	NA	FALSE
ZIC1	12872	3	consensus	0	0	0	0	0	3	0	0	2	0	0	0	0.000173127	0.315794	0.0928577	2.47818	0.78418	0.0194283	0.0776695	0.770746	0.0194283	NA	NA	NA	NA	NA	NA	NA	NA	FALSE
ZIC2	12873	13	consensus	0	0	0	0	0	0	1	0	0	0	0	0	0.00482738	0.299921	NA	0.400377	0.404124	1	1	NA	1	NA	NA	NA	NA	NA	NA	NA	NA	FALSE
ZIC3	12874	X	discordant	0	0	0	0	0	0	0	0	0	0	0	0	0.0674524	0.241689	0.239827	NA	NA	NA	NA	NA	NA	NA	NA	NA	NA	NA	NA	NA	NA	FALSE
ZIC4	20393	3	none	0	0	0	0	0	0	0	0	0	0	0	1	0.101495	0.337216	0.00405869	0.001	0.339876	1	1	NA	1	NA	NA	NA	NA	NA	NA	NA	NA	FALSE
ZIC5	20322	13	none	0	0	0	0	0	3	0	0	0	0	0	1	0.114572	0.439234	NA	0.31364	0.347242	1	0.370192	0.959646	0.722914	0.196606	0.271551	1	1	0.796137	0.977644	NA	NA	FALSE
ZIK1	33104	19	none	0	0	0	0	0	0	0	0	0	0	0	0	0.10538	0.367437	0.00160339	NA	NA	NA	NA	NA	NA	NA	NA	NA	NA	NA	NA	NA	NA	FALSE
ZIM2	12875	19	none	0	0	0	0	0	0	0	0	0	0	0	0	0.140896	0.631327	0.02887	NA	NA	NA	NA	NA	NA	NA	NA	NA	NA	NA	NA	NA	NA	FALSE
ZIM3	16366	19	none	0	0	0	0	0	1	0	0	0	0	0	0	0.103115	0.349788	NA	0.098084	0.133118	1	0.531032	NA	1	NA	NA	NA	NA	NA	NA	NA	NA	FALSE
ZKSCAN1	13101	7	none	0	0	0	0	0	0	0	0	0	0	0	0	0.135835	0.597076	0.0401501	NA	NA	NA	NA	NA	NA	NA	NA	NA	NA	NA	NA	NA	NA	FALSE
ZKSCAN2	25677	16	none	0	0	0	0	0	3	0	0	0	0	0	0	0.23667	0.918667	0.0215236	0.453678	0.493905	1	0.231134	0.226526	0.206795	0.453678	0.386244	0.339242	0.148678	0.226732	0.147986	NA	NA	FALSE
ZKSCAN3	13853	6	none	0	1	0	0	0	1	0	0	0	0	0	0	0.0102	0.62128	0.00845678	0.77837	0.216878	0.046874	0.372326	NA	0.046874	0.77837	0.169603	0.0291296	0.295526	NA	0.0291296	NA	NA	FALSE
ZKSCAN4	13854	6	none	0	0	0	0	0	0	0	0	0	0	0	0	0.134563	0.588223	0.0148804	NA	NA	NA	NA	NA	NA	NA	NA	NA	NA	NA	NA	NA	NA	FALSE
ZKSCAN5	12867	7	none	0	0	0	0	0	0	0	0	1	0	0	0	0.0190461	0.866212	0.0189635	0.443016	0.369907	0.33046	1	NA	0.33046	0.443016	0.289275	0.241553	1	NA	0.241553	NA	NA	FALSE
ZKSCAN7	12955	3	none	0	0	0	0	0	1	0	0	0	0	0	0	0.178319	0.828941	0.0101477	0.098084	0.304492	1	1	NA	1	0.098084	0.238119	1	1	NA	1	NA	NA	FALSE
ZKSCAN8	12983	6	none	0	0	0	0	0	1	0	0	0	0	0	1	0.151361	0.696778	0.0117633	0.13592	0.263508	1	1	NA	1	0.13492	0.206069	1	0.348899	NA	1	NA	NA	FALSE
ZMAT1	29377	X	none	0	0	0	0	0	0	0	0	0	0	0	0	0.113163	0.428267	0.0326123	NA	NA	NA	NA	NA	NA	NA	NA	NA	NA	NA	NA	NA	NA	FALSE
ZMAT2	26433	5	none	0	0	0	0	0	1	0	0	0	0	0	0	0.0678735	0.245144	0.328798	0.762159	0.36606	0.29005	0.23337	NA	0.29005	NA	NA	NA	NA	NA	NA	NA	NA	FALSE
ZMAT3	29983	3	none	0	1	0	0	0	1	0	0	0	0	0	0	0.00365703	0.38591	0.0286647	0.952861	0.171073	0.0131966	0.149789	NA	0.0131966	0.647014	0.133783	0.0485475	1	NA	0.0485475	NA	NA	FALSE
ZMAT4	25844	8	none	0	0	0	0	0	3	0	0	0	0	0	0	0.0671736	0.239409	0.0127467	0.294252	0.119225	0.179714	0.118129	0.726957	0.179714	0.294252	0.0932367	0.139904	0.0905165	0.726611	0.139904	NA	NA	FALSE
ZMAT5	28046	22	none	0	0	0	0	0	0	0	0	0	0	0	1	0.067866	0.245082	0.00353064	0.001	0.118502	1	1	NA	1	0.001	0.0926707	1	1	NA	1	NA	NA	FALSE
ZMIZ1	16493	10	consensus	0	2	0	0	0	4	3	1	0	0	0	0	2.71297e-08	0.946596	0.103838	5.46907	1.07996	2.46559e-05	0.0212912	0.035527	2.46559e-05	NA	NA	NA	NA	NA	NA	NA	NA	FALSE
ZMIZ2	22229	7	none	0	0	0	0	0	3	0	0	0	0	0	0	0.221699	0.881878	0.138512	0.497174	0.552151	1	0.373124	0.663101	0.592982	0.39909	0.431793	1	0.359818	0.152066	0.213699	NA	NA	FALSE
ZMPSTE24	12877	1	none	0	0	0	0	0	1	0	0	0	0	0	0	0.125822	0.525059	0.00714294	0.286347	0.236612	0.369468	0.271297	NA	0.369468	NA	NA	NA	NA	NA	NA	NA	NA	FALSE
ZMYM1	26253	1	none	0	0	0	0	0	2	0	0	0	0	0	0	0.245272	0.935144	0.027282	0.196168	0.335838	1	0.510613	0.288736	0.429674	0.098084	0.262632	1	1	NA	1	NA	NA	FALSE
ZMYM2	12989	13	none	0	1	0	0	0	2	1	2	4	0	0	0	8.4749e-10	0.99322	0.059468	4.18931	0.749968	1.81457e-05	0.335637	0.617063	1.81457e-05	4.18931	0.586491	2.81466e-06	0.235142	0.616599	2.81466e-06	NA	NA	FALSE
ZMYM3	13054	X	none	0	0	0	0	0	3	0	0	0	0	0	0	0.24163	0.928544	0.406226	0.740235	0.724521	0.424039	0.25973	0.0993139	0.120142	0.519334	0.551839	1	0.312646	0.297573	0.313973	NA	NA	FALSE
ZMYM4	13055	1	none	0	0	0	0	0	3	0	0	0	0	0	0	0.367789	0.996906	0.17301	1.15345	1.33141	1	0.276659	0.173669	0.193898	0.805281	1.04119	1	0.352785	0.363164	0.391377	NA	NA	FALSE
ZMYM5	13029	13	none	0	1	0	0	0	1	0	0	0	0	0	0	0.00457199	0.470363	NA	0.923472	0.246194	0.0310895	0.181741	NA	0.0310895	0.923472	0.192529	0.0177126	0.125192	NA	0.0177126	NA	NA	FALSE
ZMYM6	13050	1	none	0	0	0	0	0	1	0	0	0	0	0	3	0.296905	0.986036	0.0139633	0.101084	0.512371	1	1	NA	1	0.100084	0.400685	1	1	NA	1	NA	NA	FALSE
ZMYND10	19412	3	none	0	0	0	0	0	3	0	0	0	0	0	0	0.13117	0.564167	0.00819721	0.331278	0.246058	0.274816	0.157299	0.742845	0.274816	0.331278	0.192423	0.202366	0.105529	0.74292	0.202366	NA	NA	FALSE
ZMYND11	16966	10	consensus	0	3	0	0	0	12	1	0	2	0	0	0	2.75503e-09	0.862254	0.411577	12.4514	0.907209	9.70079e-15	4.96119e-09	3.9e-05	9.70079e-15	NA	NA	NA	NA	NA	NA	NA	NA	TRUE
ZMYND12	21192	1	none	0	0	0	0	0	1	0	0	0	0	0	0	0.100744	0.331406	0.0176662	0.261635	0.185997	0.29655	0.209924	NA	0.29655	NA	NA	NA	NA	NA	NA	NA	NA	FALSE
ZMYND15	20997	17	none	0	0	0	0	0	1	0	0	0	0	0	0	0.214984	0.861569	0.0151373	0.152505	0.410994	1	1	NA	1	0.152505	0.321406	1	1	NA	1	NA	NA	FALSE
ZMYND19	21146	9	none	0	0	0	0	0	1	0	0	0	0	0	0	0.0752392	0.307245	0.103685	0.305948	0.172153	0.212519	0.130087	NA	0.212519	0.305948	0.134627	0.160883	0.0937151	NA	0.160883	NA	NA	FALSE
ZMYND8	9397	20	none	0	2	0	0	0	8	0	0	0	0	0	1	0.00427503	0.970733	0.164788	6.10731	1.54955	0.000361608	0.00294432	0.146102	0.000361608	4.32673	1.21178	0.00339657	0.0397377	0.036264	0.00339657	NA	NA	FALSE
ZNF10	12879	12	none	0	0	0	0	0	0	0	0	0	0	0	0	0.121704	0.494108	0.0236668	NA	NA	NA	NA	NA	NA	NA	NA	NA	NA	NA	NA	NA	NA	FALSE
ZNF100	12880	19	none	0	0	0	0	0	0	0	0	0	0	0	0	0.125706	0.524204	NA	NA	NA	NA	NA	NA	NA	NA	NA	NA	NA	NA	NA	NA	NA	FALSE
ZNF101	12881	19	none	0	0	0	0	0	0	0	0	0	0	0	0	0.116118	0.451231	0.00413497	NA	NA	NA	NA	NA	NA	NA	NA	NA	NA	NA	NA	NA	NA	FALSE
ZNF106	12886	15	none	0	0	0	0	0	4	0	0	0	0	0	1	0.424231	0.999692	0.0358803	0.628516	0.955697	1	0.392001	0.871867	0.708703	0.197168	0.747375	1	1	0.686857	0.944861	NA	NA	FALSE
ZNF107	12887	7	none	0	1	0	0	0	0	0	0	0	0	0	1	0.0146715	0.776734	NA	0.648014	0.253359	0.108516	1	NA	0.108516	0.648014	0.198132	0.0730726	1	NA	0.0730726	NA	NA	FALSE
ZNF112	12892	19	none	0	0	0	0	0	1	0	0	0	0	0	1	0.189187	0.86774	0.0401236	0.128516	0.296022	1	1	NA	1	0.128516	0.231495	1	1	NA	1	NA	NA	FALSE
ZNF114	12894	19	none	0	0	0	0	0	1	0	0	0	0	0	0	0.089227	0.428745	0.00313724	0.098084	0.136508	1	0.575527	NA	1	0.098084	0.106752	1	0.488343	NA	1	NA	NA	FALSE
ZNF117	12897	7	none	0	0	0	0	0	0	0	0	0	0	0	0	0.107403	0.383241	NA	NA	NA	NA	NA	NA	NA	NA	NA	NA	NA	NA	NA	NA	NA	FALSE
ZNF12	12902	7	none	0	0	0	0	0	1	0	0	0	0	0	0	0.151847	0.69963	0.0517971	0.276458	0.251452	0.328725	0.194604	NA	0.328725	0.276458	0.196641	0.246863	0.133198	NA	0.246863	NA	NA	FALSE
ZNF121	12904	19	none	0	0	0	0	0	0	0	1	0	0	0	0	0.00394137	0.413456	0.103698	0.400377	0.117865	0.0712402	1	NA	0.0712402	NA	NA	NA	NA	NA	NA	NA	NA	FALSE
ZNF124	12907	1	none	0	0	0	0	0	0	0	0	0	0	0	0	0.0655273	0.226064	NA	NA	NA	NA	NA	NA	NA	NA	NA	NA	NA	NA	NA	NA	NA	FALSE
ZNF131	12915	5	none	0	0	0	0	0	0	0	0	0	0	0	0	0.163011	0.760413	0.355239	NA	NA	NA	NA	NA	NA	NA	NA	NA	NA	NA	NA	NA	NA	FALSE
ZNF132	12916	19	none	0	0	0	0	0	3	0	0	0	0	0	0	0.15079	0.693406	0.00408907	0.326604	0.22748	0.230792	0.0884707	0.90195	0.230792	0.117141	0.177894	1	0.322552	NA	1	NA	NA	FALSE
ZNF133	12917	20	none	0	0	0	0	0	2	0	0	0	0	0	0	0.161364	0.752023	0.0672936	0.209334	0.282259	1	0.320711	0.010135	0.0218719	0.209334	0.220733	1	0.237285	0.010206	0.0170085	NA	NA	FALSE
ZNF134	12918	19	none	0	0	0	0	0	1	0	0	0	0	0	0	0.101173	0.334719	0.0045743	0.098084	0.171225	1	1	NA	1	NA	NA	NA	NA	NA	NA	NA	NA	FALSE
ZNF135	12919	19	none	0	0	0	0	0	0	0	0	0	0	0	0	0.164987	0.770216	NA	NA	NA	NA	NA	NA	NA	NA	NA	NA	NA	NA	NA	NA	NA	FALSE
ZNF136	12920	19	none	0	0	0	0	0	1	0	0	0	0	0	0	0.160471	0.747391	0.00882213	0.098084	0.249929	1	1	NA	1	NA	NA	NA	NA	NA	NA	NA	NA	FALSE
ZNF138	12922	7	none	0	0	0	0	0	1	0	0	0	0	0	1	0.065239	0.223749	NA	0.099084	0.0914691	0.25185	0.409731	NA	0.25185	0.099084	0.0715308	0.188646	0.337849	NA	0.188646	NA	NA	FALSE
ZNF14	12924	19	none	0	0	0	0	0	0	0	0	0	0	0	0	0.200383	0.808247	0.00243415	NA	NA	NA	NA	NA	NA	NA	NA	NA	NA	NA	NA	NA	NA	FALSE
ZNF140	12925	12	none	0	0	0	0	0	1	0	0	1	0	0	0	0.00625615	0.401628	NA	0.550405	0.173713	0.0852241	0.307437	NA	0.0852241	0.550405	0.135847	0.0635552	0.234546	NA	0.0635552	NA	NA	FALSE
ZNF141	12926	4	none	0	0	0	0	0	0	0	0	0	0	0	0	0.101254	0.335347	0.0330849	NA	NA	NA	NA	NA	NA	NA	NA	NA	NA	NA	NA	NA	NA	FALSE
ZNF142	12927	2	none	0	0	0	0	0	6	0	0	0	0	0	2	0.333635	0.989623	0.00934407	1.55961	0.927466	0.132105	0.0200261	0.799201	0.0821829	1.46153	0.725297	0.0836603	0.0101072	0.689172	0.041562	NA	NA	FALSE
ZNF143	12928	11	none	0	0	0	0	0	0	0	0	0	0	0	0	0.157143	0.72961	0.0137746	NA	NA	NA	NA	NA	NA	NA	NA	NA	NA	NA	NA	NA	NA	FALSE
ZNF146	12931	19	none	0	0	0	0	0	2	0	0	0	0	0	0	0.0616698	0.195705	0.261129	0.493507	0.179302	0.122834	0.0554865	0.377111	0.101836	0.195626	0.140218	0.24724	0.202263	NA	0.24724	NA	NA	FALSE
ZNF148	12933	3	discordant	0	2	0	0	0	4	1	0	2	0	0	1	4.16605e-08	0.772523	0.0855046	3.44142	0.358554	2.54292e-06	0.0944726	0.003561	2.54292e-06	3.31296	0.280397	1.06819e-06	0.10571	0.129286	1.06819e-06	NA	NA	TRUE
ZNF154	12939	19	none	0	0	0	0	0	0	0	0	0	0	0	0	0.106405	0.375445	NA	NA	NA	NA	NA	NA	NA	NA	NA	NA	NA	NA	NA	NA	NA	FALSE
ZNF155	12940	19	none	0	0	0	0	0	2	0	0	0	0	0	0	0.12152	0.492714	0.00387604	0.326616	0.169252	0.152696	0.057469	0.942949	0.152696	0.228532	0.132358	0.180286	0.0991789	NA	0.180286	NA	NA	FALSE
ZNF157	12942	X	none	0	0	0	0	0	0	0	1	0	0	0	0	0.00405505	0.424138	0.00356214	0.400377	0.0970395	0.054882	1	NA	0.054882	0.400377	0.0739111	0.0397053	1	NA	0.0397053	NA	NA	FALSE
ZNF16	12947	8	none	0	0	0	0	0	1	0	0	0	0	0	0	0.156618	0.726728	0.00796892	0.098084	0.24555	1	1	NA	1	0.098084	0.192025	1	1	NA	1	NA	NA	FALSE
ZNF160	12948	19	none	0	0	0	0	0	1	0	0	0	0	0	0	0.18419	0.850862	0.0229827	0.098084	0.290497	1	1	NA	1	NA	NA	NA	NA	NA	NA	NA	NA	FALSE
ZNF165	12953	6	none	0	0	0	0	0	2	0	0	0	0	0	1	0.115685	0.447877	0.0127861	0.197168	0.158619	0.263646	0.183582	0.129958	0.112982	0.197168	0.124044	0.200137	0.129979	0.130258	0.0859853	NA	NA	FALSE
ZNF169	12957	9	none	0	0	0	0	0	0	0	0	0	0	0	1	0.139763	0.6238	0.00296495	0.001	0.24796	1	1	NA	1	0.001	0.19391	1	1	NA	1	NA	NA	FALSE
ZNF17	12958	19	none	0	0	0	0	0	1	0	0	0	0	0	0	0.130465	0.559091	0.0043284	0.098084	0.180275	1	1	NA	1	0.098084	0.140979	1	0.551558	NA	1	NA	NA	FALSE
ZNF174	12963	16	none	0	0	0	0	0	0	0	0	0	0	0	0	0.101136	0.334436	0.0404344	NA	NA	NA	NA	NA	NA	NA	NA	NA	NA	NA	NA	NA	NA	FALSE
ZNF175	12964	19	none	0	0	0	0	0	2	0	0	1	0	0	0	0.0129433	0.72618	0.00243474	0.584271	0.240658	0.126141	0.254143	0.906186	0.126141	0.486187	0.1882	0.11287	1	NA	0.11287	NA	NA	FALSE
ZNF177	12966	19	none	0	0	0	0	0	1	0	0	0	0	0	0	0.105117	0.365382	0.00930533	0.098084	0.13444	1	0.51782	NA	1	0.098084	0.105135	1	0.434715	NA	1	NA	NA	FALSE
ZNF18	12969	17	none	0	0	0	0	0	0	0	0	0	0	0	0	0.129946	0.555341	0.0236603	NA	NA	NA	NA	NA	NA	NA	NA	NA	NA	NA	NA	NA	NA	FALSE
ZNF180	12970	19	none	0	0	0	0	0	0	0	0	0	0	0	0	0.145893	0.663522	0.00703421	NA	NA	NA	NA	NA	NA	NA	NA	NA	NA	NA	NA	NA	NA	FALSE
ZNF181	12971	19	none	0	0	0	0	0	0	0	0	0	0	0	0	0.12627	0.52839	0.00200327	NA	NA	NA	NA	NA	NA	NA	NA	NA	NA	NA	NA	NA	NA	FALSE
ZNF182	13001	X	none	0	0	0	0	0	0	0	0	0	0	0	1	0.109016	0.39586	0.110625	0.001	0.123347	1	1	NA	1	0.001	0.0939486	1	1	NA	1	NA	NA	FALSE
ZNF184	12975	6	none	0	0	0	0	0	2	0	0	0	0	0	0	0.169097	0.789682	0.0507107	0.220111	0.272444	1	0.302281	0.238416	0.261618	0.220111	0.213057	0.339395	0.224319	0.238332	0.210042	NA	NA	FALSE
ZNF185	12976	X	none	0	0	0	0	0	1	0	0	0	0	0	0	0.15233	0.702453	0.00343463	0.098084	0.1774	1	1	NA	1	0.098084	0.135119	1	0.501003	NA	1	NA	NA	FALSE
ZNF189	12980	9	none	0	0	0	0	0	0	0	0	0	0	0	0	0.137123	0.605943	0.0234423	NA	NA	NA	NA	NA	NA	NA	NA	NA	NA	NA	NA	NA	NA	FALSE
ZNF19	12981	16	none	0	0	0	0	0	1	0	0	0	0	0	0	0.0972942	0.304928	0.00669535	0.098084	0.139969	1	0.516065	NA	1	0.098084	0.109458	1	0.433105	NA	1	NA	NA	FALSE
ZNF195	12986	11	none	0	0	0	0	0	1	0	0	0	0	0	1	0.140853	0.631044	0.00240156	0.112122	0.215788	1	1	NA	1	0.112122	0.168751	1	0.316261	NA	1	NA	NA	FALSE
ZNF197	12988	3	none	0	0	0	0	0	1	0	0	0	0	0	2	0.213043	0.855222	0.00668057	0.100084	0.347184	1	1	NA	1	0.100084	0.271505	1	1	NA	1	NA	NA	FALSE
ZNF2	12991	2	none	0	0	0	0	0	0	0	0	0	0	0	0	0.105986	0.372165	0.0664336	NA	NA	NA	NA	NA	NA	NA	NA	NA	NA	NA	NA	NA	NA	FALSE
ZNF20	12992	19	none	0	0	0	0	0	1	0	0	0	0	0	0	0.124797	0.517418	0.0258596	0.098084	0.206126	1	1	NA	1	0.098084	0.161195	1	0.548556	NA	1	NA	NA	FALSE
ZNF200	12993	16	none	0	1	0	0	0	4	0	0	0	0	0	0	0.00569162	0.362735	0.00685553	1.24737	0.15264	0.00217525	0.00141227	0.147789	0.0019775	0.600356	0.119368	0.0578513	0.000628534	0.147025	0.000950832	NA	NA	FALSE
ZNF202	12994	11	none	0	0	0	0	0	0	0	0	0	0	0	1	0.158291	0.735836	0.0384541	0.001	0.367758	1	1	NA	1	0.001	0.287595	1	1	NA	1	NA	NA	FALSE
ZNF205	12996	16	none	0	0	0	0	0	0	0	0	0	0	0	0	0.126797	0.532292	0.0216325	NA	NA	NA	NA	NA	NA	NA	NA	NA	NA	NA	NA	NA	NA	FALSE
ZNF207	12998	17	none	0	1	0	0	0	3	0	0	0	0	0	0	0.00987516	0.606497	0.0280655	1.97605	0.286441	0.000745185	0.00321136	0.115437	0.000745185	1.87796	0.224003	0.000481243	0.00271899	0.048897	0.000481243	NA	NA	FALSE
ZNF208	12999	19	none	0	0	0	0	0	0	0	0	0	0	0	0	0.241735	0.928743	0.00438362	NA	NA	NA	NA	NA	NA	NA	NA	NA	NA	NA	NA	NA	NA	FALSE
ZNF211	13003	19	none	0	0	0	0	0	0	0	0	0	0	0	0	0.138971	0.618486	0.00558489	NA	NA	NA	NA	NA	NA	NA	NA	NA	NA	NA	NA	NA	NA	FALSE
ZNF212	13004	7	none	0	0	0	0	0	0	0	0	0	0	0	0	0.114717	0.440361	0.00955957	NA	NA	NA	NA	NA	NA	NA	NA	NA	NA	NA	NA	NA	NA	FALSE
ZNF213	13005	16	none	0	0	0	0	0	1	0	0	0	0	0	0	0.112355	0.421963	0.0107738	0.098084	0.246798	1	1	NA	1	0.098084	0.193001	1	1	NA	1	NA	NA	FALSE
ZNF214	13006	11	none	0	0	0	0	0	0	0	0	0	0	0	0	0.133876	0.583405	0.00273314	NA	NA	NA	NA	NA	NA	NA	NA	NA	NA	NA	NA	NA	NA	FALSE
ZNF215	13007	11	none	0	0	0	0	0	2	0	0	0	0	0	0	0.146459	0.667062	NA	0.196168	0.219043	1	0.247758	0.142827	0.153628	0.196168	0.171296	0.314459	0.179442	0.143453	0.119946	NA	NA	FALSE
ZNF217	13009	20	none	0	0	0	0	0	4	0	0	0	0	0	1	0.209068	0.841526	0.192062	0.701473	0.758252	1	0.278528	0.440527	0.380124	0.544002	0.592969	1	0.297841	0.125931	0.160652	NA	NA	FALSE
ZNF219	13011	14	none	0	0	0	0	0	3	0	0	0	0	0	0	0.167414	0.781863	0.287058	0.627037	1.06963	1	1	0.771175	0.971557	0.627037	0.836476	1	1	0.771964	0.971762	NA	NA	FALSE
ZNF22	13012	10	none	0	0	0	0	0	1	0	0	0	0	0	0	0.0534526	0.136416	0.0337787	0.121584	0.105814	0.284237	0.229215	NA	0.284237	0.121584	0.0827491	0.228386	0.182475	NA	0.228386	NA	NA	FALSE
ZNF221	13014	19	none	0	0	0	0	0	2	0	0	0	0	0	0	0.154818	0.716702	0.0028293	0.196168	0.23927	1	0.306384	0.036039	0.0607967	0.196168	0.187114	0.352983	0.232389	0.035853	0.0482219	NA	NA	FALSE
ZNF222	13015	19	none	0	0	0	0	0	0	0	0	0	0	0	0	0.113549	0.431274	0.00270313	NA	NA	NA	NA	NA	NA	NA	NA	NA	NA	NA	NA	NA	NA	FALSE
ZNF223	13016	19	none	0	0	0	0	0	1	0	0	0	0	0	1	0.117477	0.46174	0.0072779	0.099084	0.183137	1	1	NA	1	NA	NA	NA	NA	NA	NA	NA	NA	FALSE
ZNF224	13017	19	none	0	2	0	0	0	0	0	0	0	0	0	0	0.000824052	0.760988	0.006233	1.29403	0.268511	0.00780744	1	NA	0.00780744	1.29403	0.209981	0.0038936	1	NA	0.0038936	NA	NA	FALSE
ZNF225	13018	19	none	0	0	0	0	0	1	0	0	0	0	0	0	0.153942	0.711734	0.00549182	0.098084	0.258413	1	1	NA	1	0.098084	0.202084	1	1	NA	1	NA	NA	FALSE
ZNF226	13019	19	none	0	0	0	0	0	0	0	0	0	0	0	0	0.18455	0.852132	0.00432367	NA	NA	NA	NA	NA	NA	NA	NA	NA	NA	NA	NA	NA	NA	FALSE
ZNF227	13020	19	none	0	0	0	0	0	0	0	0	0	0	0	0	0.185623	0.855867	0.00476291	NA	NA	NA	NA	NA	NA	NA	NA	NA	NA	NA	NA	NA	NA	FALSE
ZNF229	13022	19	none	0	0	0	0	0	0	0	0	0	0	0	1	0.169053	0.789482	NA	0.001	0.311177	1	1	NA	1	0.001	0.243347	1	1	NA	1	NA	NA	FALSE
ZNF23	13023	16	none	0	0	0	0	0	0	0	0	0	0	0	0	0.129306	0.550694	0.00899653	NA	NA	NA	NA	NA	NA	NA	NA	NA	NA	NA	NA	NA	NA	FALSE
ZNF230	13024	19	none	0	0	0	0	0	1	0	0	0	0	0	0	0.103985	0.356558	0.0129749	0.098084	0.161009	1	1	NA	1	NA	NA	NA	NA	NA	NA	NA	NA	FALSE
ZNF232	13026	17	none	0	0	0	0	0	0	0	0	0	0	0	0	0.106407	0.375456	0.0127998	NA	NA	NA	NA	NA	NA	NA	NA	NA	NA	NA	NA	NA	NA	FALSE
ZNF233	30946	19	none	0	0	0	0	0	1	0	0	1	0	0	0	0.0103111	0.62621	NA	0.288762	0.265567	0.35151	1	NA	0.35151	0.190678	0.207679	1	1	NA	1	NA	NA	FALSE
ZNF234	13027	19	none	0	0	0	0	0	0	0	0	0	0	0	0	0.162326	0.756951	0.00377564	NA	NA	NA	NA	NA	NA	NA	NA	NA	NA	NA	NA	NA	NA	FALSE
ZNF235	12866	19	none	0	0	0	0	0	1	0	0	0	0	0	0	0.165699	0.773678	0.00542883	0.098084	0.305954	1	1	NA	1	0.098084	0.239262	1	1	NA	1	NA	NA	FALSE
ZNF236	13028	18	none	0	0	0	0	0	3	0	0	0	0	0	1	0.388797	0.998627	0.102194	0.674181	1.00117	1	1	0.378453	0.746182	0.275408	0.782937	1	1	NA	1	NA	NA	FALSE
ZNF239	13031	10	none	0	0	0	0	0	0	0	0	0	0	0	1	0.102427	0.344441	0.00707755	0.001	0.166085	1	1	NA	1	0.001	0.129882	1	1	NA	1	NA	NA	FALSE
ZNF24	13032	18	none	0	0	0	0	0	0	0	0	1	0	0	0	0.0073582	0.472177	0.268728	0.856959	0.325415	0.150518	1	NA	0.150518	0.856959	0.254481	0.113521	1	NA	0.113521	NA	NA	FALSE
ZNF248	13041	10	none	0	0	0	0	0	0	0	0	0	0	0	0	0.123531	0.507918	0.032134	NA	NA	NA	NA	NA	NA	NA	NA	NA	NA	NA	NA	NA	NA	FALSE
ZNF25	13043	10	none	0	0	0	0	0	0	0	0	0	0	0	0	0.104184	0.358105	0.0138948	NA	NA	NA	NA	NA	NA	NA	NA	NA	NA	NA	NA	NA	NA	FALSE
ZNF250	13044	8	none	0	0	0	0	0	2	0	0	1	0	0	0	0.00759383	0.486316	0.0389832	0.536157	0.217111	0.10182	0.160182	0.170911	0.10182	0.438073	0.169785	0.0985775	0.232014	NA	0.0985775	NA	NA	FALSE
ZNF251	13045	8	none	0	0	0	0	0	1	0	0	0	0	0	0	0.158574	0.737357	0.0064588	0.098084	0.240559	1	1	NA	1	0.098084	0.188122	1	1	NA	1	NA	NA	FALSE
ZNF253	13497	19	none	0	0	0	0	0	0	0	0	0	0	0	0	0.112184	0.420631	0.00271749	NA	NA	NA	NA	NA	NA	NA	NA	NA	NA	NA	NA	NA	NA	FALSE
ZNF254	13047	19	none	0	0	0	0	0	0	0	0	0	0	0	0	0.150216	0.689992	NA	NA	NA	NA	NA	NA	NA	NA	NA	NA	NA	NA	NA	NA	NA	FALSE
ZNF256	13049	19	none	0	0	0	0	0	1	0	0	0	0	0	0	0.136503	0.601687	0.00624232	0.120705	0.220369	1	1	NA	1	0.120705	0.172333	1	0.320573	NA	1	NA	NA	FALSE
ZNF257	13498	19	none	0	0	0	0	0	0	0	0	0	0	0	0	0.135538	0.595018	NA	NA	NA	NA	NA	NA	NA	NA	NA	NA	NA	NA	NA	NA	NA	FALSE
ZNF26	13053	12	none	0	0	0	0	0	0	0	0	0	0	0	0	0.122926	0.503359	NA	NA	NA	NA	NA	NA	NA	NA	NA	NA	NA	NA	NA	NA	NA	FALSE
ZNF260	13499	19	none	0	0	0	0	0	0	0	0	0	0	0	0	0.0852702	0.394412	0.0115961	NA	NA	NA	NA	NA	NA	NA	NA	NA	NA	NA	NA	NA	NA	FALSE
ZNF263	13056	16	none	0	0	0	0	0	1	0	0	1	0	0	1	0.0142204	0.764531	0.0240962	0.600568	0.291063	0.155931	1	NA	0.155931	0.600568	0.227618	0.112007	1	NA	0.112007	NA	NA	FALSE
ZNF264	13057	19	none	0	0	0	0	0	0	0	0	0	0	0	0	0.142208	0.639944	0.00665135	NA	NA	NA	NA	NA	NA	NA	NA	NA	NA	NA	NA	NA	NA	FALSE
ZNF266	13059	19	none	0	0	0	0	0	0	0	0	0	0	0	0	0.130135	0.556706	0.00148879	NA	NA	NA	NA	NA	NA	NA	NA	NA	NA	NA	NA	NA	NA	FALSE
ZNF267	13060	16	none	0	0	0	0	0	0	0	0	0	0	0	0	0.172308	0.80404	0.0109031	NA	NA	NA	NA	NA	NA	NA	NA	NA	NA	NA	NA	NA	NA	FALSE
ZNF268	13061	12	none	0	0	0	0	0	0	0	0	0	0	0	0	0.204955	0.826352	0.00241251	NA	NA	NA	NA	NA	NA	NA	NA	NA	NA	NA	NA	NA	NA	FALSE
ZNF273	13067	7	none	0	0	0	0	0	0	0	0	0	0	0	0	0.118487	0.469516	0.00904988	NA	NA	NA	NA	NA	NA	NA	NA	NA	NA	NA	NA	NA	NA	FALSE
ZNF274	13068	19	none	0	0	0	0	0	2	0	0	0	0	0	0	0.164581	0.768227	0.0491859	0.196168	0.278694	1	0.395973	0.196311	0.276302	0.196168	0.217945	1	0.302712	0.195694	0.226659	NA	NA	FALSE
ZNF275	13069	X	none	0	0	0	0	0	0	0	0	0	0	0	0	0.0678112	0.244632	0.0772175	NA	NA	NA	NA	NA	NA	NA	NA	NA	NA	NA	NA	NA	NA	FALSE
ZNF276	23330	16	none	0	0	0	0	0	3	0	0	0	0	0	1	0.156975	0.728691	0.0269269	0.432073	0.390614	0.365021	0.246227	0.743088	0.365021	0.211499	0.305469	1	1	0.266186	0.618499	NA	NA	FALSE
ZNF277	13070	7	none	0	0	0	0	0	2	0	0	0	0	0	2	0.12705	0.534164	0.0034016	0.539802	0.208453	0.119116	0.0386272	0.39294	0.0787427	0.539802	0.163014	0.0844772	0.0233297	0.392668	0.0521509	NA	NA	FALSE
ZNF28	13073	19	none	0	0	0	0	0	1	0	0	0	0	0	0	0.144125	0.65232	0.00334838	0.098084	0.200788	1	1	NA	1	0.098084	0.157021	1	1	NA	1	NA	NA	FALSE
ZNF280A	18597	22	none	0	0	0	0	0	0	0	0	0	0	0	1	0.109267	0.397825	0.00394141	0.001	0.16647	1	1	NA	1	NA	NA	NA	NA	NA	NA	NA	NA	FALSE
ZNF280B	23022	22	none	0	0	0	0	0	3	0	0	0	0	0	0	0.103181	0.350299	0.0512056	0.294252	0.17576	0.201458	0.112913	0.773484	0.201458	0.294252	0.137448	0.145084	0.0732271	0.773684	0.145084	NA	NA	FALSE
ZNF280C	25955	X	none	0	0	0	0	0	1	0	0	0	0	0	0	0.131687	0.567877	0.149417	0.098084	0.139661	1	0.491453	NA	1	0.098084	0.106374	1	0.402514	NA	1	NA	NA	FALSE
ZNF280D	25953	15	none	0	0	0	0	0	1	0	0	0	0	0	1	0.233631	0.912078	0.0315784	0.099084	0.408027	1	1	NA	1	0.099084	0.319086	1	1	NA	1	NA	NA	FALSE
ZNF281	13075	1	none	0	0	0	0	0	1	0	0	0	0	0	1	0.169945	0.793546	0.127835	0.118421	0.317352	1	1	NA	1	0.118421	0.248176	1	1	NA	1	NA	NA	FALSE
ZNF282	13076	7	none	0	0	0	0	0	2	0	0	0	0	0	2	0.162687	0.758779	0.0267328	0.71869	0.54014	0.304464	0.217653	0.383327	0.290654	0.71869	0.4224	0.213789	0.148056	0.38333	0.213789	NA	NA	FALSE
ZNF283	13077	19	none	0	0	0	0	0	0	0	0	0	0	0	0	0.147278	0.672144	0.0045558	NA	NA	NA	NA	NA	NA	NA	NA	NA	NA	NA	NA	NA	NA	FALSE
ZNF284	13078	19	none	0	0	0	0	0	0	0	0	0	0	0	0	0.133243	0.578941	0.00150136	NA	NA	NA	NA	NA	NA	NA	NA	NA	NA	NA	NA	NA	NA	FALSE
ZNF285	13079	19	none	0	0	0	0	0	0	0	0	0	0	0	0	0.12439	0.514375	0.0203353	NA	NA	NA	NA	NA	NA	NA	NA	NA	NA	NA	NA	NA	NA	FALSE
ZNF286A	13501	17	none	0	0	0	0	0	0	0	0	0	0	0	0	0.118558	0.470065	0.0130023	NA	NA	NA	NA	NA	NA	NA	NA	NA	NA	NA	NA	NA	NA	FALSE
ZNF286B	33241	17	none	0	0	0	0	0	0	0	0	0	0	0	0	0.119883	0.480226	NA	NA	NA	NA	NA	NA	NA	NA	NA	NA	NA	NA	NA	NA	NA	FALSE
ZNF287	13502	17	none	0	0	0	0	0	2	0	0	0	0	0	0	0.177468	0.825572	0.0741783	0.251272	0.290698	1	0.247034	0.553567	0.408828	0.251272	0.227332	0.311015	0.173939	0.553709	0.311015	NA	NA	FALSE
ZNF292	18410	6	discordant	0	11	1	0	0	5	0	0	7	0	0	3	0	0.999925	0.138706	11.3313	1.03106	1.16939e-20	0.321963	0.00835599	1.16939e-20	9.91354	0.806308	1.95194e-19	0.37208	0.00969899	1.95194e-19	NA	NA	TRUE
ZNF296	15981	19	none	0	0	0	0	0	2	0	0	1	0	0	2	0.00624001	0.400541	0.22255	0.302498	0.464196	1	1	0.041933	0.174931	0.302498	0.363011	1	0.368749	0.041589	0.0794025	NA	NA	FALSE
ZNF3	13089	7	none	0	0	0	0	0	0	0	0	0	0	0	0	0.101676	0.338616	0.0219016	NA	NA	NA	NA	NA	NA	NA	NA	NA	NA	NA	NA	NA	NA	FALSE
ZNF30	13090	19	none	0	0	0	0	0	0	0	0	0	0	0	0	0.145003	0.657909	NA	NA	NA	NA	NA	NA	NA	NA	NA	NA	NA	NA	NA	NA	NA	FALSE
ZNF300	13091	5	none	0	0	0	0	0	0	0	0	0	0	0	2	0.134503	0.587806	0.0194786	0.002	0.197734	1	1	NA	1	0.002	0.154632	1	1	NA	1	NA	NA	FALSE
ZNF302	13848	19	none	0	0	0	0	0	0	0	0	0	0	0	0	0.0933993	0.464519	0.007433	NA	NA	NA	NA	NA	NA	NA	NA	NA	NA	NA	NA	NA	NA	FALSE
ZNF304	13505	19	none	0	0	0	0	0	0	0	0	0	0	0	0	0.12524	0.520726	0.105474	NA	NA	NA	NA	NA	NA	NA	NA	NA	NA	NA	NA	NA	NA	FALSE
ZNF311	13847	6	none	0	0	0	0	0	0	0	0	0	0	0	1	0.172904	0.806624	0.00497511	0.001	0.254232	1	1	NA	1	0.001	0.198815	1	1	NA	1	NA	NA	FALSE
ZNF317	13507	19	none	0	0	0	0	0	2	0	0	0	0	0	2	0.148724	0.681007	0.0126814	0.198168	0.289376	1	0.470204	0.860132	0.770558	0.197168	0.226298	1	0.361797	0.859996	0.674404	NA	NA	FALSE
ZNF318	13578	6	none	0	0	0	0	0	7	0	0	0	0	0	0	0.449052	0.999902	0.0472382	1.23471	1.09955	0.366136	0.07934	0.826181	0.244168	1.13475	0.859873	0.268969	0.0475775	0.986341	0.190486	NA	NA	FALSE
ZNF319	13644	16	none	0	0	0	0	0	2	0	0	0	0	0	1	0.117606	0.462733	0.220865	0.449114	0.48599	1	0.326858	0.73934	0.58487	0.182619	0.380054	1	1	NA	1	NA	NA	FALSE
ZNF32	13095	10	none	0	0	0	0	0	0	0	0	0	0	0	0	0.0693406	0.257274	0.0992855	NA	NA	NA	NA	NA	NA	NA	NA	NA	NA	NA	NA	NA	NA	FALSE
ZNF320	13842	19	none	0	0	0	0	0	0	0	0	0	0	0	0	0.120719	0.486616	0.0217624	NA	NA	NA	NA	NA	NA	NA	NA	NA	NA	NA	NA	NA	NA	FALSE
ZNF321P	NA	NA	none	0	0	0	0	0	0	0	0	0	0	0	0	0.0556983	0.151785	NA	NA	NA	NA	NA	NA	NA	NA	NA	NA	NA	NA	NA	NA	NA	FALSE
ZNF322	23640	6	none	0	0	0	0	0	0	0	0	0	0	0	0	0.0917529	0.450471	NA	NA	NA	NA	NA	NA	NA	NA	NA	NA	NA	NA	NA	NA	NA	FALSE
ZNF324	14096	19	none	0	0	0	0	0	3	0	0	0	0	0	0	0.135808	0.596892	0.0047564	0.446094	0.336188	0.275406	0.147267	0.194998	0.130669	0.231436	0.262906	1	0.331986	0.256119	0.294603	NA	NA	FALSE
ZNF324B	33107	19	none	0	0	0	0	0	0	0	0	1	0	0	1	0.00882134	0.554657	0.0201577	0.252849	0.313376	1	1	NA	1	0.252849	0.245067	0.368284	1	NA	0.368284	NA	NA	FALSE
ZNF326	14104	1	none	0	0	0	0	0	0	0	0	0	0	0	0	0.171427	0.800174	0.0810798	NA	NA	NA	NA	NA	NA	NA	NA	NA	NA	NA	NA	NA	NA	FALSE
ZNF329	14209	19	none	0	0	0	0	0	1	0	0	0	0	0	0	0.113575	0.431479	0.00731014	0.098084	0.175853	1	1	NA	1	0.098084	0.137521	1	0.490021	NA	1	NA	NA	FALSE
ZNF330	15462	4	none	0	0	0	0	0	0	0	0	0	0	0	0	0.0962819	0.297235	0.119136	NA	NA	NA	NA	NA	NA	NA	NA	NA	NA	NA	NA	NA	NA	FALSE
ZNF331	15489	19	none	0	0	0	0	0	0	0	0	0	0	0	0	0.111705	0.416886	0.0680712	NA	NA	NA	NA	NA	NA	NA	NA	NA	NA	NA	NA	NA	NA	FALSE
ZNF333	15624	19	none	0	0	0	0	0	2	0	0	0	0	0	0	0.180352	0.836795	0.00575171	0.248234	0.302657	1	0.23231	0.43665	0.333559	0.248234	0.236684	0.316947	0.157983	0.43681	0.253505	NA	NA	FALSE
ZNF334	15806	20	none	0	0	0	0	0	2	0	0	0	0	0	0	0.151622	0.698312	0.00209431	0.196168	0.239314	1	0.314713	0.0635609	0.0982541	0.196168	0.187148	0.342544	0.229372	0.0634899	0.076153	NA	NA	FALSE
ZNF335	15807	20	none	0	0	0	0	0	4	0	0	1	0	0	3	0.0521805	0.989367	0.0286607	1.03027	0.848495	0.322181	1	0.151245	0.322181	0.527783	0.66354	1	0.42872	0.152146	0.243292	NA	NA	FALSE
ZNF337	15809	20	none	0	0	0	0	0	1	0	0	0	0	0	0	0.212365	0.852949	0.00657398	0.127831	0.358816	1	1	NA	1	0.127831	0.280602	1	1	NA	1	NA	NA	FALSE
ZNF33A	13096	10	none	0	0	0	0	0	0	0	0	0	0	0	0	0.166649	0.778238	0.00648474	NA	NA	NA	NA	NA	NA	NA	NA	NA	NA	NA	NA	NA	NA	FALSE
ZNF33B	13097	10	none	0	0	0	0	0	0	0	0	0	0	0	0	0.162097	0.755781	0.00798978	NA	NA	NA	NA	NA	NA	NA	NA	NA	NA	NA	NA	NA	NA	FALSE
ZNF34	13098	8	none	0	0	0	0	0	0	0	0	0	0	0	0	0.129591	0.552766	NA	NA	NA	NA	NA	NA	NA	NA	NA	NA	NA	NA	NA	NA	NA	FALSE
ZNF341	15992	20	none	0	0	0	0	0	1	0	0	0	0	0	1	0.205371	0.827933	0.0170134	0.099084	0.501065	1	1	NA	1	0.099084	0.391843	1	1	NA	1	NA	NA	FALSE
ZNF343	16017	20	none	0	0	0	0	0	0	0	0	0	0	0	0	0.174896	0.815074	NA	NA	NA	NA	NA	NA	NA	NA	NA	NA	NA	NA	NA	NA	NA	FALSE
ZNF345	16367	19	none	0	0	0	0	0	0	0	0	0	0	0	0	0.107758	0.386018	0.00150941	NA	NA	NA	NA	NA	NA	NA	NA	NA	NA	NA	NA	NA	NA	FALSE
ZNF346	16403	5	none	0	0	0	0	0	1	0	0	0	0	0	0	0.074444	0.300418	0.0944238	0.098084	0.16779	1	1	NA	1	0.098084	0.131215	1	1	NA	1	NA	NA	FALSE
ZNF347	16447	19	none	0	0	0	0	0	0	0	0	0	0	0	1	0.177933	0.827416	0.00247529	0.001	0.242131	1	1	NA	1	NA	NA	NA	NA	NA	NA	NA	NA	FALSE
ZNF35	13099	3	none	0	0	0	0	0	0	0	0	0	0	0	0	0.120163	0.48237	0.045965	NA	NA	NA	NA	NA	NA	NA	NA	NA	NA	NA	NA	NA	NA	FALSE
ZNF350	16656	19	none	0	0	0	0	0	0	0	0	0	0	0	1	0.129864	0.554744	0.0123854	0.001	0.175492	1	1	NA	1	0.001	0.137238	1	1	NA	1	NA	NA	FALSE
ZNF354A	11628	5	none	0	0	0	0	0	0	0	0	0	0	0	0	0.156295	0.724946	0.0193389	NA	NA	NA	NA	NA	NA	NA	NA	NA	NA	NA	NA	NA	NA	FALSE
ZNF354B	17197	5	none	0	0	0	0	0	0	0	0	0	0	0	0	0.150264	0.690276	0.00954722	NA	NA	NA	NA	NA	NA	NA	NA	NA	NA	NA	NA	NA	NA	FALSE
ZNF354C	16736	5	none	0	0	0	0	0	0	0	0	0	0	0	1	0.125363	0.521647	0.00148001	0.001	0.180294	1	1	NA	1	NA	NA	NA	NA	NA	NA	NA	NA	FALSE
ZNF358	16838	19	none	0	0	0	0	0	4	0	0	0	0	0	0	0.0993008	0.320285	0.265389	0.885316	0.540525	0.207791	0.133007	0.935384	0.207791	0.388702	0.422702	1	0.396804	0.909528	0.728717	NA	NA	FALSE
ZNF362	18079	1	none	0	0	0	0	0	3	0	0	0	0	0	1	0.103277	0.351049	0.220614	1.04599	0.511687	0.150999	0.0915244	0.556006	0.150999	1.04599	0.40015	0.0978344	0.055901	0.557942	0.0978344	NA	NA	FALSE
ZNF365	18194	10	none	0	0	0	0	0	2	0	0	0	0	0	0	0.114973	0.442353	0.00669017	0.404032	0.297533	0.274722	0.135263	0.988095	0.274722	0.305948	0.232677	0.281526	0.164891	NA	0.281526	NA	NA	FALSE
ZNF366	18316	5	none	0	0	0	0	0	0	0	0	0	0	0	2	0.152247	0.701968	0.0307011	0.002	0.52353	1	1	NA	1	0.002	0.409411	1	1	NA	1	NA	NA	FALSE
ZNF367	18320	9	none	0	0	0	0	0	2	0	0	0	0	0	1	0.0863317	0.403648	0.196411	1.55575	0.811653	0.170854	0.132694	0.966127	0.170854	0.832477	0.634729	0.270927	0.242848	NA	0.270927	NA	NA	FALSE
ZNF37A	13102	10	none	0	0	0	0	0	0	0	0	0	0	0	0	0.117342	0.4607	0.0112167	NA	NA	NA	NA	NA	NA	NA	NA	NA	NA	NA	NA	NA	NA	FALSE
ZNF382	17409	19	none	0	0	0	0	0	2	0	0	0	0	0	0	0.113124	0.427958	0.0579025	0.196168	0.193086	0.371445	0.279523	0.257052	0.261049	0.196168	0.150997	0.289295	0.209284	0.257652	0.211387	NA	NA	FALSE
ZNF383	18609	19	none	0	0	0	0	0	0	0	0	0	0	0	0	0.117991	0.465703	0.00545408	NA	NA	NA	NA	NA	NA	NA	NA	NA	NA	NA	NA	NA	NA	FALSE
ZNF384	11955	12	none	0	1	0	0	0	3	0	0	0	0	0	1	0.0100397	0.614052	0.0797223	1.39586	0.314956	0.00635356	0.0304653	0.227319	0.00635356	1.39586	0.246302	0.00279917	0.0152298	0.227221	0.00279917	NA	NA	FALSE
ZNF385A	17521	12	none	0	0	0	0	0	1	0	0	0	0	0	0	0.124111	0.512283	0.049327	0.098084	0.276363	1	1	NA	1	0.098084	0.216121	1	1	NA	1	NA	NA	FALSE
ZNF385B	26332	2	none	0	0	0	0	0	1	0	0	0	0	0	0	0.112264	0.42125	0.0118003	0.098084	0.232873	1	1	NA	1	0.098084	0.182112	1	1	NA	1	NA	NA	FALSE
ZNF385C	33722	17	none	0	0	0	0	0	1	0	0	1	0	0	1	NA	NA	NA	0.529884	0.249818	0.148743	0.256498	NA	0.148743	0.529884	0.195363	0.101715	0.18912	NA	0.101715	NA	NA	FALSE
ZNF385D	26191	3	none	0	1	0	0	0	2	0	0	0	0	0	0	0.0050938	0.319672	0.0610043	0.901855	0.211986	0.0239984	0.289046	0.0720869	0.0239984	0.901855	0.165778	0.0138813	0.226904	0.0722449	0.0138813	NA	NA	FALSE
ZNF391	18779	6	none	0	1	0	0	0	0	0	0	0	0	0	0	0.0051636	0.324793	0.00424509	0.647014	0.154213	0.0844997	1	NA	0.0844997	0.647014	0.120598	0.0646917	1	NA	0.0646917	NA	NA	FALSE
ZNF394	18832	7	none	0	1	0	0	0	2	0	0	0	0	0	1	0.00980245	0.603113	0.0225366	0.844182	0.266912	0.0500202	0.417478	0.298695	0.0500202	0.844182	0.20873	0.029754	0.321407	0.298027	0.029754	NA	NA	FALSE
ZNF395	18737	8	none	0	0	0	0	0	1	0	1	0	0	0	0	0.0104844	0.633778	0.058227	0.646064	0.311	0.157633	0.414877	NA	0.157633	0.646064	0.243209	0.109612	0.333534	NA	0.109612	NA	NA	FALSE
ZNF396	18824	18	none	0	0	0	0	0	2	0	0	0	0	0	0	0.100906	0.332661	0.00169784	0.244412	0.132111	0.151347	0.044201	0.269227	0.0646319	0.244412	0.103314	0.110908	0.0281225	0.268862	0.0444949	NA	NA	FALSE
ZNF397	18818	18	none	0	0	1	0	1	1	0	0	0	0	0	1	0.125369	0.521693	0.0140156	0.297483	0.20942	0.245358	1	NA	0.245358	0.297483	0.163771	0.180428	0.507441	NA	0.180428	NA	NA	FALSE
ZNF398	18373	7	none	0	0	0	0	0	0	0	0	0	0	0	1	0.13886	0.617741	0.127376	0.001	0.328687	1	1	NA	1	0.001	0.25704	1	1	NA	1	NA	NA	FALSE
ZNF404	19417	19	none	0	0	0	0	0	2	0	0	0	0	0	0	0.123339	0.506478	0.00181179	0.196168	0.155475	0.316177	0.219004	0.136181	0.13458	0.098084	0.121585	1	0.492331	NA	1	NA	NA	FALSE
ZNF407	19904	18	discordant	0	1	0	0	0	3	0	0	0	0	0	6	0.0890819	0.998754	0.299869	1.29427	1.80227	1	1	0.735221	0.961363	1.16693	1.40942	1	1	0.492382	0.841235	NA	NA	FALSE
ZNF408	20041	11	none	0	0	0	0	0	4	0	0	0	0	0	0	0.167855	0.783933	0.00907247	0.631051	0.399925	0.225247	0.0966051	0.63862	0.225247	0.518897	0.31275	0.211014	0.10524	0.245137	0.120153	NA	NA	FALSE
ZNF41	13107	X	discordant	0	0	0	0	0	1	0	0	0	0	0	0	0.117669	0.463223	0.022713	0.098084	0.143705	1	0.518428	NA	1	0.098084	0.109454	1	0.426821	NA	1	NA	NA	FALSE
ZNF410	20144	14	none	0	0	0	0	0	1	0	0	0	0	0	0	0.129906	0.555048	0.0170747	0.212972	0.268051	1	0.415653	NA	1	0.212972	0.209621	0.406252	0.337196	NA	0.406252	NA	NA	FALSE
ZNF414	20630	19	none	0	0	0	0	0	2	0	0	0	0	0	2	0.107699	0.385558	NA	0.204763	0.289224	1	1	NA	1	0.204763	0.226179	1	0.373173	NA	1	NA	NA	FALSE
ZNF415	20636	19	none	0	0	0	0	0	0	0	0	0	0	0	0	0.113585	0.43155	0.0140189	NA	NA	NA	NA	NA	NA	NA	NA	NA	NA	NA	NA	NA	NA	FALSE
ZNF416	20645	19	none	0	0	0	0	0	0	0	0	0	0	0	1	0.127704	0.53898	0.0138089	0.001	0.196357	1	1	NA	1	0.001	0.153556	1	1	NA	1	NA	NA	FALSE
ZNF417	20646	19	none	0	0	0	0	0	0	0	0	0	0	0	0	0.136425	0.601151	NA	NA	NA	NA	NA	NA	NA	NA	NA	NA	NA	NA	NA	NA	NA	FALSE
ZNF418	20647	19	none	0	0	0	0	0	1	0	0	0	0	0	0	0.20624	0.831202	NA	0.12129	0.354622	1	1	NA	1	0.12129	0.277321	1	0.339892	NA	1	NA	NA	FALSE
ZNF419	20648	19	none	0	0	0	0	0	0	0	0	0	0	0	0	0.115432	0.445915	0.00237031	NA	NA	NA	NA	NA	NA	NA	NA	NA	NA	NA	NA	NA	NA	FALSE
ZNF420	20649	19	none	0	0	0	0	0	0	0	0	0	0	0	0	0.167114	0.780447	0.00874036	NA	NA	NA	NA	NA	NA	NA	NA	NA	NA	NA	NA	NA	NA	FALSE
ZNF423	16762	16	none	0	2	0	0	0	2	0	0	0	0	0	4	0.00264934	0.916603	0.117474	1.74023	0.760334	0.0512638	1	0.0915809	0.0512638	1.60294	0.594597	0.0353964	1	NA	0.0353964	NA	NA	FALSE
ZNF425	20690	7	none	0	0	0	0	0	2	0	0	0	0	0	0	0.172447	0.804645	0.0046825	0.22312	0.370935	1	1	0.641376	0.926237	0.22312	0.290079	1	0.372359	0.641937	0.581123	NA	NA	FALSE
ZNF426	20725	19	none	0	0	0	0	0	0	0	0	0	0	0	0	0.149339	0.684731	0.00397948	NA	NA	NA	NA	NA	NA	NA	NA	NA	NA	NA	NA	NA	NA	FALSE
ZNF428	20804	19	none	0	0	1	0	0	2	0	0	0	0	0	0	0.0434876	0.077369	0.197915	1.21046	0.244064	0.0237878	0.0534682	0.460309	0.0237878	0.702976	0.190863	0.0818035	0.0341612	0.460184	0.0810042	NA	NA	FALSE
ZNF429	20817	19	none	0	0	0	0	0	1	0	0	0	0	0	0	0.1444	0.654081	0.00137829	0.098084	0.192948	1	1	NA	1	0.098084	0.150889	1	0.572444	NA	1	NA	NA	FALSE
ZNF43	13109	19	none	0	0	0	0	0	1	0	0	0	0	0	0	0.161458	0.752509	0.00578483	0.151376	0.20014	1	0.327821	NA	1	NA	NA	NA	NA	NA	NA	NA	NA	FALSE
ZNF430	20808	19	none	0	0	0	0	0	0	0	0	0	0	0	1	0.12776	0.539388	0.0186088	0.001	0.153105	1	1	NA	1	0.001	0.119732	1	1	NA	1	NA	NA	FALSE
ZNF431	20809	19	none	0	0	0	0	0	0	0	0	0	0	0	0	0.131305	0.565136	0.0197492	NA	NA	NA	NA	NA	NA	NA	NA	NA	NA	NA	NA	NA	NA	FALSE
ZNF432	20810	19	none	0	0	0	0	0	0	0	0	0	0	0	0	0.189575	0.868984	0.00223463	NA	NA	NA	NA	NA	NA	NA	NA	NA	NA	NA	NA	NA	NA	FALSE
ZNF433	20811	19	none	0	0	0	0	0	0	0	0	0	0	0	0	0.162512	0.757895	NA	NA	NA	NA	NA	NA	NA	NA	NA	NA	NA	NA	NA	NA	NA	FALSE
ZNF436	20814	1	none	0	0	0	0	0	1	0	0	0	0	0	1	0.113396	0.430077	0.0460918	0.117309	0.200685	1	1	NA	1	0.001	0.15694	1	1	NA	1	NA	NA	FALSE
ZNF438	21029	10	none	0	0	0	0	0	5	0	0	0	0	0	1	0.161431	0.752372	0.00432117	1.03055	0.309381	0.0335952	0.00173695	0.834512	0.0109242	0.628379	0.241942	0.113907	0.0192105	0.983959	0.0939158	NA	NA	FALSE
ZNF439	20873	19	none	0	0	0	0	0	2	0	0	0	0	0	0	0.118649	0.470764	NA	0.222967	0.142765	0.162102	0.0531184	0.41712	0.106565	0.124883	0.111645	0.234447	0.132452	NA	0.234447	NA	NA	FALSE
ZNF44	13110	19	none	0	0	0	0	0	2	0	0	0	0	0	0	0.168125	0.785191	0.00364907	0.196168	0.432166	1	1	0.028546	0.130062	0.196168	0.337963	1	0.472393	0.028508	0.0714762	NA	NA	FALSE
ZNF440	20874	19	none	0	0	0	0	0	0	0	0	0	0	0	0	0.133363	0.579786	NA	NA	NA	NA	NA	NA	NA	NA	NA	NA	NA	NA	NA	NA	NA	FALSE
ZNF441	20875	19	none	0	0	0	0	0	0	0	0	0	0	0	0	0.171862	0.802088	0.0170516	NA	NA	NA	NA	NA	NA	NA	NA	NA	NA	NA	NA	NA	NA	FALSE
ZNF442	20877	19	none	0	0	0	0	0	0	0	0	0	0	0	0	0.155027	0.71788	NA	NA	NA	NA	NA	NA	NA	NA	NA	NA	NA	NA	NA	NA	NA	FALSE
ZNF443	20878	19	none	0	0	0	0	0	0	0	0	0	0	0	0	0.154774	0.716454	NA	NA	NA	NA	NA	NA	NA	NA	NA	NA	NA	NA	NA	NA	NA	FALSE
ZNF444	16052	19	none	0	0	0	0	0	0	0	0	0	0	0	0	0.066709	0.235621	NA	NA	NA	NA	NA	NA	NA	NA	NA	NA	NA	NA	NA	NA	NA	FALSE
ZNF445	21018	3	none	0	0	0	0	0	1	0	0	0	0	0	1	0.227339	0.897047	0.221755	0.218635	0.694087	1	1	NA	1	0.218635	0.542791	1	1	NA	1	NA	NA	FALSE
ZNF446	21036	19	none	0	1	1	0	0	2	0	0	0	0	0	1	0.00713454	0.458447	0.0100661	1.04509	0.220872	0.0118022	0.301447	0.630163	0.0118022	0.846691	0.172726	0.0179168	0.226225	0.631633	0.0179168	NA	NA	FALSE
ZNF449	21039	X	none	0	0	0	0	0	1	0	0	0	0	0	1	0.0959054	0.294384	0.106076	0.099084	0.109537	1	0.396338	NA	1	0.099084	0.08343	0.245291	0.319164	NA	0.245291	NA	NA	FALSE
ZNF45	13111	19	none	0	0	0	0	0	0	0	0	0	0	0	0	0.174868	0.814955	0.0156758	NA	NA	NA	NA	NA	NA	NA	NA	NA	NA	NA	NA	NA	NA	FALSE
ZNF451	21091	6	none	0	1	0	0	0	0	0	0	1	0	0	1	0.00324235	0.944398	0.0107548	1.13032	0.657835	0.150941	1	NA	0.150941	0.001	0.514441	1	1	NA	1	NA	NA	FALSE
ZNF454	21200	5	none	0	0	0	0	0	0	0	0	0	0	0	0	0.128162	0.542342	0.00655802	NA	NA	NA	NA	NA	NA	NA	NA	NA	NA	NA	NA	NA	NA	FALSE
ZNF460	21628	19	none	0	0	0	0	0	2	0	0	0	0	0	0	0.12155	0.49294	0.0669508	0.259729	0.192807	0.251121	0.146716	0.287811	0.175861	NA	NA	NA	NA	NA	NA	NA	NA	FALSE
ZNF461	21629	19	none	0	0	0	0	0	0	0	0	0	0	0	1	0.131977	0.569944	0.00261569	0.001	0.185358	1	1	NA	1	NA	NA	NA	NA	NA	NA	NA	NA	FALSE
ZNF462	21684	9	consensus	0	4	0	0	0	6	0	0	1	0	0	4	4.59555e-05	0.999818	0.410522	6.15539	2.24767	0.0017538	0.435808	0.427918	0.0017538	0.004	1.75772	1	1	NA	1	NA	NA	FALSE
ZNF467	23154	7	none	0	0	0	0	0	1	0	0	0	0	0	0	0.125306	0.52122	NA	0.192027	0.418469	1	1	NA	1	0.192027	0.327252	1	1	NA	1	NA	NA	FALSE
ZNF468	33105	19	none	0	0	0	0	0	0	0	0	0	0	0	0	0.111737	0.417133	0.00301085	NA	NA	NA	NA	NA	NA	NA	NA	NA	NA	NA	NA	NA	NA	FALSE
ZNF469	23216	16	none	0	2	1	0	0	13	0	0	0	0	0	6	0.0465275	0.999998	NA	2.9544	1.49662	0.0215859	0.122188	0.878116	0.0215859	1.75756	1.17039	0.140882	0.17135	0.755619	0.140882	NA	NA	FALSE
ZNF470	22220	19	none	0	0	0	0	0	0	0	0	0	0	0	0	0.153346	0.708323	0.00370386	NA	NA	NA	NA	NA	NA	NA	NA	NA	NA	NA	NA	NA	NA	FALSE
ZNF471	23226	19	none	0	0	1	0	0	1	0	0	0	0	0	0	0.133155	0.578321	0.00579456	0.337782	0.188892	0.176711	0.34152	NA	0.176711	0.337782	0.147718	0.126904	0.264921	NA	0.126904	NA	NA	FALSE
ZNF473	23239	19	none	0	0	0	0	0	1	0	0	0	0	0	0	0.182131	0.843437	0.0502477	0.098084	0.312025	1	1	NA	1	0.098084	0.24401	1	1	NA	1	NA	NA	FALSE
ZNF474	23245	5	none	0	0	0	0	0	1	0	0	0	0	0	1	0.0833862	0.377992	0.00564271	0.099084	0.118588	1	0.440433	NA	1	0.001	0.0927385	1	1	NA	1	NA	NA	FALSE
ZNF479	23258	7	none	0	0	0	0	0	0	0	0	0	0	0	0	0.112934	0.426482	0.00131167	NA	NA	NA	NA	NA	NA	NA	NA	NA	NA	NA	NA	NA	NA	FALSE
ZNF48	13114	16	none	0	0	0	0	0	2	0	0	0	0	0	0	0.144058	0.651893	0.0302016	0.25847	0.390502	1	1	0.837807	0.986072	0.142161	0.305381	1	1	NA	1	NA	NA	FALSE
ZNF480	23305	19	none	0	0	0	0	0	0	0	0	0	0	0	0	0.149579	0.686177	0.00395362	NA	NA	NA	NA	NA	NA	NA	NA	NA	NA	NA	NA	NA	NA	FALSE
ZNF483	23384	9	none	0	0	0	0	0	6	0	0	0	0	0	1	0.166081	0.775518	0.0602845	1.03076	0.27222	0.0233998	0.000209513	0.534538	0.0011308	0.896547	0.212882	0.0240408	0.000295471	0.508627	0.00147324	NA	NA	FALSE
ZNF484	23385	9	none	0	0	0	0	0	1	0	0	0	0	0	0	0.173834	0.810601	0.00722302	0.098084	0.234839	1	1	NA	1	0.098084	0.183649	1	1	NA	1	NA	NA	FALSE
ZNF485	23440	10	none	0	0	0	0	0	1	0	0	0	0	0	0	0.104622	0.361523	0.00901466	0.098084	0.129161	1	0.504151	NA	1	0.098084	0.101007	1	0.422223	NA	1	NA	NA	FALSE
ZNF486	20807	19	none	0	0	0	0	0	0	0	0	0	0	0	0	0.0960013	0.295109	NA	NA	NA	NA	NA	NA	NA	NA	NA	NA	NA	NA	NA	NA	NA	FALSE
ZNF487	23488	10	none	0	0	0	0	0	0	0	0	0	0	0	0	0.0464236	0.0930955	NA	NA	NA	NA	NA	NA	NA	NA	NA	NA	NA	NA	NA	NA	NA	FALSE
ZNF488	23535	10	none	0	0	0	0	0	3	0	0	0	0	0	0	0.0945273	0.474085	0.0132905	0.578064	0.17461	0.0881167	0.0108249	0.161179	0.0128259	0.300611	0.136548	0.155535	0.0830974	0.023185	0.0139718	NA	NA	FALSE
ZNF490	23705	19	none	0	0	0	0	0	1	0	0	0	0	0	1	0.136535	0.601906	0.014933	0.143771	0.20305	1	0.319652	NA	1	0.143771	0.158789	1	0.244097	NA	1	NA	NA	FALSE
ZNF491	23706	19	none	0	0	0	0	0	0	0	0	0	0	0	1	0.119365	0.476264	NA	0.001	0.156933	1	1	NA	1	0.001	0.122725	1	1	NA	1	NA	NA	FALSE
ZNF492	23707	19	none	0	0	0	0	0	0	0	0	0	0	0	0	0.110691	0.408961	NA	NA	NA	NA	NA	NA	NA	NA	NA	NA	NA	NA	NA	NA	NA	FALSE
ZNF493	23708	19	none	0	0	0	0	0	1	0	0	0	0	0	0	0.174031	0.811439	NA	0.098084	0.241719	1	1	NA	1	0.098084	0.189029	1	1	NA	1	NA	NA	FALSE
ZNF496	23713	1	none	0	0	0	0	0	4	0	0	0	0	0	0	0.138827	0.617518	0.080509	0.425627	0.320133	0.282116	0.148574	0.360239	0.210217	0.327543	0.25035	0.284929	0.176627	0.449982	0.280741	NA	NA	FALSE
ZNF497	23714	19	none	0	0	0	0	0	2	0	0	0	0	0	1	0.114838	0.441298	NA	0.235307	0.327758	1	1	0.541718	0.873797	0.235307	0.256313	1	0.346159	0.541028	0.501006	NA	NA	FALSE
ZNF500	23716	16	none	0	0	0	0	0	2	0	0	0	0	0	2	0.117643	0.463016	0.0151347	0.220064	0.257913	1	0.360338	0.378811	0.40833	0.219064	0.201693	0.352148	0.273984	0.378168	0.338511	NA	NA	FALSE
ZNF501	23717	3	none	0	0	0	0	0	0	0	0	0	0	0	0	0.0624922	0.20206	0.0112275	NA	NA	NA	NA	NA	NA	NA	NA	NA	NA	NA	NA	NA	NA	FALSE
ZNF502	23718	3	none	0	0	0	0	0	0	0	0	0	0	0	0	0.123741	0.509499	0.00718235	NA	NA	NA	NA	NA	NA	NA	NA	NA	NA	NA	NA	NA	NA	FALSE
ZNF503	23589	10	none	0	0	0	0	0	1	0	0	0	0	0	2	0.119595	0.47802	NA	0.100084	0.456999	1	1	NA	1	0.100084	0.357382	1	1	NA	1	NA	NA	FALSE
ZNF506	23780	19	none	0	0	0	0	0	0	0	0	0	0	0	0	0.0941581	0.47096	0.00963749	NA	NA	NA	NA	NA	NA	NA	NA	NA	NA	NA	NA	NA	NA	FALSE
ZNF507	23783	19	none	0	0	0	0	0	2	0	0	0	0	0	2	0.215896	0.864477	0.0530563	0.198168	0.41899	1	1	0.251506	0.598656	0.100084	0.327659	1	1	NA	1	NA	NA	FALSE
ZNF510	29161	9	none	0	0	0	0	0	1	0	0	0	0	0	0	0.147575	0.673975	0.00317065	0.195075	0.218424	1	0.303106	NA	1	0.195075	0.170812	0.326043	0.221469	NA	0.326043	NA	NA	FALSE
ZNF511	28445	10	none	0	0	0	0	0	1	0	0	0	0	0	0	0.0651451	0.222997	0.014071	0.098084	0.208188	1	1	NA	1	0.098084	0.162807	1	1	NA	1	NA	NA	FALSE
ZNF512	29380	2	none	0	0	0	0	0	2	0	0	0	0	0	0	0.174635	0.813982	0.0643943	0.229277	0.328584	1	0.422381	0.0824269	0.151715	0.098084	0.256959	1	1	NA	1	NA	NA	FALSE
ZNF512B	29212	20	none	0	1	0	0	0	3	0	0	0	0	0	1	0.0307829	0.920675	0.245487	2.20583	0.947864	0.055823	0.116786	0.89401	0.055823	2.20583	0.741249	0.0260777	0.0626352	0.893716	0.0260777	NA	NA	FALSE
ZNF513	26498	2	none	0	0	0	0	0	5	0	0	0	0	0	0	0.128636	0.545808	0.125292	0.566827	0.249853	0.117729	0.0204014	0.338336	0.0412486	0.370659	0.19539	0.162209	0.0658236	0.527525	0.151407	NA	NA	FALSE
ZNF514	25894	2	none	0	0	0	0	0	0	0	0	0	0	0	0	0.0986984	0.315661	0.00181909	NA	NA	NA	NA	NA	NA	NA	NA	NA	NA	NA	NA	NA	NA	FALSE
ZNF516	28990	18	none	0	0	0	0	0	3	0	0	0	0	0	1	0.229665	0.902829	0.107003	0.295252	0.626332	1	1	0.24634	0.591472	0.295252	0.489805	1	1	0.245478	0.590263	NA	NA	FALSE
ZNF517	27984	8	none	0	0	0	0	0	2	0	0	0	0	0	1	0.112686	0.424548	0.00605272	0.283468	0.253149	0.360784	0.26175	0.902934	0.360784	0.283468	0.197967	0.258457	0.174549	0.903704	0.258457	NA	NA	FALSE
ZNF518B	29365	4	none	0	1	1	0	0	4	0	0	1	0	0	0	0.00148826	0.890329	0.0462513	1.5025	0.414347	0.0110855	0.216036	0.794785	0.0110855	1.26878	0.324028	0.01313	0.424271	0.895669	0.01313	NA	NA	FALSE
ZNF519	30574	18	none	0	0	0	0	0	0	0	0	0	0	0	0	0.116097	0.451072	0.00582851	NA	NA	NA	NA	NA	NA	NA	NA	NA	NA	NA	NA	NA	NA	FALSE
ZNF521	24605	18	none	0	0	0	0	0	5	0	0	2	0	0	0	0.00425409	0.970369	0.445324	2.46548	0.788818	0.0186069	0.192336	0.027987	0.0186069	2.46548	0.616872	0.0081612	0.123758	0.027727	0.0081612	NA	NA	FALSE
ZNF524	28322	19	none	0	0	0	0	0	0	0	0	0	0	0	0	0.050886	0.11972	NA	NA	NA	NA	NA	NA	NA	NA	NA	NA	NA	NA	NA	NA	NA	FALSE
ZNF525	29423	19	none	0	0	0	0	0	0	0	0	0	0	0	0	0.10488	0.363535	NA	NA	NA	NA	NA	NA	NA	NA	NA	NA	NA	NA	NA	NA	NA	FALSE
ZNF526	29415	19	none	0	0	0	0	0	1	0	0	0	0	0	0	0.137919	0.611374	0.0576741	0.098084	0.3209	1	1	NA	1	0.098084	0.250951	1	1	NA	1	NA	NA	FALSE
ZNF527	29385	19	none	0	0	0	0	0	0	0	0	0	0	0	0	0.13742	0.607975	0.0175609	NA	NA	NA	NA	NA	NA	NA	NA	NA	NA	NA	NA	NA	NA	FALSE
ZNF528	29384	19	none	0	0	0	0	0	0	0	0	0	0	0	0	0.152078	0.700983	NA	NA	NA	NA	NA	NA	NA	NA	NA	NA	NA	NA	NA	NA	NA	FALSE
ZNF529	29328	19	none	0	1	0	0	0	1	0	0	0	0	0	0	0.00786703	0.502294	NA	0.745098	0.176807	0.0441935	1	NA	0.0441935	0.745098	0.138267	0.0291592	0.48492	NA	0.0291592	NA	NA	FALSE
ZNF530	29297	19	none	0	0	0	0	0	0	0	0	0	0	0	0	0.154237	0.713413	0.00391508	NA	NA	NA	NA	NA	NA	NA	NA	NA	NA	NA	NA	NA	NA	FALSE
ZNF532	30940	18	none	0	1	0	0	0	0	0	0	0	0	0	0	0.0333619	0.937975	0.0512729	0.647014	0.584459	0.377649	1	NA	0.377649	NA	NA	NA	NA	NA	NA	NA	NA	FALSE
ZNF534	26337	19	none	0	0	0	0	0	0	0	0	0	0	0	0	0.165926	0.774773	NA	NA	NA	NA	NA	NA	NA	NA	NA	NA	NA	NA	NA	NA	NA	FALSE
ZNF536	29025	19	none	0	1	0	0	0	3	0	0	0	0	0	0	0.0284681	0.901011	0.103876	1.25232	0.591099	0.0609888	0.270524	0.801232	0.0609888	0.996308	0.462252	0.0763064	1	0.328473	0.0763064	NA	NA	FALSE
ZNF540	25331	19	none	0	0	0	0	0	0	0	0	0	0	0	0	0.145796	0.662912	0.0112567	NA	NA	NA	NA	NA	NA	NA	NA	NA	NA	NA	NA	NA	NA	FALSE
ZNF541	25294	19	none	0	0	0	0	0	2	0	0	0	0	0	0	0.307802	0.990278	NA	0.31178	0.69019	1	1	0.426191	0.789675	NA	NA	NA	NA	NA	NA	NA	NA	FALSE
ZNF543	25281	19	none	0	0	0	0	0	0	0	0	0	0	0	0	0.135303	0.593384	NA	NA	NA	NA	NA	NA	NA	NA	NA	NA	NA	NA	NA	NA	NA	FALSE
ZNF544	16759	19	none	0	0	0	0	0	0	0	0	1	0	0	1	0.0149958	0.785105	NA	0.403913	0.276755	0.235136	1	NA	0.235136	0.403913	0.216428	0.174637	1	NA	0.174637	NA	NA	FALSE
ZNF546	28671	19	none	0	0	0	0	0	0	0	0	0	0	0	0	0.201515	0.812851	0.0020644	NA	NA	NA	NA	NA	NA	NA	NA	NA	NA	NA	NA	NA	NA	FALSE
ZNF547	26432	19	none	0	0	0	0	0	0	0	0	0	0	0	1	0.0799616	0.348142	0.000628811	0.001	0.125223	1	1	NA	1	0.001	0.0979266	1	1	NA	1	NA	NA	FALSE
ZNF548	26561	19	none	0	0	0	0	0	0	0	0	0	0	0	0	0.124699	0.516689	0.00749497	NA	NA	NA	NA	NA	NA	NA	NA	NA	NA	NA	NA	NA	NA	FALSE
ZNF549	26632	19	none	0	0	0	0	0	0	0	0	0	0	0	0	0.144628	0.655531	0.00510982	NA	NA	NA	NA	NA	NA	NA	NA	NA	NA	NA	NA	NA	NA	FALSE
ZNF550	28643	19	none	0	0	0	0	0	1	0	0	0	0	0	0	0.090551	0.440156	0.00492628	0.114538	0.164597	1	0.341144	NA	1	NA	NA	NA	NA	NA	NA	NA	NA	FALSE
ZNF551	25108	19	none	0	0	0	0	0	1	0	0	0	0	0	0	0.14559	0.661617	0.00890689	0.098084	0.222413	1	1	NA	1	NA	NA	NA	NA	NA	NA	NA	NA	FALSE
ZNF552	26135	19	none	0	0	0	0	0	0	0	0	0	0	0	0	0.0829606	0.374281	0.00104711	NA	NA	NA	NA	NA	NA	NA	NA	NA	NA	NA	NA	NA	NA	FALSE
ZNF554	26629	19	none	0	1	0	0	0	1	0	0	0	0	0	0	0.00950466	0.588961	0.00506283	0.745098	0.196576	0.0550972	1	NA	0.0550972	0.647014	0.153727	0.0618938	1	NA	0.0618938	NA	NA	FALSE
ZNF555	28382	19	none	0	0	0	0	0	1	0	0	0	0	0	1	0.170079	0.794152	0.00368575	0.099084	0.250548	1	1	NA	1	0.099084	0.195933	1	1	NA	1	NA	NA	FALSE
ZNF556	25669	19	none	0	0	0	0	0	1	0	0	0	0	0	0	0.11232	0.421689	NA	0.153188	0.158372	1	0.243107	NA	1	0.153188	0.12385	0.267113	0.172348	NA	0.267113	NA	NA	FALSE
ZNF557	28632	19	none	0	0	0	0	0	1	0	0	0	0	0	0	0.102103	0.341925	0.00491699	0.098084	0.135209	1	0.520528	NA	1	NA	NA	NA	NA	NA	NA	NA	NA	FALSE
ZNF558	26422	19	none	0	0	0	0	0	1	0	0	0	0	0	0	0.0877974	0.416373	0.0116058	0.294049	0.14007	0.154038	0.0816835	NA	0.154038	0.294049	0.109537	0.110812	0.0531488	NA	0.110812	NA	NA	FALSE
ZNF559	28197	19	none	0	0	0	0	0	0	0	0	0	0	0	0	0.126046	0.526725	0.00122699	NA	NA	NA	NA	NA	NA	NA	NA	NA	NA	NA	NA	NA	NA	FALSE
ZNF560	26484	19	none	0	0	0	0	0	2	0	0	0	1	0	1	0.201366	0.812249	0.00282411	0.197168	0.273887	1	0.367637	0.68977	0.601518	0.196168	0.214185	1	0.270546	0.690249	0.500103	NA	NA	FALSE
ZNF561	28684	19	none	0	0	0	0	0	0	0	0	0	0	0	0	0.111536	0.415565	0.0112274	NA	NA	NA	NA	NA	NA	NA	NA	NA	NA	NA	NA	NA	NA	FALSE
ZNF562	25950	19	none	0	0	0	0	0	0	0	0	0	0	0	0	0.0985076	0.314199	0.0355726	NA	NA	NA	NA	NA	NA	NA	NA	NA	NA	NA	NA	NA	NA	FALSE
ZNF563	30498	19	none	0	0	0	0	0	0	0	0	0	0	0	0	0.13884	0.617603	NA	NA	NA	NA	NA	NA	NA	NA	NA	NA	NA	NA	NA	NA	NA	FALSE
ZNF564	31106	19	none	0	0	0	0	0	1	0	0	0	0	0	1	0.140455	0.628407	0.00673748	0.103649	0.230164	1	1	NA	1	0.103649	0.179993	1	1	NA	1	NA	NA	FALSE
ZNF565	26726	19	none	0	0	0	0	0	0	0	0	0	0	0	1	0.130495	0.559311	0.0183435	0.001	0.205924	1	1	NA	1	0.001	0.161037	1	1	NA	1	NA	NA	FALSE
ZNF566	25919	19	none	0	0	0	0	0	0	0	0	0	0	0	0	0.102447	0.344598	0.0595113	NA	NA	NA	NA	NA	NA	NA	NA	NA	NA	NA	NA	NA	NA	FALSE
ZNF567	28696	19	none	0	0	0	0	0	0	0	0	0	0	0	0	0.129597	0.552811	0.00775197	NA	NA	NA	NA	NA	NA	NA	NA	NA	NA	NA	NA	NA	NA	FALSE
ZNF568	25392	19	none	0	0	0	0	0	0	0	0	0	0	0	0	0.159781	0.743773	0.00316731	NA	NA	NA	NA	NA	NA	NA	NA	NA	NA	NA	NA	NA	NA	FALSE
ZNF569	24737	19	none	0	0	0	0	0	0	0	0	0	0	0	0	0.1432	0.646381	0.0172519	NA	NA	NA	NA	NA	NA	NA	NA	NA	NA	NA	NA	NA	NA	FALSE
ZNF57	13125	19	none	0	0	0	0	0	2	0	0	0	0	0	0	0.133263	0.579083	NA	0.251044	0.180335	0.225914	0.105421	0.849422	0.225914	0.251044	0.141026	0.16198	0.0664457	0.849411	0.16198	NA	NA	FALSE
ZNF570	26416	19	none	0	0	0	0	0	0	0	0	0	0	0	0	0.129428	0.55158	0.00389313	NA	NA	NA	NA	NA	NA	NA	NA	NA	NA	NA	NA	NA	NA	FALSE
ZNF571	25000	19	none	0	0	0	0	0	1	0	0	0	0	0	0	0.130261	0.557621	NA	0.098084	0.220467	1	1	NA	1	NA	NA	NA	NA	NA	NA	NA	NA	FALSE
ZNF572	26758	8	none	0	1	0	0	0	1	0	0	0	0	0	1	0.00578535	0.369316	0.0159697	0.746098	0.164533	0.0279787	1	NA	0.0279787	0.746098	0.128668	0.0172636	0.474137	NA	0.0172636	NA	NA	FALSE
ZNF573	26420	19	none	0	0	0	0	0	0	0	0	0	0	0	1	0.141962	0.638332	0.00792279	0.001	0.207642	1	1	NA	1	0.001	0.16238	1	1	NA	1	NA	NA	FALSE
ZNF574	26166	19	none	0	0	0	0	0	1	0	0	1	0	0	4	0.0176068	0.841801	0.155524	1.26096	0.77671	0.186708	1	NA	0.186708	1.26096	0.607404	0.112647	0.415419	NA	0.112647	NA	NA	FALSE
ZNF575	27606	19	none	0	0	0	0	0	0	0	0	0	0	0	0	0.0619253	0.197672	NA	NA	NA	NA	NA	NA	NA	NA	NA	NA	NA	NA	NA	NA	NA	FALSE
ZNF576	28357	19	none	0	0	0	0	0	0	0	0	0	0	0	0	0.0333362	0.034825	0.00465974	NA	NA	NA	NA	NA	NA	NA	NA	NA	NA	NA	NA	NA	NA	FALSE
ZNF577	28673	19	none	0	1	0	0	0	1	0	0	0	0	0	0	0.00636476	0.408901	NA	0.745098	0.147242	0.039531	0.549553	NA	0.039531	0.098084	0.115146	1	0.464033	NA	1	NA	NA	FALSE
ZNF578	26449	19	none	0	0	0	0	0	0	0	0	0	0	0	0	0.124034	0.511704	0.00122372	NA	NA	NA	NA	NA	NA	NA	NA	NA	NA	NA	NA	NA	NA	FALSE
ZNF579	26646	19	none	0	0	0	0	0	0	0	0	0	0	0	1	0.117547	0.46228	NA	0.001	0.348686	1	1	NA	1	0.001	0.27268	1	1	NA	1	NA	NA	FALSE
ZNF580	29473	19	none	0	0	0	0	0	1	0	0	0	0	0	1	0.0350166	0.0405706	NA	0.216137	0.146075	0.29581	0.269513	NA	0.29581	NA	NA	NA	NA	NA	NA	NA	NA	FALSE
ZNF581	25017	19	none	0	0	0	0	0	1	0	0	0	0	0	0	0.0417405	0.068721	0.0137633	0.098084	0.105152	1	0.403794	NA	1	0.098084	0.0822312	0.361042	0.332648	NA	0.361042	NA	NA	FALSE
ZNF582	26421	19	none	0	0	0	0	0	0	0	0	0	0	0	0	0.133421	0.580196	0.00534365	NA	NA	NA	NA	NA	NA	NA	NA	NA	NA	NA	NA	NA	NA	FALSE
ZNF583	26427	19	none	0	0	0	0	0	0	0	0	0	0	0	0	0.126577	0.530663	0.0128006	NA	NA	NA	NA	NA	NA	NA	NA	NA	NA	NA	NA	NA	NA	FALSE
ZNF584	27318	19	none	0	0	0	0	0	0	0	0	0	0	0	0	0.0913304	0.44685	0.00201008	NA	NA	NA	NA	NA	NA	NA	NA	NA	NA	NA	NA	NA	NA	FALSE
ZNF585A	26305	19	none	0	0	0	0	0	1	0	0	0	0	0	0	0.161864	0.754593	0.0455259	0.098084	0.26289	1	1	NA	1	0.098084	0.205586	1	1	NA	1	NA	NA	FALSE
ZNF585B	30948	19	none	0	0	0	0	0	1	0	0	0	0	0	0	0.172307	0.804036	0.00167517	0.098084	0.248582	1	1	NA	1	NA	NA	NA	NA	NA	NA	NA	NA	FALSE
ZNF586	25949	19	none	0	0	0	0	0	1	0	0	0	0	0	0	0.0947102	0.285373	0.0189291	0.098084	0.167289	1	1	NA	1	0.098084	0.130823	1	0.523042	NA	1	NA	NA	FALSE
ZNF587	30955	19	none	0	0	0	0	0	0	0	0	0	0	0	0	0.13611	0.598976	NA	NA	NA	NA	NA	NA	NA	NA	NA	NA	NA	NA	NA	NA	NA	FALSE
ZNF587B	37142	19	none	0	0	0	0	0	0	0	0	0	0	0	0	0.0893495	0.429802	NA	NA	NA	NA	NA	NA	NA	NA	NA	NA	NA	NA	NA	NA	NA	FALSE
ZNF589	16747	3	none	0	0	0	0	0	0	0	0	0	0	0	0	0.107242	0.381989	0.00141812	NA	NA	NA	NA	NA	NA	NA	NA	NA	NA	NA	NA	NA	NA	FALSE
ZNF592	28986	15	none	0	0	0	0	0	4	0	0	0	0	0	0	0.234958	0.915008	0.385117	1.29564	0.936629	0.26336	0.128027	0.730157	0.26336	1.29564	0.732463	0.165544	0.0679526	0.730657	0.165544	NA	NA	FALSE
ZNF593	30943	1	none	0	0	0	0	0	0	0	0	0	0	0	0	0.0536267	0.137583	0.0223542	NA	NA	NA	NA	NA	NA	NA	NA	NA	NA	NA	NA	NA	NA	FALSE
ZNF594	29392	17	none	0	0	0	0	0	0	0	0	0	0	0	0	0.151382	0.696902	NA	NA	NA	NA	NA	NA	NA	NA	NA	NA	NA	NA	NA	NA	NA	FALSE
ZNF595	27196	4	none	0	0	0	0	0	0	0	0	0	0	0	1	0.0266201	0.0738976	0.000834764	0.001	0.0308662	1	1	NA	1	0.001	0.024138	1	1	NA	1	NA	NA	FALSE
ZNF596	27268	8	none	0	0	0	0	0	0	0	0	0	0	0	0	0.142676	0.642985	0.00339331	NA	NA	NA	NA	NA	NA	NA	NA	NA	NA	NA	NA	NA	NA	FALSE
ZNF597	26573	16	none	0	0	0	0	0	2	0	0	0	0	0	0	0.0947816	0.285909	0.0351227	0.196168	0.126645	0.250802	0.17164	0.7534	0.250802	0.098084	0.0990391	1	0.431217	NA	1	NA	NA	FALSE
ZNF598	28079	16	none	0	0	0	0	0	2	0	0	0	0	0	1	0.230334	0.904441	0.0321188	0.197168	0.540077	1	1	0.70872	0.952729	0.197168	0.422352	1	1	0.709298	0.952927	NA	NA	FALSE
ZNF599	26408	19	none	0	0	0	0	0	0	0	0	0	0	0	0	0.147674	0.674587	NA	NA	NA	NA	NA	NA	NA	NA	NA	NA	NA	NA	NA	NA	NA	FALSE
ZNF600	30951	19	none	0	0	0	0	0	0	0	0	0	0	0	0	0.13266	0.574811	0.00394195	NA	NA	NA	NA	NA	NA	NA	NA	NA	NA	NA	NA	NA	NA	FALSE
ZNF605	28068	12	none	0	0	0	0	0	0	0	0	0	0	0	0	0.153303	0.708081	NA	NA	NA	NA	NA	NA	NA	NA	NA	NA	NA	NA	NA	NA	NA	FALSE
ZNF606	25879	19	none	0	0	0	0	0	4	0	0	0	0	0	0	0.16547	0.772568	0.0421045	0.392336	0.251379	0.213415	0.0669956	0.286473	0.0950647	0.392336	0.196584	0.150937	0.0351385	0.286276	0.0563246	NA	NA	FALSE
ZNF607	28192	19	none	0	0	0	0	0	0	0	0	0	0	0	0	0.158266	0.735702	0.00258302	NA	NA	NA	NA	NA	NA	NA	NA	NA	NA	NA	NA	NA	NA	FALSE
ZNF608	29238	5	none	0	0	1	0	0	1	0	0	0	0	0	0	0.281618	0.977301	0.433496	1.06339	1.19608	1	1	NA	1	1.06339	0.93536	0.370446	1	NA	0.370446	NA	NA	FALSE
ZNF609	29003	15	none	0	1	0	0	0	5	0	0	1	0	0	3	0.00492416	0.979805	0.460342	3.26235	1.26332	0.0198688	0.175383	0.208833	0.0198688	3.26235	0.987942	0.00682825	0.0953065	0.209004	0.00682825	NA	NA	FALSE
ZNF610	26687	19	none	0	0	0	0	0	0	0	0	0	0	0	0	0.10764	0.385094	0.00634967	NA	NA	NA	NA	NA	NA	NA	NA	NA	NA	NA	NA	NA	NA	FALSE
ZNF611	28766	19	none	0	0	0	0	0	0	0	0	0	0	0	0	0.140574	0.629198	0.0027432	NA	NA	NA	NA	NA	NA	NA	NA	NA	NA	NA	NA	NA	NA	FALSE
ZNF613	25827	19	none	0	0	0	0	0	0	0	0	0	0	0	1	0.142882	0.644321	0.0109818	0.001	0.214954	1	1	NA	1	NA	NA	NA	NA	NA	NA	NA	NA	FALSE
ZNF614	24722	19	none	0	0	0	0	0	0	0	0	0	0	0	0	0.140542	0.62898	0.00899949	NA	NA	NA	NA	NA	NA	NA	NA	NA	NA	NA	NA	NA	NA	FALSE
ZNF615	24740	19	none	0	0	0	0	0	0	0	0	0	0	0	0	0.200867	0.810226	0.0038905	NA	NA	NA	NA	NA	NA	NA	NA	NA	NA	NA	NA	NA	NA	FALSE
ZNF616	28062	19	none	0	0	0	0	0	2	0	0	0	0	0	1	0.169469	0.791383	0.0020571	0.237888	0.272542	1	0.244916	0.627528	0.441527	0.236888	0.213133	0.298814	0.16514	0.627293	0.298814	NA	NA	FALSE
ZNF618	29416	9	none	0	1	0	0	0	2	0	0	1	0	0	2	0.00166974	0.822673	0.116221	1.46005	0.637542	0.0479104	1	0.175935	0.0479104	0.853393	0.498571	0.169807	1	NA	0.169807	NA	NA	FALSE
ZNF619	26910	3	none	0	0	0	0	0	1	0	0	0	0	0	0	0.137074	0.605608	0.0102006	0.098084	0.188855	1	1	NA	1	NA	NA	NA	NA	NA	NA	NA	NA	FALSE
ZNF620	28742	3	none	0	0	0	0	0	1	0	0	0	0	0	1	0.117819	0.46438	0.00687108	0.099084	0.143452	1	0.474798	NA	1	0.001	0.112183	1	1	NA	1	NA	NA	FALSE
ZNF621	24787	3	none	0	0	0	0	0	0	0	0	0	0	0	0	0.100637	0.330577	0.00460553	NA	NA	NA	NA	NA	NA	NA	NA	NA	NA	NA	NA	NA	NA	FALSE
ZNF622	30958	5	none	0	0	0	0	0	2	0	0	0	0	0	0	0.131183	0.564261	0.0281347	0.539573	0.328126	0.234741	0.123986	0.730193	0.234741	0.539573	0.256601	0.167036	0.079463	0.730621	0.167036	NA	NA	FALSE
ZNF623	29084	8	none	0	1	1	0	0	1	0	0	0	0	0	0	0.00590235	0.377463	0.0139396	0.943497	0.185639	0.0116151	1	NA	0.0116151	0.745098	0.145174	0.0274045	1	NA	0.0274045	NA	NA	FALSE
ZNF624	29254	17	none	0	0	0	0	0	0	0	0	0	0	0	0	0.184972	0.853611	0.0251946	NA	NA	NA	NA	NA	NA	NA	NA	NA	NA	NA	NA	NA	NA	FALSE
ZNF625	30571	19	none	0	0	0	0	0	0	0	0	0	0	0	0	0.112425	0.422505	0.0165021	NA	NA	NA	NA	NA	NA	NA	NA	NA	NA	NA	NA	NA	NA	FALSE
ZNF626	30461	19	none	0	0	0	0	0	0	0	0	0	0	0	0	0.1045	0.360566	NA	NA	NA	NA	NA	NA	NA	NA	NA	NA	NA	NA	NA	NA	NA	FALSE
ZNF627	30570	19	none	0	0	0	0	0	0	0	0	0	0	0	0	0.141468	0.635099	0.00883507	NA	NA	NA	NA	NA	NA	NA	NA	NA	NA	NA	NA	NA	NA	FALSE
ZNF628	28054	19	none	0	0	0	0	0	3	0	0	2	0	0	5	0.00161317	0.813993	NA	1.42023	0.533183	0.023594	0.453893	0.55629	0.023594	0.765758	0.41696	0.13528	1	0.60597	0.13528	NA	NA	FALSE
ZNF629	29008	16	none	0	1	0	0	0	0	0	0	0	0	0	2	0.0162702	0.815008	0.25493	0.914204	0.767045	0.339118	1	NA	0.339118	0.913204	0.599845	0.235185	1	NA	0.235185	NA	NA	FALSE
ZNF630	28855	X	none	0	0	0	0	0	1	0	0	0	0	0	0	0.0957632	0.293309	0.00397171	0.098084	0.0925337	0.462837	0.415997	NA	0.462837	0.098084	0.0704792	0.377086	0.336126	NA	0.377086	NA	NA	FALSE
ZNF638	17894	2	none	0	0	0	0	0	5	0	0	0	0	0	3	0.406697	0.999342	0.074093	0.736436	0.768159	1	0.140984	0.709469	0.330314	0.637352	0.600716	0.401225	0.119002	0.565166	0.248797	NA	NA	FALSE
ZNF639	30950	3	none	0	0	0	0	0	0	0	0	0	0	0	0	0.101403	0.336503	0.0335261	NA	NA	NA	NA	NA	NA	NA	NA	NA	NA	NA	NA	NA	NA	FALSE
ZNF641	31834	12	none	0	0	0	0	0	0	0	0	0	0	0	0	0.120718	0.486605	0.0142196	NA	NA	NA	NA	NA	NA	NA	NA	NA	NA	NA	NA	NA	NA	FALSE
ZNF644	29222	1	none	0	1	0	0	0	3	0	0	3	0	0	2	2.25286e-05	0.973279	0.164004	4.06347	0.793337	0.000309999	0.285042	0.123134	0.000309999	2.80389	0.620406	0.00332283	1	NA	0.00332283	NA	NA	FALSE
ZNF646	29004	16	none	0	0	1	0	0	6	0	0	0	0	0	1	0.330785	0.988591	0.0338831	0.973098	0.873126	0.368631	0.291889	0.408088	0.368631	0.668898	0.682803	1	1	0.962605	0.999292	NA	NA	FALSE
ZNF648	18190	1	none	0	0	0	0	0	2	0	0	0	0	0	0	0.130213	0.557275	0.00118099	0.196168	0.298358	1	1	0.0768829	0.274124	0.196168	0.233322	1	0.396815	0.0766939	0.136713	NA	NA	FALSE
ZNF649	25741	19	none	0	0	0	0	0	1	0	0	0	0	0	0	0.116259	0.452326	0.0156011	0.098084	0.152915	1	0.554741	NA	1	NA	NA	NA	NA	NA	NA	NA	NA	FALSE
ZNF652	29147	17	none	0	0	0	0	0	1	0	0	0	0	0	1	0.117135	0.459098	0.217021	0.551279	0.48538	0.365002	0.289944	NA	0.365002	0.550279	0.379577	0.278932	0.213557	NA	0.278932	NA	NA	FALSE
ZNF653	25196	19	none	0	0	0	0	0	0	0	0	0	0	0	1	0.150944	0.694318	0.0395078	0.001	0.486596	1	1	NA	1	0.001	0.380528	1	1	NA	1	NA	NA	FALSE
ZNF654	25612	3	none	0	0	0	0	0	0	0	0	0	0	0	0	0.113431	0.430349	0.203349	NA	NA	NA	NA	NA	NA	NA	NA	NA	NA	NA	NA	NA	NA	FALSE
ZNF655	30899	7	none	0	0	0	0	0	1	0	0	0	0	0	0	0.112097	0.419948	0.0272916	0.196341	0.224752	1	0.289483	NA	1	0.196341	0.175761	0.328145	0.214654	NA	0.328145	NA	NA	FALSE
ZNF658	25226	9	none	0	0	0	0	0	0	0	0	0	0	0	0	0.194714	0.884601	NA	NA	NA	NA	NA	NA	NA	NA	NA	NA	NA	NA	NA	NA	NA	FALSE
ZNF66	13135	19	none	0	0	0	0	0	0	0	0	0	0	0	0	0.110886	0.410488	NA	NA	NA	NA	NA	NA	NA	NA	NA	NA	NA	NA	NA	NA	NA	FALSE
ZNF660	26720	3	none	0	0	0	0	0	0	0	0	0	0	0	0	0.0758669	0.312648	0.0164942	NA	NA	NA	NA	NA	NA	NA	NA	NA	NA	NA	NA	NA	NA	FALSE
ZNF662	31930	3	none	0	0	0	0	0	3	0	0	0	0	0	0	0.117029	0.458276	0.00176731	0.294252	0.187635	0.211353	0.0861969	0.857459	0.211353	0.294252	0.146734	0.149283	0.0500609	0.857943	0.149283	NA	NA	FALSE
ZNF664	25406	12	none	0	0	0	0	0	0	0	0	0	0	0	0	0.0506289	0.118101	0.00194272	NA	NA	NA	NA	NA	NA	NA	NA	NA	NA	NA	NA	NA	NA	FALSE
ZNF665	25885	19	none	0	0	0	0	0	0	0	0	0	0	0	0	0.157578	0.731978	0.0015064	NA	NA	NA	NA	NA	NA	NA	NA	NA	NA	NA	NA	NA	NA	FALSE
ZNF667	28854	19	none	0	0	0	0	0	1	0	0	0	0	0	1	0.150937	0.694278	0.0150435	0.099084	0.244652	1	1	NA	1	0.099084	0.191323	1	1	NA	1	NA	NA	FALSE
ZNF668	25821	16	none	0	0	0	0	0	2	0	0	0	0	0	0	0.132691	0.57503	0.0312831	0.496957	0.449042	0.380687	0.295323	0.0977479	0.131203	0.305948	0.35116	1	0.405405	NA	1	NA	NA	FALSE
ZNF669	25736	1	none	0	0	0	0	0	0	0	0	0	0	0	0	0.112841	0.425756	0.0308055	NA	NA	NA	NA	NA	NA	NA	NA	NA	NA	NA	NA	NA	NA	FALSE
ZNF670	28167	1	none	0	0	0	0	0	0	0	0	0	0	0	0	0.0891584	0.428152	0.106717	NA	NA	NA	NA	NA	NA	NA	NA	NA	NA	NA	NA	NA	NA	FALSE
ZNF671	26279	19	none	0	0	0	0	0	1	0	0	0	0	0	0	0.138305	0.613992	0.00666095	0.098084	0.21508	1	1	NA	1	0.098084	0.168197	1	0.535133	NA	1	NA	NA	FALSE
ZNF672	26179	1	none	0	0	0	0	0	0	0	0	0	0	0	0	0.122926	0.50336	NA	NA	NA	NA	NA	NA	NA	NA	NA	NA	NA	NA	NA	NA	NA	FALSE
ZNF674	17625	X	none	0	0	0	0	0	0	0	0	0	0	0	1	0.0971233	0.303627	NA	0.001	0.0957509	1	1	NA	1	0.001	0.0729296	1	1	NA	1	NA	NA	FALSE
ZNF675	30768	19	none	0	0	0	0	0	0	0	0	0	0	0	0	0.144599	0.655343	0.00448954	NA	NA	NA	NA	NA	NA	NA	NA	NA	NA	NA	NA	NA	NA	FALSE
ZNF676	20429	19	none	0	0	0	0	0	0	0	0	0	0	0	0	0.125792	0.524838	NA	NA	NA	NA	NA	NA	NA	NA	NA	NA	NA	NA	NA	NA	NA	FALSE
ZNF677	28730	19	none	0	1	0	0	0	0	0	0	0	0	0	0	0.00733426	0.470722	0.0385835	0.647014	0.170812	0.067283	1	NA	0.067283	NA	NA	NA	NA	NA	NA	NA	NA	FALSE
ZNF678	28652	1	none	0	0	0	0	0	0	0	0	0	0	0	0	0.112402	0.422333	0.0105627	NA	NA	NA	NA	NA	NA	NA	NA	NA	NA	NA	NA	NA	NA	FALSE
ZNF679	28650	7	none	0	0	0	0	0	0	0	0	0	0	0	0	0.0942937	0.472108	0.00675122	NA	NA	NA	NA	NA	NA	NA	NA	NA	NA	NA	NA	NA	NA	FALSE
ZNF680	26897	7	none	0	0	0	0	0	0	0	0	0	0	0	0	0.113342	0.429662	0.00814037	NA	NA	NA	NA	NA	NA	NA	NA	NA	NA	NA	NA	NA	NA	FALSE
ZNF681	26457	19	none	0	0	0	0	0	1	0	0	0	0	0	0	0.133313	0.579439	0.00222278	0.098084	0.152361	1	0.591326	NA	1	0.098084	0.11915	1	0.503304	NA	1	NA	NA	FALSE
ZNF682	28857	19	none	0	0	0	0	0	0	0	0	0	0	0	0	0.104387	0.35969	0.00748725	NA	NA	NA	NA	NA	NA	NA	NA	NA	NA	NA	NA	NA	NA	FALSE
ZNF683	28495	1	none	0	0	0	0	0	1	0	0	0	0	0	1	0.109212	0.397394	0.0116762	0.255461	0.21008	0.319856	0.234907	NA	0.319856	0.255461	0.164287	0.243851	0.174159	NA	0.243851	NA	NA	FALSE
ZNF684	28418	1	none	0	0	0	0	0	1	0	0	0	0	0	0	0.0796604	0.34552	0.00629758	0.283875	0.126758	0.139791	0.0712316	NA	0.139791	0.283875	0.0991278	0.0996991	0.0459484	NA	0.0996991	NA	NA	FALSE
ZNF687	29277	1	none	0	0	0	0	0	2	0	0	1	0	0	2	0.0271985	0.888206	0.179124	1.34568	0.984328	0.266627	1	0.401485	0.266627	0.171593	0.769765	1	1	NA	1	NA	NA	FALSE
ZNF688	30489	16	none	0	0	0	0	0	0	0	0	0	0	0	0	0.0625773	0.202722	0.00444135	NA	NA	NA	NA	NA	NA	NA	NA	NA	NA	NA	NA	NA	NA	FALSE
ZNF689	25173	16	none	0	0	0	0	0	0	0	0	0	0	0	0	0.1197	0.47883	0.039608	NA	NA	NA	NA	NA	NA	NA	NA	NA	NA	NA	NA	NA	NA	FALSE
ZNF69	13138	19	none	0	0	0	0	0	0	0	0	0	0	0	0	0.0401925	0.0615122	0.00102122	NA	NA	NA	NA	NA	NA	NA	NA	NA	NA	NA	NA	NA	NA	FALSE
ZNF691	28028	1	none	0	0	0	0	0	0	0	0	0	0	0	0	0.0666357	0.235026	0.249492	NA	NA	NA	NA	NA	NA	NA	NA	NA	NA	NA	NA	NA	NA	FALSE
ZNF692	26049	1	none	0	0	0	0	0	2	0	0	0	0	0	0	0.127346	0.53634	0.00856217	0.258289	0.276102	1	0.341195	NA	1	0.098084	0.215918	1	1	NA	1	NA	NA	FALSE
ZNF695	30954	1	none	0	0	0	0	0	0	0	0	0	0	0	2	0.113945	0.434352	0.00171113	0.002	0.155182	1	1	NA	1	0.002	0.121356	1	1	NA	1	NA	NA	FALSE
ZNF696	25872	8	none	0	0	0	0	0	0	0	0	0	0	0	0	0.0865842	0.405842	NA	NA	NA	NA	NA	NA	NA	NA	NA	NA	NA	NA	NA	NA	NA	FALSE
ZNF697	32034	1	none	0	1	0	0	0	2	0	0	0	0	0	2	0.00637436	0.409541	0.0220269	0.845182	0.270587	0.0342351	1	0.796214	0.0342351	0.198168	0.211604	1	0.436589	0.79629	0.714964	NA	NA	FALSE
ZNF699	24750	19	none	0	0	0	0	0	0	0	0	1	0	0	0	0.0104231	0.631119	0.00952914	0.193634	0.200122	1	1	NA	1	0.193634	0.1565	0.316025	1	NA	0.316025	NA	NA	FALSE
ZNF7	13139	8	none	0	0	0	0	0	3	0	0	0	0	0	1	0.146089	0.664748	0.0172526	0.465108	0.30023	0.220003	0.0844265	0.383252	0.14337	0.337592	0.234786	0.245316	0.129527	0.900316	0.245316	NA	NA	FALSE
ZNF70	13140	22	none	0	0	0	0	0	1	0	0	0	0	0	0	0.104847	0.363278	0.031308	0.112677	0.191138	1	1	NA	1	0.112677	0.149473	1	0.302149	NA	1	NA	NA	FALSE
ZNF700	25292	19	none	0	0	0	0	0	1	0	0	1	0	0	0	0.0155141	0.797823	0.001813	0.284947	0.219557	0.272109	1	NA	0.272109	0.186863	0.171699	0.357183	1	NA	0.357183	NA	NA	FALSE
ZNF701	25597	19	none	0	0	0	0	0	0	0	0	0	0	0	1	0.124617	0.516073	0.00240293	0.001	0.176328	1	1	NA	1	NA	NA	NA	NA	NA	NA	NA	NA	FALSE
ZNF703	25883	8	none	0	0	0	0	0	2	0	0	0	0	0	0	0.102479	0.344847	NA	0.253342	0.403225	1	1	0.1044	0.340294	0.253342	0.31533	1	1	0.105109	0.341894	NA	NA	FALSE
ZNF704	32291	8	none	0	0	0	0	0	0	0	0	0	0	0	0	0.112525	0.423293	0.125281	NA	NA	NA	NA	NA	NA	NA	NA	NA	NA	NA	NA	NA	NA	FALSE
ZNF705A	32281	12	none	0	0	0	0	0	0	0	0	0	0	0	0	0.0705238	0.267156	0.00481374	NA	NA	NA	NA	NA	NA	NA	NA	NA	NA	NA	NA	NA	NA	FALSE
ZNF705B	32284	8	none	0	0	0	0	0	0	0	0	0	0	0	0	0.072507	0.283893	NA	NA	NA	NA	NA	NA	NA	NA	NA	NA	NA	NA	NA	NA	NA	FALSE
ZNF705D	33202	8	none	0	0	0	0	0	0	0	0	0	0	0	0	0.0716107	0.276304	NA	NA	NA	NA	NA	NA	NA	NA	NA	NA	NA	NA	NA	NA	NA	FALSE
ZNF705G	37134	8	none	0	0	0	0	0	0	0	0	0	0	0	0	0.0668359	0.236654	0.00317949	NA	NA	NA	NA	NA	NA	NA	NA	NA	NA	NA	NA	NA	NA	FALSE
ZNF706	24992	8	none	0	0	0	0	0	0	0	0	0	0	0	0	0.0200403	0.0370887	0.160767	NA	NA	NA	NA	NA	NA	NA	NA	NA	NA	NA	NA	NA	NA	FALSE
ZNF707	27815	8	none	0	0	0	0	0	1	0	0	0	0	0	0	0.0863307	0.403639	0.0905586	0.098084	0.16722	1	1	NA	1	NA	NA	NA	NA	NA	NA	NA	NA	FALSE
ZNF708	12945	19	none	0	0	0	0	0	0	0	0	0	0	0	0	0.112222	0.420928	0.00617745	NA	NA	NA	NA	NA	NA	NA	NA	NA	NA	NA	NA	NA	NA	FALSE
ZNF709	20629	19	none	0	0	0	0	0	0	0	0	0	0	0	0	0.19466	0.884445	0.0152534	NA	NA	NA	NA	NA	NA	NA	NA	NA	NA	NA	NA	NA	NA	FALSE
ZNF71	13141	19	none	0	0	0	0	0	1	0	0	0	0	0	0	0.115185	0.443997	0.00978245	0.098084	0.2813	1	1	NA	1	0.098084	0.219982	1	1	NA	1	NA	NA	FALSE
ZNF710	25352	15	none	0	0	0	0	0	1	0	0	0	0	0	0	0.137168	0.606249	0.117331	0.294647	0.420464	1	1	NA	1	0.294647	0.328811	1	0.378804	NA	1	NA	NA	FALSE
ZNF711	13128	X	discordant	0	1	0	0	0	2	0	0	1	0	0	0	0.000409364	0.558497	0.298653	2.34643	0.330543	0.00121857	0.11065	0.784559	0.00121857	2.34643	0.251761	0.000467391	0.0707312	0.785627	0.000467391	NA	NA	FALSE
ZNF713	22043	7	none	0	0	0	0	0	1	0	0	0	0	0	0	0.0983891	0.313291	0.00457746	0.098084	0.134821	1	0.493311	NA	1	0.098084	0.105433	1	0.412381	NA	1	NA	NA	FALSE
ZNF714	27124	19	none	0	0	0	0	0	0	0	0	0	0	0	0	0.122926	0.503358	0.0031757	NA	NA	NA	NA	NA	NA	NA	NA	NA	NA	NA	NA	NA	NA	FALSE
ZNF716	32458	7	none	0	0	0	0	0	0	0	0	0	0	0	0	0.107489	0.383918	0.00722627	NA	NA	NA	NA	NA	NA	NA	NA	NA	NA	NA	NA	NA	NA	FALSE
ZNF717	29448	3	none	0	0	0	0	0	0	0	0	0	0	0	0	0.174327	0.812686	NA	NA	NA	NA	NA	NA	NA	NA	NA	NA	NA	NA	NA	NA	NA	FALSE
ZNF720	26987	16	none	0	0	0	0	0	0	0	0	0	0	0	0	0.0385821	0.0544723	0.00759686	NA	NA	NA	NA	NA	NA	NA	NA	NA	NA	NA	NA	NA	NA	FALSE
ZNF721	29425	4	none	0	0	0	0	0	0	0	0	0	0	0	0	0.170796	0.797372	0.00722847	NA	NA	NA	NA	NA	NA	NA	NA	NA	NA	NA	NA	NA	NA	FALSE
ZNF724	32460	19	none	0	0	0	0	0	0	0	0	0	0	0	0	0.124937	0.518463	0.0252651	NA	NA	NA	NA	NA	NA	NA	NA	NA	NA	NA	NA	NA	NA	FALSE
ZNF726	32462	19	none	0	0	0	0	0	2	0	0	0	0	0	0	0.143779	0.650109	NA	0.196168	0.209769	1	0.310619	0.293932	0.309838	NA	NA	NA	NA	NA	NA	NA	NA	FALSE
ZNF727	22785	7	none	0	0	0	0	0	0	0	0	0	0	0	0	0.108406	0.391091	NA	NA	NA	NA	NA	NA	NA	NA	NA	NA	NA	NA	NA	NA	NA	FALSE
ZNF728	32463	19	none	0	0	0	0	0	0	0	0	0	0	0	0	0.129249	0.550283	0.00199738	NA	NA	NA	NA	NA	NA	NA	NA	NA	NA	NA	NA	NA	NA	FALSE
ZNF729	32464	19	none	0	0	0	0	0	0	0	0	0	0	0	0	0.233065	0.910804	NA	NA	NA	NA	NA	NA	NA	NA	NA	NA	NA	NA	NA	NA	NA	FALSE
ZNF730	32470	19	none	0	1	0	0	0	0	0	0	0	0	0	1	0.00636135	0.408674	0.00128915	0.648014	0.126494	0.037871	1	NA	0.037871	0.648014	0.0989207	0.0255564	1	NA	0.0255564	NA	NA	FALSE
ZNF732	37138	4	none	0	0	0	0	0	1	0	0	0	0	0	0	0.120284	0.483297	NA	0.104107	0.140316	1	0.262493	NA	1	NA	NA	NA	NA	NA	NA	NA	NA	FALSE
ZNF736	32467	7	none	0	0	0	0	0	0	0	0	0	0	0	0	0.0907164	0.441578	NA	NA	NA	NA	NA	NA	NA	NA	NA	NA	NA	NA	NA	NA	NA	FALSE
ZNF737	32468	19	none	0	0	0	0	0	0	0	0	0	0	0	0	0.118479	0.469459	0.00206598	NA	NA	NA	NA	NA	NA	NA	NA	NA	NA	NA	NA	NA	NA	FALSE
ZNF738	32469	19	none	0	0	0	0	0	0	0	0	0	0	0	0	0.0371889	0.0487632	0.000409276	NA	NA	NA	NA	NA	NA	NA	NA	NA	NA	NA	NA	NA	NA	FALSE
ZNF74	13144	22	none	0	0	0	0	0	0	0	0	0	0	0	0	0.147251	0.671976	0.0119679	NA	NA	NA	NA	NA	NA	NA	NA	NA	NA	NA	NA	NA	NA	FALSE
ZNF740	27465	12	none	0	0	0	0	0	3	0	0	0	0	0	0	0.0587935	0.174033	0.0795575	0.691166	0.134815	0.023971	0.00527095	0.297905	0.0117085	0.691166	0.105428	0.0146196	0.00265461	0.296272	0.00640823	NA	NA	FALSE
ZNF746	21948	7	none	0	0	0	0	0	2	0	0	0	0	0	0	0.151434	0.697212	0.00738548	0.373527	0.386187	1	0.305059	0.315804	0.32176	0.373527	0.302006	0.31782	0.208157	0.316324	0.244973	NA	NA	FALSE
ZNF747	28350	16	none	0	0	0	0	0	0	0	0	0	0	0	1	0.0517759	0.125399	NA	0.001	0.196844	1	1	NA	1	0.001	0.153936	1	1	NA	1	NA	NA	FALSE
ZNF749	32783	19	none	0	0	0	0	0	1	0	0	0	0	0	0	0.147512	0.673588	0.00421045	0.098084	0.203144	1	1	NA	1	0.098084	0.158863	1	1	NA	1	NA	NA	FALSE
ZNF750	25843	17	discordant	0	0	0	0	0	3	0	0	0	0	0	0	0.156288	0.724906	0.0868586	0.42476	0.321451	0.275207	0.141021	0.023514	0.0222468	0.326676	0.251381	0.274503	0.166632	0.001954	0.0029401	NA	NA	FALSE
ZNF75A	13146	16	none	0	0	0	0	0	0	0	0	0	0	0	0	0.0664293	0.233349	0.0113562	NA	NA	NA	NA	NA	NA	NA	NA	NA	NA	NA	NA	NA	NA	FALSE
ZNF75D	13145	X	none	0	0	0	0	0	0	0	0	0	0	0	0	0.0903068	0.438055	NA	NA	NA	NA	NA	NA	NA	NA	NA	NA	NA	NA	NA	NA	NA	FALSE
ZNF76	13149	6	none	0	0	0	0	0	1	0	0	0	0	0	0	0.153596	0.70976	0.00362313	0.305948	0.350378	1	0.36044	NA	1	0.305948	0.274003	0.366236	0.270849	NA	0.366236	NA	NA	FALSE
ZNF763	27614	19	none	0	1	0	0	0	0	0	0	0	0	0	0	0.00464301	0.286074	NA	0.647014	0.138377	0.0615763	1	NA	0.0615763	0.647014	0.108214	0.0480266	1	NA	0.0480266	NA	NA	FALSE
ZNF764	28200	16	none	0	0	0	0	0	0	0	0	0	0	0	1	0.0908353	0.4426	NA	0.001	0.279857	1	1	NA	1	0.001	0.218854	1	1	NA	1	NA	NA	FALSE
ZNF765	25092	19	none	0	0	0	0	0	0	0	0	0	0	0	0	0.114436	0.438179	0.00438409	NA	NA	NA	NA	NA	NA	NA	NA	NA	NA	NA	NA	NA	NA	FALSE
ZNF766	28063	19	none	0	0	0	0	0	0	0	0	0	0	0	0	0.133941	0.583865	0.00548368	NA	NA	NA	NA	NA	NA	NA	NA	NA	NA	NA	NA	NA	NA	FALSE
ZNF768	26273	16	none	0	0	0	0	0	2	0	0	0	0	0	0	0.117198	0.459582	0.0414479	0.36185	0.281447	0.295462	0.20952	0.493113	0.295462	0.36185	0.220097	0.208029	0.137833	0.494203	0.208029	NA	NA	FALSE
ZNF77	13150	19	none	0	0	0	0	0	1	0	0	0	0	0	0	0.14118	0.633202	NA	0.098084	0.224652	1	1	NA	1	0.098084	0.175683	1	1	NA	1	NA	NA	FALSE
ZNF770	26061	15	none	0	0	0	0	0	0	0	0	0	0	0	0	0.151131	0.695425	0.143837	NA	NA	NA	NA	NA	NA	NA	NA	NA	NA	NA	NA	NA	NA	FALSE
ZNF771	29653	16	none	0	0	0	0	0	0	0	0	0	0	0	1	0.0777323	0.328774	0.0582379	0.001	0.764945	1	1	NA	1	0.001	0.598203	1	1	NA	1	NA	NA	FALSE
ZNF772	33106	19	none	0	0	0	0	0	0	0	0	0	0	0	0	0.103057	0.349334	NA	NA	NA	NA	NA	NA	NA	NA	NA	NA	NA	NA	NA	NA	NA	FALSE
ZNF773	30487	19	none	0	0	0	0	0	0	0	0	0	0	0	0	0.101292	0.335647	0.00277976	NA	NA	NA	NA	NA	NA	NA	NA	NA	NA	NA	NA	NA	NA	FALSE
ZNF774	33108	15	none	0	0	0	0	0	0	0	0	0	0	0	0	0.126823	0.532482	0.0043593	NA	NA	NA	NA	NA	NA	NA	NA	NA	NA	NA	NA	NA	NA	FALSE
ZNF775	28501	7	none	0	0	1	0	0	0	0	0	1	0	0	0	0.00754912	0.483659	NA	0.500047	0.353496	0.2441	1	NA	0.2441	0.500047	0.276441	0.159982	1	NA	0.159982	NA	NA	FALSE
ZNF776	26765	19	none	0	0	0	0	0	0	0	0	0	0	0	1	0.131936	0.569652	0.00159123	0.001	0.206111	1	1	NA	1	0.001	0.161183	1	1	NA	1	NA	NA	FALSE
ZNF777	22213	7	none	0	0	0	0	0	1	0	0	0	0	0	1	0.172678	0.805644	0.274933	0.390501	1.02768	1	1	NA	1	0.390501	0.80367	1	1	NA	1	NA	NA	FALSE
ZNF778	26479	16	none	0	0	0	0	0	1	0	0	0	0	0	2	0.168126	0.785195	0.00432402	0.100928	0.270596	1	1	NA	1	NA	NA	NA	NA	NA	NA	NA	NA	FALSE
ZNF780A	27603	19	none	0	0	0	0	0	0	0	0	0	0	0	0	0.16433	0.766987	NA	NA	NA	NA	NA	NA	NA	NA	NA	NA	NA	NA	NA	NA	NA	FALSE
ZNF780B	33109	19	none	0	0	0	0	0	0	0	0	0	0	0	0	0.205259	0.827509	NA	NA	NA	NA	NA	NA	NA	NA	NA	NA	NA	NA	NA	NA	NA	FALSE
ZNF781	26745	19	none	0	1	0	0	0	0	0	0	0	0	0	0	0.00225843	0.233522	0.00174356	0.647014	0.0917113	0.0366616	1	NA	0.0366616	0.647014	0.0717201	0.0282888	1	NA	0.0282888	NA	NA	FALSE
ZNF782	33110	9	none	0	1	0	0	0	1	0	0	0	0	0	1	0.0118683	0.689047	0.00599253	0.832908	0.210634	0.035305	0.325861	NA	0.035305	0.831908	0.16472	0.0213676	0.24145	NA	0.0213676	NA	NA	FALSE
ZNF783	27222	7	none	0	0	0	0	0	2	0	0	0	0	0	3	0.135758	0.596541	0.00776748	0.234436	0.368346	1	1	0.103957	0.339292	0.234436	0.288054	1	0.349983	0.104007	0.157002	NA	NA	FALSE
ZNF784	33111	19	none	0	0	0	0	0	2	0	0	0	0	0	1	0.0689772	0.254257	NA	0.197168	0.193042	0.397548	0.356372	0.257922	0.311309	0.197168	0.150963	0.301815	0.265892	0.257836	0.252294	NA	NA	FALSE
ZNF785	26496	16	none	0	0	0	0	0	1	0	0	0	0	0	0	0.0892522	0.428962	0.00153961	0.285541	0.231426	0.322355	0.250543	NA	0.322355	0.285541	0.18098	0.236606	0.177473	NA	0.236606	NA	NA	FALSE
ZNF786	21806	7	none	0	0	0	0	0	2	0	0	0	0	0	0	0.162052	0.755556	0.00361919	0.196168	0.318032	1	1	0.404578	0.770685	0.196168	0.248707	1	0.468673	0.405354	0.505503	NA	NA	FALSE
ZNF787	26998	19	none	0	0	0	0	0	2	0	0	0	0	0	2	0.075924	0.31314	NA	0.203289	0.301255	1	1	NA	1	0.104205	0.235588	1	1	NA	1	NA	NA	FALSE
ZNF788	NA	NA	none	0	0	0	0	0	0	0	0	0	0	0	0	0.0310774	0.027908	NA	NA	NA	NA	NA	NA	NA	NA	NA	NA	NA	NA	NA	NA	NA	FALSE
ZNF789	27801	7	none	0	0	0	0	0	0	0	0	0	0	0	0	0.113118	0.427912	0.00609599	NA	NA	NA	NA	NA	NA	NA	NA	NA	NA	NA	NA	NA	NA	FALSE
ZNF79	13153	9	none	0	0	0	0	0	0	0	0	0	0	0	1	0.114991	0.44249	0.0177537	0.001	0.195075	1	1	NA	1	0.001	0.152553	1	1	NA	1	NA	NA	FALSE
ZNF790	33114	19	none	0	0	0	0	0	1	0	0	0	0	0	1	0.171647	0.801145	NA	0.099084	0.228887	1	1	NA	1	0.099084	0.178994	1	0.535333	NA	1	NA	NA	FALSE
ZNF791	26895	19	none	0	0	0	0	0	0	0	0	0	0	0	0	0.158902	0.739112	0.018705	NA	NA	NA	NA	NA	NA	NA	NA	NA	NA	NA	NA	NA	NA	FALSE
ZNF792	24751	19	none	0	0	0	0	0	0	0	0	0	0	0	0	0.134915	0.59068	0.00469611	NA	NA	NA	NA	NA	NA	NA	NA	NA	NA	NA	NA	NA	NA	FALSE
ZNF793	33115	19	none	0	0	0	0	0	1	0	0	0	0	0	0	0.102756	0.346998	0.00265369	0.115897	0.179223	1	0.317636	NA	1	0.115897	0.140156	1	0.246871	NA	1	NA	NA	FALSE
ZNF799	28071	19	none	0	0	0	0	0	0	0	0	0	0	0	0	0.150825	0.693612	0.00727121	NA	NA	NA	NA	NA	NA	NA	NA	NA	NA	NA	NA	NA	NA	FALSE
ZNF80	13155	3	none	0	0	0	0	0	0	0	0	0	0	0	0	0.0726173	0.28483	NA	NA	NA	NA	NA	NA	NA	NA	NA	NA	NA	NA	NA	NA	NA	FALSE
ZNF800	27267	7	none	0	0	0	0	0	2	0	0	0	0	0	2	0.173185	0.807833	0.382093	0.254006	0.466506	1	0.396624	0.607765	0.584011	0.254006	0.364817	1	0.312927	0.6084	0.506178	NA	NA	FALSE
ZNF804A	21711	2	none	0	0	1	0	0	0	0	0	0	0	0	1	0.238054	0.921531	0.0310918	0.199399	0.409279	1	1	NA	1	0.199399	0.320065	1	1	NA	1	NA	NA	FALSE
ZNF804B	21958	7	none	0	0	0	0	0	2	0	0	0	0	0	1	0.2561	0.951813	0.00932612	0.197168	0.439502	1	1	0.656434	0.932749	0.197168	0.3437	1	1	0.657463	0.933181	NA	NA	FALSE
ZNF805	23272	19	none	0	0	0	0	0	2	0	0	0	0	0	0	0.147165	0.671449	0.072117	0.196168	0.241827	1	0.352744	0.881115	0.674012	0.098084	0.189114	1	1	NA	1	NA	NA	FALSE
ZNF808	33230	19	none	0	0	0	0	0	0	0	0	0	0	0	0	0.179802	0.8347	0.0157517	NA	NA	NA	NA	NA	NA	NA	NA	NA	NA	NA	NA	NA	NA	FALSE
ZNF81	13156	X	none	0	0	0	0	0	0	0	0	0	0	0	0	0.0997197	0.323507	0.0220883	NA	NA	NA	NA	NA	NA	NA	NA	NA	NA	NA	NA	NA	NA	FALSE
ZNF812	NA	NA	none	0	0	0	0	0	0	0	0	0	0	0	0	0.0957541	0.293239	NA	NA	NA	NA	NA	NA	NA	NA	NA	NA	NA	NA	NA	NA	NA	FALSE
ZNF813	33257	19	none	0	0	0	0	0	0	0	0	0	0	0	0	0.137461	0.608255	0.00243895	NA	NA	NA	NA	NA	NA	NA	NA	NA	NA	NA	NA	NA	NA	FALSE
ZNF814	33258	19	none	0	0	0	0	0	0	0	0	0	0	0	0	0.191105	0.8738	0.00338853	NA	NA	NA	NA	NA	NA	NA	NA	NA	NA	NA	NA	NA	NA	FALSE
ZNF816	26995	19	none	0	0	0	0	0	0	0	0	0	0	0	0	0.13814	0.612872	0.00167564	NA	NA	NA	NA	NA	NA	NA	NA	NA	NA	NA	NA	NA	NA	FALSE
ZNF821	28043	16	none	0	0	0	0	0	0	0	0	0	0	0	0	0.12463	0.516172	0.0274069	NA	NA	NA	NA	NA	NA	NA	NA	NA	NA	NA	NA	NA	NA	FALSE
ZNF823	30936	19	none	0	0	0	0	0	1	0	0	0	0	0	0	0.162842	0.759565	0.0112342	0.251186	0.263645	1	0.203682	NA	1	NA	NA	NA	NA	NA	NA	NA	NA	FALSE
ZNF827	27193	4	none	0	0	0	0	0	3	0	0	1	0	0	0	0.0306394	0.91958	0.226673	2.33777	1.20088	0.090847	0.183811	0.389599	0.090847	2.33777	0.939111	0.042466	0.102594	0.388863	0.042466	NA	NA	FALSE
ZNF829	34032	19	none	0	0	0	0	0	0	0	0	0	0	0	0	0.130993	0.5629	0.00661975	NA	NA	NA	NA	NA	NA	NA	NA	NA	NA	NA	NA	NA	NA	FALSE
ZNF83	13158	19	none	0	0	0	0	0	0	0	0	0	0	0	0	0.0986173	0.315039	NA	NA	NA	NA	NA	NA	NA	NA	NA	NA	NA	NA	NA	NA	NA	FALSE
ZNF830	28291	17	none	0	0	0	0	0	2	0	0	0	0	0	1	0.0928549	0.459885	0.0399872	0.242265	0.229754	0.399192	0.324892	0.289784	0.31661	0.242265	0.179672	0.321341	0.258004	0.290192	0.268935	NA	NA	FALSE
ZNF831	16167	20	none	0	0	0	0	0	7	0	0	1	0	0	2	0.0553857	0.992079	0.0133514	1.35318	0.671852	0.076139	0.04745	0.109933	0.0326331	1.2551	0.525402	0.0505206	0.0339585	0.286812	0.0505206	NA	NA	FALSE
ZNF835	34332	19	none	0	0	0	0	0	0	0	0	0	0	0	0	0.122028	0.496567	0.00471973	NA	NA	NA	NA	NA	NA	NA	NA	NA	NA	NA	NA	NA	NA	FALSE
ZNF836	34333	19	none	0	0	0	0	0	0	0	0	0	0	0	0	0.178442	0.829426	0.00575052	NA	NA	NA	NA	NA	NA	NA	NA	NA	NA	NA	NA	NA	NA	FALSE
ZNF837	25164	19	none	0	0	0	0	0	2	0	0	0	0	0	0	0.125383	0.521798	NA	0.198045	0.318777	1	1	0.713557	0.954378	0.0999612	0.24929	1	1	NA	1	NA	NA	FALSE
ZNF839	20345	14	none	0	0	0	0	0	3	0	0	0	0	0	0	0.191894	0.876229	0.00807925	0.294252	0.374859	1	0.416003	0.680963	0.64059	0.294252	0.293147	0.404224	0.295453	0.680821	0.404224	NA	NA	FALSE
ZNF84	13159	12	none	0	0	0	0	0	0	0	0	0	0	0	0	0.15191	0.700004	NA	NA	NA	NA	NA	NA	NA	NA	NA	NA	NA	NA	NA	NA	NA	FALSE
ZNF841	27611	19	none	0	0	0	0	0	0	0	0	0	0	0	0	0.191948	0.876393	NA	NA	NA	NA	NA	NA	NA	NA	NA	NA	NA	NA	NA	NA	NA	FALSE
ZNF843	28710	16	none	0	0	0	0	0	1	0	0	0	0	0	1	0.091109	0.44495	NA	0.099084	0.174746	1	1	NA	1	0.099084	0.136655	1	0.540669	NA	1	NA	NA	FALSE
ZNF844	25932	19	none	0	0	0	0	0	2	0	0	0	0	0	0	0.132135	0.571073	0.00101598	0.196168	0.184249	0.390965	0.302013	0.044751	0.0716846	0.196168	0.144086	0.297741	0.219819	0.044662	0.0552098	NA	NA	FALSE
ZNF845	25112	19	none	0	0	0	0	0	1	0	0	0	0	0	0	0.201172	0.811466	0.00193077	0.098084	0.296582	1	1	NA	1	0.098084	0.231933	1	1	NA	1	NA	NA	FALSE
ZNF846	27260	19	none	0	1	0	0	0	1	0	0	0	0	0	1	0.00801086	0.510527	0.00183094	0.746098	0.185344	0.0404893	1	NA	0.0404893	0.746098	0.144943	0.0250741	0.457885	NA	0.0250741	NA	NA	FALSE
ZNF85	13160	19	none	0	0	0	0	0	0	0	0	0	0	0	0	0.130302	0.557917	0.00218936	NA	NA	NA	NA	NA	NA	NA	NA	NA	NA	NA	NA	NA	NA	FALSE
ZNF850	27994	19	none	0	0	0	0	0	1	0	0	0	0	0	0	0.295821	0.985534	NA	0.098084	0.434063	1	1	NA	1	0.098084	0.339447	1	1	NA	1	NA	NA	FALSE
ZNF852	27713	3	none	0	0	0	0	0	2	0	0	1	0	0	0	0.00790317	0.504375	NA	0.383031	0.16008	0.110371	0.221872	0.890131	0.110371	0.383031	0.125186	0.0788109	0.155237	0.88997	0.0788109	NA	NA	FALSE
ZNF853	21767	7	none	0	0	0	0	0	3	0	0	0	0	0	0	0.191667	0.875535	NA	0.457803	0.405349	0.34481	0.117412	0.799527	0.315961	0.457803	0.316991	0.255577	0.065846	0.79912	0.207565	NA	NA	FALSE
ZNF860	34513	3	none	0	0	0	0	0	1	0	0	0	0	0	0	0.130354	0.558293	NA	0.098084	0.185091	1	1	NA	1	0.098084	0.144745	1	0.554969	NA	1	NA	NA	FALSE
ZNF862	34519	7	none	0	0	0	0	0	3	0	0	0	0	0	1	0.237956	0.921331	NA	0.480441	0.499135	1	0.25477	0.15687	0.168645	0.480441	0.390334	0.307993	0.15233	0.156286	0.112792	NA	NA	FALSE
ZNF865	38705	19	none	0	2	0	0	0	2	0	0	1	0	0	0	8.61682e-05	0.805985	NA	2.01047	0.643902	0.00440765	1	0.380705	0.00440765	1.91238	0.503544	0.0020946	1	NA	0.0020946	NA	NA	FALSE
ZNF878	37246	19	none	0	0	0	0	0	0	0	0	0	0	0	0	0.12212	0.497261	0.0025683	NA	NA	NA	NA	NA	NA	NA	NA	NA	NA	NA	NA	NA	NA	FALSE
ZNF879	37273	5	none	0	0	0	0	0	0	0	0	0	0	0	0	0.127658	0.538641	NA	NA	NA	NA	NA	NA	NA	NA	NA	NA	NA	NA	NA	NA	NA	FALSE
ZNF880	37249	19	none	0	0	0	0	0	0	0	0	0	0	0	0	0.147855	0.675697	0.00290502	NA	NA	NA	NA	NA	NA	NA	NA	NA	NA	NA	NA	NA	NA	FALSE
ZNF891	38709	12	none	0	0	0	0	0	2	0	0	0	0	0	0	0.107836	0.386632	NA	0.196168	0.138706	0.275775	0.194705	0.780113	0.275775	0.196168	0.108471	0.204002	0.136477	0.77933	0.204002	NA	NA	FALSE
ZNF90	13165	19	none	0	0	0	0	0	0	0	0	0	0	0	1	0.116366	0.453152	0.00502425	0.001	0.143116	1	1	NA	1	0.001	0.11192	1	1	NA	1	NA	NA	FALSE
ZNF91	13166	19	none	0	0	0	0	0	0	0	0	0	0	0	1	0.244133	0.933137	0.0214578	0.001	0.324103	1	1	NA	1	NA	NA	NA	NA	NA	NA	NA	NA	FALSE
ZNF92	13168	7	none	0	0	0	0	0	0	0	0	0	0	0	0	0.119554	0.477708	0.00425288	NA	NA	NA	NA	NA	NA	NA	NA	NA	NA	NA	NA	NA	NA	FALSE
ZNF93	13169	19	none	0	0	0	0	0	0	0	0	0	0	0	0	0.121699	0.494067	0.00490078	NA	NA	NA	NA	NA	NA	NA	NA	NA	NA	NA	NA	NA	NA	FALSE
ZNF98	13174	19	none	0	0	0	0	0	0	0	0	0	0	0	0	0.116835	0.456777	0.00792159	NA	NA	NA	NA	NA	NA	NA	NA	NA	NA	NA	NA	NA	NA	FALSE
ZNF99	13175	19	none	0	0	0	0	0	0	0	0	0	0	0	0	0.174994	0.815479	0.00755114	NA	NA	NA	NA	NA	NA	NA	NA	NA	NA	NA	NA	NA	NA	FALSE
ZNFX1	29271	20	none	0	0	0	0	0	3	0	0	0	0	0	1	0.396244	0.998984	0.051515	0.44822	0.971819	1	1	0.99195	0.999968	0.206364	0.759983	1	1	NA	1	NA	NA	FALSE
ZNHIT1	21688	7	none	0	0	0	0	0	0	0	0	0	0	0	0	0.0514867	0.123541	0.00221639	NA	NA	NA	NA	NA	NA	NA	NA	NA	NA	NA	NA	NA	NA	FALSE
ZNHIT2	1177	11	none	0	0	0	0	0	1	0	0	0	0	0	0	0.0872576	0.411691	0.0356635	0.098084	0.26874	1	1	NA	1	0.098084	0.21016	1	1	NA	1	NA	NA	FALSE
ZNHIT3	12309	17	none	0	0	0	0	0	0	0	0	0	0	0	0	0.0404162	0.0625274	0.00557292	NA	NA	NA	NA	NA	NA	NA	NA	NA	NA	NA	NA	NA	NA	FALSE
ZNHIT6	26089	1	none	0	0	0	0	0	1	0	0	0	0	0	0	0.124366	0.514192	0.0112099	0.098084	0.200919	1	1	NA	1	0.098084	0.157123	1	1	NA	1	NA	NA	FALSE
ZNRD1	13182	6	none	0	0	0	0	0	0	0	0	0	0	0	0	0.0368993	0.0476209	0.0168725	NA	NA	NA	NA	NA	NA	NA	NA	NA	NA	NA	NA	NA	NA	FALSE
ZNRF1	18452	16	none	0	0	0	0	0	0	0	0	0	0	0	0	0.0527138	0.131512	0.187369	NA	NA	NA	NA	NA	NA	NA	NA	NA	NA	NA	NA	NA	NA	FALSE
ZNRF2	22316	7	none	0	0	0	0	0	0	0	0	0	0	0	1	0.064564	0.218357	0.0321319	0.001	0.173416	1	1	NA	1	0.001	0.135615	1	1	NA	1	NA	NA	FALSE
ZNRF3	18126	22	none	0	0	0	0	0	4	0	0	0	0	0	1	0.198256	0.89446	0.186996	1.7808	0.971515	0.125724	0.0466981	0.113018	0.0329555	1.7808	0.759745	0.0665218	0.0202161	0.111906	0.0160428	NA	NA	FALSE
ZNRF4	17726	19	none	0	0	0	0	0	2	0	0	0	0	0	0	0.0888402	0.425402	0.0138076	0.196168	0.1931	0.440672	0.373877	0.336493	0.386606	0.196168	0.151008	0.335838	0.275539	0.336319	0.313103	NA	NA	FALSE
ZP1	13187	11	none	0	0	0	0	0	1	0	0	0	0	0	1	0.175346	0.816941	0.005852	0.099084	0.249792	1	1	NA	1	0.099084	0.195343	1	1	NA	1	NA	NA	FALSE
ZP2	13188	16	none	0	0	0	0	0	1	0	0	0	0	0	0	0.187341	0.86169	0.012084	0.098084	0.259168	1	1	NA	1	NA	NA	NA	NA	NA	NA	NA	NA	FALSE
ZP3	13189	7	none	0	0	0	0	0	0	0	0	0	0	0	2	0.0963482	0.297738	0.00817449	0.002	0.169079	1	1	NA	1	0.002	0.132223	1	1	NA	1	NA	NA	FALSE
ZP4	15770	1	none	0	0	0	0	0	1	0	0	0	0	0	1	0.163412	0.762428	0.00205568	0.099084	0.207261	1	1	NA	1	0.099084	0.162083	1	0.518101	NA	1	NA	NA	FALSE
ZPBP	15662	7	none	0	0	0	0	0	0	0	0	0	0	0	0	0.104918	0.363828	0.0194395	NA	NA	NA	NA	NA	NA	NA	NA	NA	NA	NA	NA	NA	NA	FALSE
ZPBP2	20678	17	none	0	0	0	0	0	1	1	0	0	0	0	0	0.00475901	0.294802	0.0172653	0.498461	0.120078	0.0616229	0.462771	NA	0.0616229	0.098084	0.0939036	0.442477	0.384852	NA	0.442477	NA	NA	FALSE
ZPLD1	27022	3	none	0	0	0	0	0	1	0	0	0	0	0	0	0.127615	0.538324	0.0153593	0.098084	0.214401	1	1	NA	1	0.098084	0.167666	1	1	NA	1	NA	NA	FALSE
ZPR1	13051	11	none	0	0	0	0	0	0	0	0	0	0	0	1	0.138467	0.61509	0.0129452	0.001	0.275867	1	1	NA	1	0.001	0.215734	1	1	NA	1	NA	NA	FALSE
ZRANB1	18224	10	none	0	0	0	0	0	3	0	0	0	0	0	0	0.185967	0.857048	0.392442	1.37326	0.72948	0.164039	0.0548825	0.145898	0.0466615	0.801963	0.570468	0.304038	0.158184	0.487122	0.274564	NA	NA	FALSE
ZRANB2	13058	1	none	0	0	1	0	0	2	0	0	0	0	0	0	0.138069	0.612389	0.197139	1.71853	0.525722	0.0475451	0.0513548	0.652015	0.0475451	1.21105	0.411125	0.0846323	0.0319401	0.651902	0.0846323	NA	NA	FALSE
ZRANB3	25249	2	none	0	0	0	0	0	1	0	0	1	0	0	2	0.0426715	0.97427	NA	0.750964	0.540419	0.26875	1	NA	0.26875	0.750964	0.422619	0.177908	0.363436	NA	0.177908	NA	NA	FALSE
ZRSR1	NA	NA	none	0	0	0	0	0	0	0	0	0	0	0	0	0.135071	0.59177	NA	NA	NA	NA	NA	NA	NA	NA	NA	NA	NA	NA	NA	NA	NA	FALSE
ZRSR2	23019	X	none	0	0	0	0	0	1	0	0	0	0	0	1	0.129243	0.550234	0.34118	0.151983	0.334462	1	1	NA	1	0.151983	0.254746	1	0.288943	NA	1	NA	NA	FALSE
ZSCAN1	23712	19	none	0	0	0	0	0	1	0	0	0	0	0	1	0.101462	0.336961	0.00150504	0.099084	0.202571	1	1	NA	1	0.098084	0.158414	1	1	NA	1	NA	NA	FALSE
ZSCAN10	12997	16	none	0	0	0	0	0	6	0	0	0	0	0	1	0.157254	0.730215	0.00384493	0.871245	0.393312	0.0782416	0.0128539	0.23693	0.0206912	0.491789	0.307578	0.195087	0.096749	0.047426	0.0292934	NA	NA	FALSE
ZSCAN12	13172	6	none	0	0	0	0	0	0	0	0	0	0	0	2	0.15774	0.732858	NA	0.002	0.241087	1	1	NA	1	0.001	0.188535	1	1	NA	1	NA	NA	FALSE
ZSCAN16	20813	6	none	0	0	0	0	0	0	0	0	0	0	0	0	0.0881092	0.419075	NA	NA	NA	NA	NA	NA	NA	NA	NA	NA	NA	NA	NA	NA	NA	FALSE
ZSCAN18	21037	19	none	0	0	0	0	0	1	0	0	0	0	0	0	0.135561	0.595179	0.0642881	0.098084	0.265981	1	1	NA	1	0.098084	0.208002	1	1	NA	1	NA	NA	FALSE
ZSCAN2	20994	15	none	0	0	0	0	0	1	0	0	0	0	0	0	0.134835	0.590122	0.0232025	0.125343	0.296031	1	1	NA	1	NA	NA	NA	NA	NA	NA	NA	NA	FALSE
ZSCAN20	13093	1	none	0	0	0	0	0	2	0	0	0	0	0	0	0.227957	0.898609	0.0320833	0.22513	0.460804	1	1	0.888111	0.993493	0.22513	0.360358	1	1	0.888649	0.993557	NA	NA	FALSE
ZSCAN21	13104	7	none	0	0	0	0	0	2	0	0	0	0	0	0	0.113298	0.429315	0.00447043	0.514441	0.208913	0.115814	0.0326822	0.899409	0.115814	0.244379	0.163374	0.250652	0.1753	NA	0.250652	NA	NA	FALSE
ZSCAN22	4929	19	none	0	0	0	0	0	1	0	0	0	0	0	1	0.117093	0.458774	0.00666821	0.099084	0.196669	1	1	NA	1	0.099084	0.153799	1	1	NA	1	NA	NA	FALSE
ZSCAN23	21193	6	none	0	0	0	0	0	2	0	0	0	0	0	0	0.0936905	0.466993	NA	0.293412	0.144665	0.161722	0.0813343	0.151958	0.0666584	0.293412	0.113131	0.117297	0.0542895	0.152018	0.047844	NA	NA	FALSE
ZSCAN25	21961	7	none	0	0	0	0	0	0	0	0	0	0	0	2	0.132695	0.57506	0.0385115	0.002	0.251873	1	1	NA	1	0.002	0.19697	1	1	NA	1	NA	NA	FALSE
ZSCAN29	26673	15	none	0	0	0	0	0	0	0	0	0	0	0	0	0.185351	0.854926	0.0123769	NA	NA	NA	NA	NA	NA	NA	NA	NA	NA	NA	NA	NA	NA	FALSE
ZSCAN30	33517	18	none	0	0	0	0	0	0	0	0	0	0	0	0	0.110897	0.410574	0.003355	NA	NA	NA	NA	NA	NA	NA	NA	NA	NA	NA	NA	NA	NA	FALSE
ZSCAN31	14097	6	none	0	0	0	0	0	1	0	0	0	0	0	0	0.122586	0.500791	0.00395144	0.111765	0.195849	1	0.308948	NA	1	0.111765	0.153158	1	0.244878	NA	1	NA	NA	FALSE
ZSCAN32	20812	16	none	0	0	0	0	0	1	0	0	0	0	0	0	0.11476	0.440692	0.00165267	0.098084	0.236114	1	1	NA	1	NA	NA	NA	NA	NA	NA	NA	NA	FALSE
ZSCAN4	23709	19	none	0	0	0	0	0	1	0	0	0	0	0	0	0.0943324	0.472436	0.00909726	0.098084	0.13543	1	0.478389	NA	1	0.098084	0.105909	1	0.398883	NA	1	NA	NA	FALSE
ZSCAN5A	23710	19	none	0	0	0	0	0	2	1	0	0	0	0	1	0.00688117	0.44253	0.00987399	0.597545	0.16446	0.0683419	0.252987	0.141328	0.0683419	0.596545	0.128611	0.052828	0.176548	0.14167	0.052828	NA	NA	FALSE
ZSCAN5B	34246	19	none	0	1	0	0	0	1	0	0	0	0	0	0	0.00764489	0.489336	0.00263024	0.745098	0.171043	0.0482227	1	NA	0.0482227	0.745098	0.133759	0.0326096	0.524472	NA	0.0326096	NA	NA	FALSE
ZSCAN5C	34294	19	none	0	0	0	0	0	1	0	0	0	0	0	0	0.115402	0.445682	NA	0.098084	0.156997	1	0.604512	NA	1	0.098084	0.122775	1	0.515889	NA	1	NA	NA	FALSE
ZSCAN9	12984	6	none	0	0	0	0	0	0	0	0	1	0	0	0	0.0102749	0.624608	NA	0.191841	0.214415	1	1	NA	1	0.191841	0.167677	0.302148	1	NA	0.302148	NA	NA	FALSE
ZSWIM1	16155	20	none	0	0	0	0	0	1	0	0	0	0	0	1	0.101645	0.338378	NA	0.099084	0.169844	1	1	NA	1	0.098084	0.132821	1	0.48277	NA	1	NA	NA	FALSE
ZSWIM2	30990	2	none	0	0	0	0	0	0	0	0	1	0	0	0	0.0149704	0.78446	0.00639866	0.186863	0.230752	1	1	NA	1	NA	NA	NA	NA	NA	NA	NA	NA	FALSE
ZSWIM3	16157	20	none	0	0	0	0	0	3	0	0	0	0	0	0	0.15159	0.698128	0.0118037	0.601728	0.308463	0.164443	0.0374307	0.990984	0.15929	0.371437	0.241224	0.23342	0.114496	0.684473	0.23342	NA	NA	FALSE
ZSWIM4	25704	19	none	0	0	0	0	0	3	0	0	0	0	0	0	0.215872	0.864401	0.00614243	0.561188	0.776793	1	1	0.770606	0.971409	0.561188	0.607468	1	0.366024	0.770918	0.639191	NA	NA	FALSE
ZSWIM5	29299	1	none	0	0	0	0	0	2	0	0	1	0	0	0	0.0479202	0.984232	0.0267382	1.05074	0.889423	0.346595	1	0.62523	0.346595	1.05074	0.695547	0.223348	0.383665	0.626611	0.223348	NA	NA	FALSE
ZSWIM6	29316	5	consensus	0	1	0	0	0	6	0	0	1	0	0	1	0.003889	0.963102	NA	2.37562	0.75999	0.00405417	0.0505709	0.981117	0.00405417	0.001	0.594328	1	1	NA	1	NA	NA	FALSE
ZSWIM7	26993	17	none	0	0	0	0	0	0	0	0	0	0	0	0	0.0560165	0.154017	0.0155796	NA	NA	NA	NA	NA	NA	NA	NA	NA	NA	NA	NA	NA	NA	FALSE
ZSWIM8	23528	10	none	0	2	0	0	0	7	0	0	1	0	0	1	0.00158983	0.998428	0.0727593	3.97635	1.59042	0.0108598	0.142743	0.613795	0.0108598	3.32934	1.24374	0.0125493	0.0689868	0.614258	0.0125493	NA	NA	FALSE
ZSWIM9	34495	19	none	0	0	0	0	0	2	0	0	0	0	0	0	0.13767	0.609674	NA	0.346221	0.439636	1	1	0.2203	0.553562	0.128939	0.343804	1	1	NA	1	NA	NA	FALSE
ZUP1	21224	6	none	0	0	0	0	0	0	0	0	0	0	0	1	0.152593	0.703981	0.00840361	0.001	0.251559	1	1	NA	1	0.001	0.196725	1	1	NA	1	NA	NA	FALSE
ZW10	13194	11	none	0	0	0	0	0	1	0	0	0	0	0	0	0.177107	0.824123	0.0293322	0.177521	0.341175	1	1	NA	1	0.177521	0.266806	1	1	NA	1	NA	NA	FALSE
ZWILCH	25468	15	none	0	0	0	0	0	0	0	0	0	0	0	0	0.151256	0.696164	0.0102651	NA	NA	NA	NA	NA	NA	NA	NA	NA	NA	NA	NA	NA	NA	FALSE
ZWINT	13195	10	none	0	0	0	0	0	1	0	0	1	0	0	1	0.00443891	0.458825	0.00546715	0.316802	0.104629	0.0928145	0.130131	NA	0.0928145	0.316802	0.0818224	0.0696997	0.09545	NA	0.0696997	NA	NA	FALSE
ZXDA	13198	X	none	0	0	0	0	0	0	0	0	0	0	0	0	0.104239	0.358535	0.0131827	NA	NA	NA	NA	NA	NA	NA	NA	NA	NA	NA	NA	NA	NA	FALSE
ZXDB	13199	X	none	0	0	0	0	0	0	0	0	0	0	0	0	0.105025	0.364663	0.160817	NA	NA	NA	NA	NA	NA	NA	NA	NA	NA	NA	NA	NA	NA	FALSE
ZXDC	28160	3	none	0	0	0	0	0	1	0	0	0	0	0	0	0.182089	0.843285	0.00972521	0.283875	0.433169	1	1	NA	1	NA	NA	NA	NA	NA	NA	NA	NA	FALSE
ZYG11A	32058	1	none	0	0	0	0	0	3	0	0	0	0	0	0	0.200791	0.809915	NA	0.376311	0.310843	0.326844	0.153889	0.245551	0.161571	0.376311	0.243085	0.244239	0.0998731	0.244941	0.115235	NA	NA	FALSE
ZYG11B	25820	1	none	0	2	0	0	0	0	0	0	0	0	0	0	0.00139679	0.879099	0.398482	1.82441	0.656899	0.0489601	1	NA	0.0489601	1.82441	0.513709	0.0253916	1	NA	0.0253916	NA	NA	FALSE
ZYX	13200	7	none	0	0	0	0	0	2	0	0	0	0	0	0	0.148462	0.67941	0.0132751	0.196168	0.348626	1	1	0.631405	0.92173	0.098084	0.272633	1	1	NA	1	NA	NA	FALSE
ZZEF1	29027	17	none	0	0	0	0	0	5	0	0	0	0	0	2	0.573418	1	0.0480864	1.06823	1.7625	1	1	0.0909529	0.309005	0.099084	1.37831	1	1	NA	1	NA	NA	FALSE
ZZZ3	24523	1	none	0	0	0	0	0	3	0	0	0	0	0	0	0.236205	0.917686	0.15559	1.21548	0.721471	0.201253	0.0410787	0.040419	0.0122879	0.676497	0.564205	0.349687	0.14867	0.461439	0.252417	NA	NA	FALSE
hsa-mir-1199	NA	NA	none	0	0	0	0	0	0	0	0	0	0	0	0	0.0786307	0.336569	NA	NA	NA	NA	NA	NA	NA	NA	NA	NA	NA	NA	NA	NA	NA	FALSE
hsa-mir-150	NA	NA	none	0	0	0	0	0	0	0	0	0	0	0	0	0.0650199	0.221995	NA	NA	NA	NA	NA	NA	NA	NA	NA	NA	NA	NA	NA	NA	NA	FALSE
